# A Comprehensive Survey of *C. elegans* Argonaute Proteins Reveals Organism-wide Gene Regulatory Networks and Functions

**DOI:** 10.1101/2022.08.08.502013

**Authors:** Uri Seroussi, Andrew Lugowski, Lina Wadi, Robert X. Lao, Alexandra R. Willis, Winnie Zhao, Adam E. Sundby, Amanda G. Charlesworth, Aaron W. Reinke, Julie M. Claycomb

**Affiliations:** University of Toronto

**Keywords:** Argonaute, miRNA, piRNA, 22G-RNA, 26G-RNA, RNAi, *C. elegans*, gene regulation, germline, germ granule, fertility, pathogen response

## Abstract

Argonaute (AGO) proteins associate with small RNAs to direct their effector function on complementary transcripts. The nematode *C. elegans* contains an expanded family of 19 functional AGO proteins, many of which have not been fully characterized. In this work we systematically analyzed every *C. elegans* AGO, using CRISPR-Cas9 genome editing to introduce GFP::3xFLAG tags. We have characterized the expression patterns of each AGO throughout development, identified small RNA binding complements, and determined the effects of *ago* loss on small RNA populations and developmental phenotypes. Our analysis indicates stratification of subsets of AGOs into distinct regulatory modules, and integration of our data led us to uncover novel stress-induced fertility and pathogen response phenotypes due to *ago* loss.

## Supplementary material for "A Comprehensive Survey of *C. elegans* Argonaute Proteins Reveals Organism-wide Gene Regulatory Networks and Functions": Table S4

### Sheet: ALG-1 mirDeep2 results
novel miRNAs predicted by miRDeep2
provisional id	miRDeep2 score	estimated probability that the miRNA candidate is a true positive	rfam alert	total read count	mature read count	loop read count	star read count	significant randfold p-value	miRBase miRNA	example miRBase miRNA with the same seed	UCSC browser	NCBI blastn	consensus mature sequence	consensus star sequence	consensus precursor sequence	precursor coordinate
III_21687	69.3	96 +/- 8%	-	133	92	0	41	yes	-	-	-	-	ucagcguccucgaacuccgcccacu	ugggcggagcgagucgcugauu	ucagcguccucgaacuccgcccacuucaucugauugguugaaaagugggcggagcgagucgcugauu	III:12420398..12420465:-
I_6	31.1	96 +/- 8%	-	57	31	0	26	yes	-	-	-	-	cgcgcgccgcuauguuuaacu	uaaacauagcggcgcgcggaacc	cgcgcgccgcuauguuuaacucgcuguggguguggcgagcugucuccgcccgcugcgaguuaaacauagcggcgcgcggaacc	I:15668..15751:+
III_21989	31	96 +/- 8%	-	57	31	0	26	yes	-	-	-	-	cgcgcgccgcuauguuuaacu	uaaacauagcggcgcgcggaacc	cgcgcgccgcuauguuuaacucgcuguggguguggcgagcugucuccgcccgcugcgaguuaaacauagcggcgcgcggaacc	III:13600025..13600108:-
X_45663	17.1	96 +/- 8%	-	30	27	0	3	yes	-	-	-	-	uuaaacauagcggcgcgcggaac	uacgcgcgccgcuguuuuuaacu	uacgcgcgccgcuguuuuuaacucgcacagcucgccacgcccgcugugaguuaaacauagcggcgcgcggaac	X:16341965..16342038:-
V_39740	16.6	96 +/- 8%	-	31	16	0	15	yes	-	-	-	-	agacuuacuguaguuuucgcca	cgaaaacuacaguaacucuuu	cgaaaacuacaguaacucuuuagaucaucaucauuuaaagacuuacuguaguuuucgcca	V:11225548..11225608:-
I_503	10.6	96 +/- 8%	-	17	7	0	10	yes	-	-	-	-	uucgcaagccucgcacguuuuu	aaacgugugaggcuugcgaaa	uucgcaagccucgcacguuuuuucucuugaaaaaugcaacaauaucaagaaaaaacgugugaggcuugcgaaa	I:1912433..1912506:+
II_15171	5.8	94 +/- 7%	-	11	7	0	4	yes	-	-	-	-	accgccucucuaccaaacacuugc	aagugcauggaagaggcgaau	accgccucucuaccaaacacuugcaaguucuguuuauugcaagugcauggaagaggcgaau	II:15165966..15166027:-
II_11143	5.8	94 +/- 7%	-	9	8	0	1	yes	-	-	-	-	caaauugucgacuugccguuugc	aaauugcagguuugccgauuugccg	aaauugcagguuugccgauuugccggaaauuuucaauuccggcaaauugucgacuugccguuugc	II:12905440..12905505:+
IV_22371	5.8	94 +/- 7%	-	9	8	0	1	yes	-	-	-	-	uuugugugugugugugaggcugu	ugucucacacacacacacac	ugucucacacacacacacacacaccgcaauauacaauuuguguauguauuugugugugugugugaggcugu	IV:2083406..2083477:+
I_278	4.9	96 +/- 5%	-	7	6	0	1	yes	-	-	-	-	caauuugucgauuugccgaau	ucgguaaaucgguaaauugcc	ucgguaaaucgguaaauugccggaauugaaauuucuggcaaaucggaaaaccggcaauuugucgauuugccgaau	I:553627..553702:+
I_2403	4.7	96 +/- 5%	-	5	2	0	3	yes	-	-	-	-	agacgauuugugucgauuuacgaaa	ucguaaaucggcacaaaucgucu	agacgauuugugucgauuuacgaaaugaugacaacgaggaaaauuucguaaaucggcacaaaucgucu	I:8637927..8637995:+
IV_28721	4.5	96 +/- 5%	-	7	5	0	2	yes	-	-	-	-	ugguggagggugagacgcagu	cugcgucucccccuccuccaca	ugguggagggugagacgcagucgacgagacaaccugcgucucccccuccuccaca	IV:3350779..3350834:-
I_1987	4.5	96 +/- 5%	-	5	2	0	3	yes	-	-	-	-	agacgauuugugucgauuuacgaaa	ucguaaaucggcacaaaucgucu	agacgauuugugucgauuuacgaaaugaugacaacgaggaaaauuucguaaaucggcacaaaucgucu	I:6658080..6658148:+
IV_28618	4.3	96 +/- 5%	-	8	3	0	5	yes	-	-	-	-	ugagaauuuugaaugaaagcua	uuuucauuuaacauucccaga	ugagaauuuugaaugaaagcuaccauucagcgcacuagacaguuuucauuuaacauucccaga	IV:3039450..3039513:-
I_1069	4.2	96 +/- 5%	-	7	4	2	1	yes	-	-	-	-	uuaguguggauuucgcuucga	uagcgaaaacuacaguaauuuu	uagcgaaaacuacaguaauuuuaaaucgacacaagcgcuacaguagccauuuaaaaauuaguguggauuucgcuucga	I:3681280..3681358:+
III_21689	3.8	95 +/- 5%	-	6	5	0	1	yes	-	-	-	-	uuuauuauggaaacguagaaaa	uuucugcgacuucauaauaagcc	uuuauuauggaaacguagaaaaaagucccguuuuuucugcgacuucauaauaagcc	III:12422433..12422489:-
IV_23135	3.5	95 +/- 5%	-	4	2	0	2	yes	-	-	-	-	acucggcaguuugcuacucc	aguagcgaacugccgaguaaca	acucggcaguuugcuacuccuggcgcgcgcacguuucgcaccgggcgcgccgacccaggaguagcgaacugccgaguaaca	IV:4475577..4475658:+
IV_28238	3.5	95 +/- 5%	-	6	5	0	1	yes	-	-	-	-	uaguguagccuuccuucuuauu	uaagacagcgggcuccacuaca	uaguguagccuuccuucuuauucuccagugacgaucuguguugggauaagacagcgggcuccacuaca	IV:1021428..1021496:-
V_40132	3.4	95 +/- 5%	-	3	2	0	1	yes	-	-	-	-	auuacaguaacucguugaucgcg	cgaacaacggguuacuguagcuc	cgaacaacggguuacuguagcucgagucgaauuuuccguaaauuagcacgaauuacaguaacucguugaucgcg	V:13651894..13651968:-
III_19079	3.1	95 +/- 5%	-	3	2	0	1	yes	-	-	-	-	uaccugaaaguggucguuugucga	cggcaaacggcaacuuucaggca	uaccugaaaguggucguuugucgaaaaagugccauuaauaguuuuucggcaaacggcaacuuucaggca	III:2508503..2508572:-
I_7106	3	95 +/- 5%	-	35	31	0	4	yes	-	-	-	-	cgcgcgccgcuauguuuaacu	aacauagcggcgcgcggaaccc	cgcgcgccgcuauguuuaacucgcaguggguguggcgagcugucuccgcccgcugcgaguugaacauagcggcgcgcggaaccc	I:11108996..11109080:-
IV_25561	2.9	96 +/- 3%	-	35	31	0	4	yes	-	-	-	-	cgcgcgccgcuauguuuaacu	aacauagcggcgcgcggaaccc	cgcgcgccgcuauguuuaacucgcaguggguguggcgagcugucuccgcccgcugcgaguugaacauagcggcgcgcggaaccc	IV:13658225..13658309:+
X_44038	2.6	96 +/- 3%	-	3	2	0	1	yes	-	-	-	-	auuuccucuguuagucuugcau	ccagacuaacagaggaaauac	auuuccucuguuagucuugcaugcaagacuaaauuucaauugguccguaggggugccagacuaacagaggaaauac	X:833922..833998:-
V_34127	2.6	96 +/- 3%	-	23	23	0	0	yes	-	-	-	-	ugaagcuuaucugaugcagugua	cacugcaucagauaagcuucagc	cacugcaucagauaagcuucagccuuuuuacaaaggcugaagcuuaucugaugcagugua	V:1786967..1787027:+
IV_28740	2.6	96 +/- 3%	-	45	45	0	0	yes	-	-	-	-	auuuuuguagaucacaccguga	acgguuugaucuacaaaaaauu	acgguuugaucuacaaaaaauucgagaguuuucucucauuucccgcauuuuuguagaucacaccguga	IV:3525907..3525975:-
V_37804	2.5	96 +/- 3%	-	23	23	0	0	yes	-	-	-	-	ugaagcuuaucugaugcagugua	cacugcaucagauaagcuucagc	cacugcaucagauaagcuucagccuuuguaaaaaggcugaagcuuaucugaugcagugua	V:1786965..1787025:-
I_4892	2.4	96 +/- 3%	-	12	12	0	0	yes	-	-	-	-	aaacgugcgaggcuugcggaa	ccgcaagccucgcacguuuuu	ccgcaagccucgcacguuuuuuccuugauguuguugcauuuuuuaaagagaaaaaacgugcgaggcuugcggaa	I:2436058..2436132:-
IV_31784	2.3	96 +/- 3%	-	2	1	0	1	yes	-	-	-	-	uaaguccaaugagcaacuucu	aaggugcucaugcgacuuacauau	aaggugcucaugcgacuuacauauuagauauauuucauucgaucuuuuauguaaguccaaugagcaacuucu	IV:14185597..14185669:-
II_11618	2.2	96 +/- 3%	-	45	45	0	0	yes	-	-	-	-	auuuuuguagaucacaccguga	acggguugauguacaagaaaugc	acggguugauguacaagaaaugcgggauuucugcgucucgcucaccgcauuuuuguagaucacaccguga	II:92343..92413:-
IV_28521	2.2	96 +/- 3%	-	2	1	0	1	yes	-	-	-	-	aaauucaaauuuaacuccguga	acggaguuaaauuugaauuuuu	aaauucaaauuuaacuccgugacaagugugcucuaugucacggaguuaaauuugaauuuuu	IV:2502447..2502508:-
IV_23887	2.2	96 +/- 3%	-	2	1	0	1	yes	-	-	-	-	uaaguccaaugagcaacuucu	aaggugcucaugcgacuuacauau	aaggugcucaugcgacuuacauauuagauauauuucauucgaucuuauauguaaguccaaugagcaacuucu	IV:6351330..6351402:+
IV_22488	2.1	96 +/- 3%	-	2	1	0	1	yes	-	-	-	-	aaauucaaauuuaacuccguga	acggaguuaaauuugaauuuuu	aaauucaaauuuaacuccgugacauagagcacacuugucacggaguuaaauuugaauuuuu	IV:2502449..2502510:+
I_3637	2.1	96 +/- 3%	-	12	12	0	0	yes	-	-	-	-	ugaaauuucguggugggacccg	gguccuaccacgaaaguuucacc	gguccuaccacgaaaguuucaccacacaaaagucgauucuaaaagacuuggugaaauuucguggugggacccg	I:13291853..13291926:+
II_14871	2	96 +/- 3%	-	92	92	0	0	yes	-	-	-	-	ucagcguccucgaacuccgcccacu	ugggcggggcgaaucucgcugauu	ucagcguccucgaacuccgcccacuuccucugauugguuggaaagugggcggggcgaaucucgcugauu	II:14269339..14269408:-
IV_22335	2	96 +/- 3%	-	2	1	0	1	yes	-	-	-	-	uaaguccaaugagcaacuucu	aaggugcucaugcgacuuacauau	aaggugcucaugcgacuuacauauuagauauauuucauucgaucuuauauguaaguccaaugagcaacuucu	IV:1793557..1793629:+
X_42617	2	96 +/- 3%	-	2	1	0	1	yes	-	-	-	-	uaaguccaaugagcaacuucu	aaggugcucaugcgacuuacauau	aaggugcucaugcgacuuacauauuagauauauuucauucgaucuuauauguaaguccaaugagcaacuucu	X:7025693..7025765:+
II_14119	1.8	94 +/- 3%	-	18	18	0	0	yes	-	-	-	-	acugugacggcuuauaucucg	agauauaagcugucaaaguga	acugugacggcuuauaucucgguuguaucaggccaaagauauccgagauauaagcugucaaaguga	II:11616607..11616673:-
I_4796	1.8	94 +/- 3%	-	11	11	0	0	yes	-	-	-	-	aaacgugugaggcuugcgaaa	uugcaagccucgcacguuuuu	uugcaagccucgcacguuuuuucuuuugaaaaaaaaacaacaauaucauggaaaaaacgugugaggcuugcgaaa	I:2141883..2141958:-
I_2435	1.8	94 +/- 3%	-	22	22	0	0	yes	-	-	-	-	uuaaagccgugcggcaguugc	aacugccgcacgguuuuaaaa	aacugccgcacgguuuuaaaauuauuuucucuuguuguuucucgcucuaaugagaaaaauacuguuuuaaagccgugcggcaguugc	I:8789509..8789596:+
III_19616	1.7	94 +/- 3%	-	11	8	0	3	yes	-	-	-	-	cguuacuucaucccuguuaga	ucuaacagggaugaaguaacgc	ucuaacagggaugaaguaacgccaguggaacuggcguuacuucaucccuguuaga	III:4616024..4616079:-
V_37752	1.6	94 +/- 3%	-	37	37	0	0	yes	-	-	-	-	uuuugaaaagaaccgugcugu	agcuucgguuccguucaaaacc	agcuucgguuccguucaaaaccagcagaugguucugguuuugaaaagaaccgugcugu	V:1576194..1576252:-
IV_30932	1.6	94 +/- 3%	-	53	53	0	0	yes	-	-	-	-	uuucugaauaacuucacgcgcc	cgcaugaauuuauucggauggg	cgcaugaauuuauucggaugggucucgcaaagagaaaaacuuucugaauaacuucacgcgcc	IV:11696655..11696717:-
III_17693	1.5	94 +/- 3%	-	23	22	1	0	yes	-	-	-	-	uuaaaaucgugcggcaguugc	aaccuccgcacgguuuuaaaa	aaccuccgcacgguuuuaaaauuauuuuuucuuguuauuucucgcucuauugagaaaaauacaguuuuaaaaucgugcggcaguugc	III:10320407..10320494:+
V_35380	1.3	94 +/- 3%	-	105	98	0	7	yes	-	-	-	-	ucgagaaaugacgagaaauucac	ucucgucauuucuccgcacacu	ucucgucauuucuccgcacacuugcauugcaaaaaaugugucgagaaaugacgagaaauucac	V:10342095..10342158:+
III_16171	1.1	94 +/- 3%	-	10	7	0	3	yes	-	-	-	-	cguuacuucaucccuguuaga	ucuaacagggaugaaguaacgc	ucuaacagggaugaaguaacgccaguuccacuggcguuacuucaucccuguuaga	III:4616024..4616079:+
IV_30874	1.1	94 +/- 3%	-	18	18	0	0	yes	-	-	-	-	uuucugggugugauggcgucag	agcgucaucaucaccaacgagaaagc	agcgucaucaucaccaacgagaaagcaucgaugcuuucugggugugauggcgucag	IV:11593780..11593836:-
III_17337	1	94 +/- 3%	-	13	13	0	0	yes	-	-	-	-	ugauaucgucguugaaagccg	gcauucaaacaacauaucaac	gcauucaaacaacauaucaacacgcaaaagugugaguugucgguugauaucgucguugaaagccg	III:8874004..8874069:+
III_19450	1	94 +/- 3%	-	13	13	0	0	yes	-	-	-	-	cacccauuuucuuacaacucucu	agaguguguaagagaaacagggag	agaguguguaagagaaacagggagaaaaggaagaacacacuuuuuucacccauuuucuuacaacucucu	III:3887637..3887706:-
V_38214	1	94 +/- 3%	-	41	40	0	1	yes	-	-	-	-	uauaucguaugccugccgaau	augcggcaggaauaugauauuuu	augcggcaggaauaugauauuuuaagguuaaagagaaaccaauauaucguaugccugccgaau	V:4651066..4651129:-
IV_23233	0.8	86 +/- 5%	-	10	10	0	0	yes	-	-	-	-	ucuuacuguaguuuucgcuaaga	uuagcgaaaacuacagaaagaac	uuagcgaaaacuacagaaagaacucaaauaucuauugcuaucuuacuguaguuuucgcuaaga	IV:4840815..4840878:+
X_43276	0.5	86 +/- 5%	-	2	1	0	1	yes	-	-	-	-	caauuugucgauuugucggaaa	uuccggcaauuugccgauuugcc	caauuugucgauuugucggaaauuuucaauuccggcaauuugccgauuugcc	X:15736400..15736452:+
I_4143	0.4	86 +/- 5%	-	17	17	0	0	yes	-	-	-	-	ucaauguuagcuaugaauaau	cauucacuguuagcugugaca	cauucacuguuagcugugacacggagugucaauguuagcuaugaauaau	I:14953351..14953400:+
IV_28657	0.4	86 +/- 5%	-	10	10	0	0	yes	-	-	-	-	aucuagaaacucaauauauggaa	cuauauagugcgcuucuagauaa	aucuagaaacucaauauauggaaaacugaaaaacaccacuguuuucuauauagugcgcuucuagauaa	IV:3231136..3231204:-
V_35203	0.4	86 +/- 5%	-	17	17	0	0	yes	-	-	-	-	ugccauccuguaggcagaugaga	acaucugccaacagggugagauag	acaucugccaacagggugagauagcuaauuuuguuuaugccauccuguaggcagaugaga	V:9423675..9423735:+
V_34926	0.2	86 +/- 5%	-	6	5	0	1	yes	-	-	-	-	uaagguuucauguuuuugcugu	gacuaaaacuuggaaacuuuaaa	uaagguuucauguuuuugcuguauaaaugccacaauaaaccacgacuaaaacuuggaaacuuuaaa	V:8162885..8162951:+
III_21633	0.2	86 +/- 5%	-	8	5	0	3	yes	-	-	-	-	ugggcggggcgaaucgcugauug	cagcguucucgaacuccgcccacu	cagcguucucgaacuccgcccacucggccugauugacugaaaagugggcggggcgaaucgcugauug	III:12231705..12231772:-
I_1915	0.1	86 +/- 5%	-	9	9	0	0	yes	-	-	-	-	cagaaauuugaauuccggcaau	ugccggaauuuuucaauuccggc	ugccggaauuuuucaauuccggcaauuuuccgauuugccagaaauuugaauuccggcaau	I:6382825..6382885:+
V_39576	0	86 +/- 5%	-	9	8	0	1	yes	-	-	-	-	auuucucgucauuucucgaca	gaaaugacgagaaaugccguga	auuucucgucauuucucgacacauuuuuugcaaugcaagugugcggagaaaugacgagaaaugccguga	V:10342085..10342154:-
IV_24487	0	86 +/- 5%	-	12	12	0	0	yes	-	-	-	-	uacaaauuugaaauuacagugg	acuguaauuuuaaaauuucguu	acuguaauuuuaaaauuucguuucugcaaaaccauugaaaaucgauacaaauuugaaauuacagugg	IV:8985223..8985290:+
mature miRBase miRNAs detected by miRDeep2
tag id	miRDeep2 score	estimated probability that the miRNA is a true positive	rfam alert	total read count	mature read count	loop read count	star read count	significant randfold p-value	mature miRBase miRNA	example miRBase miRNA with the same seed	UCSC browser	NCBI blastn	consensus mature sequence	consensus star sequence	consensus precursor sequence	precursor coordinate
IV_22757	3.32029e+06	96 +/- 8%	-	6512600	6512165	0	435	yes	cel-miR-58a-5p_MIMAT0015100_Caenorhabditis_elegans_miR-58a-5p	cbr-miR-58a_MIMAT0000478_Caenorhabditis_briggsae_miR-58a	-	-	ugagaucguucaguacggcaau	ugcccuacucuucgcaucucauc	ugcccuacucuucgcaucucaucacuucguccaauaccauagggaugagaucguucaguacggcaau	IV:3233268..3233335:+
V_38710	1.08555e+06	96 +/- 8%	-	2129251	2129235	0	16	yes	cel-miR-70-5p_MIMAT0020317_Caenorhabditis_elegans_miR-70-5p	cbr-miR-70_MIMAT0001300_Caenorhabditis_briggsae_miR-70	-	-	uaauacgucguugguguuuccau	cgaaauacuaucgacgaauaaca	cgaaauacuaucgacgaauaacacuuaugaagaaauguaauacgucguugguguuuccau	V:6665551..6665611:-
IV_25756	983107	96 +/- 8%	-	1928327	1928312	0	15	no	cel-miR-52-5p_MIMAT0000023_Caenorhabditis_elegans_miR-52-5p	cbr-miR-52_MIMAT0000476_Caenorhabditis_briggsae_miR-52	-	-	cacccguacauauguuuccgugcu	cacguuacaaugaaaggguagc	cacccguacauauguuuccgugcuugacagcgaagcucaaucacguuacaaugaaaggguagc	IV:14034023..14034086:+
I_5856	800487	96 +/- 8%	-	1570112	1570106	0	6	yes	cel-miR-1-5p_MIMAT0020301_Caenorhabditis_elegans_miR-1-5p	cbr-miR-1_MIMAT0000465_Caenorhabditis_briggsae_miR-1	-	-	uggaauguaaagaaguaugua	cauacuuccuuacaugcccaua	cauacuuccuuacaugcccauacuauaucauaaauggauauggaauguaaagaaguaugua	I:6172676..6172737:-
II_14216	617760	96 +/- 8%	-	1211700	1211526	0	174	yes	cel-miR-45-5p_MIMAT0020772_Caenorhabditis_elegans_miR-45-5p	cbr-miR-44_MIMAT0000469_Caenorhabditis_briggsae_miR-44	-	-	ugacuagagacacauucagcu	cuggaugugcucguuagucaua	cuggaugugcucguuagucauaauauccuccacaaagcaaggacuaugacuagagacacauucagcu	II:11880958..11881025:-
II_10933	617679	96 +/- 8%	-	1211542	1211527	0	15	yes	cel-miR-44-5p_MIMAT0020771_Caenorhabditis_elegans_miR-44-5p	cbr-miR-44_MIMAT0000469_Caenorhabditis_briggsae_miR-44	-	-	ugacuagagacacauucagcu	cuggaugugcucguuggucaua	cuggaugugcucguuggucauagacgucaacacgaacuguucauaugacuagagacacauucagcu	II:11890037..11890103:+
X_44342	560526	96 +/- 8%	-	1099440	1099438	0	2	yes	cel-miR-82-5p_MIMAT0020323_Caenorhabditis_elegans_miR-82-5p	cbr-miR-80_MIMAT0000487_Caenorhabditis_briggsae_miR-80	-	-	ugagaucaucgugaaagccagu	cgguuuucucugugaucuacaga	cgguuuucucugugaucuacagaaugacagcuaaucgucugagaucaucgugaaagccagu	X:2435272..2435333:-
X_42199	394826	96 +/- 8%	-	774426	774404	0	22	yes	cel-miR-81-5p_MIMAT0015109_Caenorhabditis_elegans_miR-81-5p	cbr-miR-80_MIMAT0000487_Caenorhabditis_briggsae_miR-80	-	-	ugagaucaucgugaaagcuagu	cgguuuucaccgugaucugaga	cgguuuucaccgugaucugagagcaauccaaaaaugcuuuucugagaucaucgugaaagcuagu	X:2431095..2431159:+
III_20764	330170	96 +/- 8%	-	647606	647247	1	358	yes	cel-miR-80-5p_MIMAT0000052_Caenorhabditis_elegans_miR-80-5p	cbr-miR-80_MIMAT0000487_Caenorhabditis_briggsae_miR-80	-	-	ugagaucauuaguugaaagccga	agcuuucgacaugauucugaac	agcuuucgacaugauucugaacaauccgcaagcccauguuguugagaucauuaguugaaagccga	III:8865284..8865349:-
V_40223	238936	96 +/- 8%	-	468654	468021	0	633	yes	cel-miR-48-5p_MIMAT0000019_Caenorhabditis_elegans_miR-48-5p	cbr-let-7_MIMAT0000463_Caenorhabditis_briggsae_let-7	-	-	ugagguaggcucaguagaugcga	acauccaccagccuagcucgca	ugagguaggcucaguagaugcgaauugaacgguaucucacauccaccagccuagcucgca	V:14364434..14364494:-
X_45449	205516	96 +/- 8%	-	403103	403069	0	34	yes	cel-let-7-5p_MIMAT0000001_Caenorhabditis_elegans_let-7-5p	cbr-let-7_MIMAT0000463_Caenorhabditis_briggsae_let-7	-	-	ugagguaguagguuguauaguu	uaugcaauuuucuaccuuaccg	ugagguaguagguuguauaguuuggaauauuaccaccggugaacuaugcaauuuucuaccuuaccg	X:14744189..14744255:-
X_45256	186170	96 +/- 8%	-	365157	365155	0	2	yes	cel-miR-55-5p_MIMAT0020313_Caenorhabditis_elegans_miR-55-5p	cbr-miR-52_MIMAT0000476_Caenorhabditis_briggsae_miR-52	-	-	uacccguauaaguuucugcugag	cggcagaaaccuaucgguuaua	cggcagaaaccuaucgguuauacuuuuuggauaugcuauacccguauaaguuucugcugag	X:13144841..13144902:-
III_15550	171774	96 +/- 8%	-	336919	336774	0	145	yes	cel-miR-65-5p_MIMAT0000037_Caenorhabditis_elegans_miR-65-5p	cbr-miR-64a_MIMAT0001292_Caenorhabditis_briggsae_miR-64a	-	-	uaugacacugaagcguaaccgaa	cugcuacgcgcagugccaugcu	uaugacacugaagcguaaccgaacaccauauuuugagauucugcuacgcgcagugccaugcu	III:2173018..2173080:+
II_8776	167490	96 +/- 8%	-	328515	328494	1	20	yes	cel-miR-72-5p_MIMAT0000044_Caenorhabditis_elegans_miR-72-5p	cbr-miR-73a_MIMAT0000482_Caenorhabditis_briggsae_miR-73a	-	-	aggcaagauguuggcauagcuga	agcuucgccacauucugccacg	aggcaagauguuggcauagcugaaugaucgcuauaacaacuaucagcuucgccacauucugccacg	II:2452853..2452919:+
II_13335	165921	96 +/- 8%	-	325440	325438	0	2	yes	cel-miR-57-5p_MIMAT0000029_Caenorhabditis_elegans_miR-57-5p	cbr-miR-57_MIMAT0000477_Caenorhabditis_briggsae_miR-57	-	-	uacccuguagaucgagcugugugu	acgagcuagacuacaaggugc	uacccuguagaucgagcuguguguuugaaacaaucauacacgagcuagacuacaaggugc	II:7850522..7850582:-
III_15548	162392	96 +/- 8%	-	318516	318503	0	13	yes	cel-miR-64-5p_MIMAT0000036_Caenorhabditis_elegans_miR-64-5p	cbr-miR-64a_MIMAT0001292_Caenorhabditis_briggsae_miR-64a	-	-	uaugacacugaagcguuaccgaa	cggugcaacgaucaguggcaugcu	uaugacacugaagcguuaccgaaccguuuucccacaccuggauucggugcaacgaucaguggcaugcu	III:2172868..2172936:+
X_42708	162254	96 +/- 8%	-	318245	318033	0	212	yes	cel-miR-237-5p_MIMAT0000292_Caenorhabditis_elegans_miR-237-5p	cbr-lin-4_MIMAT0000464_Caenorhabditis_briggsae_lin-4	-	-	ucccugagaauucucgaacagcu	cugucgaguuuugucaaggacc	ucccugagaauucucgaacagcuucaaaguguucaagcugucgaguuuugucaaggacc	X:8154098..8154157:+
III_18557	149959	96 +/- 8%	-	294130	290092	33	4005	yes	cel-miR-46-5p_MIMAT0015096_Caenorhabditis_elegans_miR-46-5p	cbr-miR-46_MIMAT0000471_Caenorhabditis_briggsae_miR-46	-	-	ugucauggagucgcucucuuca	aagagagccgucuauugacagu	aagagagccgucuauugacaguucaagaccacgagucguugugugcugucauggagucgcucucuuca	III:13660528..13660596:+
X_43085	94260.4	96 +/- 8%	-	184879	182479	0	2400	yes	cel-miR-47-5p_MIMAT0015097_Caenorhabditis_elegans_miR-47-5p	cbr-miR-46_MIMAT0000471_Caenorhabditis_briggsae_miR-46	-	-	ugucauggaggcgcucucuuca	aagagagcagucuauugacagu	aagagagcagucuauugacagucgguuacucgaaaucuuuacugucauggaggcgcucucuuca	X:13921267..13921331:+
II_11013	87114.5	96 +/- 8%	-	170864	170572	0	292	yes	cel-miR-77-5p_MIMAT0020774_Caenorhabditis_elegans_miR-77-5p	cbr-miR-77_MIMAT0000485_Caenorhabditis_briggsae_miR-77	-	-	uucaucaggccauagcugucca	gaugguugugcucugaggaaau	gaugguugugcucugaggaaauacgcacagaaugucauuucaucaggccauagcugucca	II:12519290..12519350:+
I_6649	78642.2	96 +/- 8%	-	154245	153140	0	1105	yes	cel-miR-71-5p_MIMAT0000043_Caenorhabditis_elegans_miR-71-5p	cbr-miR-71_MIMAT0000481_Caenorhabditis_briggsae_miR-71	-	-	ugaaagacauggguagugagacg	uaucacuauucuguuuuucgcc	ugaaagacauggguagugagacgucggagccucgucguaucacuauucuguuuuucgcc	I:9379946..9380005:-
III_20766	75660.9	96 +/- 8%	-	148397	148378	0	19	yes	cel-miR-238-5p_MIMAT0015114_Caenorhabditis_elegans_miR-238-5p	cbr-miR-239a_MIMAT0001304_Caenorhabditis_briggsae_miR-239a	-	-	uuuguacuccgaugccauucaga	uggauguucucggacguucaaagc	uggauguucucggacguucaaagcuacauccaacaaauugguagcuuuguacuccgaugccauucaga	III:8867342..8867410:-
IV_23536	66127.8	96 +/- 8%	-	129698	129635	0	63	yes	cel-miR-228-5p_MIMAT0000283_Caenorhabditis_elegans_miR-228-5p	cbr-miR-228_MIMAT0000495_Caenorhabditis_briggsae_miR-228	-	-	aauggcacugcaugaauucacgg	gcggaucauacgguaccauagc	aauggcacugcaugaauucacggcuaugcauaacgacagaccgcggaucauacgguaccauagc	IV:5562039..5562103:+
X_42191	64161.9	96 +/- 8%	-	125843	125777	0	66	yes	cel-miR-73-5p_MIMAT0020319_Caenorhabditis_elegans_miR-73-5p	cbr-miR-73a_MIMAT0000482_Caenorhabditis_briggsae_miR-73a	-	-	uggcaagauguaggcaguucagu	uggacuuccauaucgagccacagc	uggacuuccauaucgagccacagcuaucaacgaauuugcuggcaagauguaggcaguucagu	X:2368786..2368848:+
II_10101	55364.6	96 +/- 8%	-	108587	108561	0	26	yes	cel-miR-85-5p_MIMAT0020324_Caenorhabditis_elegans_miR-85-5p	cbr-miR-85_MIMAT0000490_Caenorhabditis_briggsae_miR-85	-	-	uacaaaguauuugaaaagucgugc	ccgauuuuucaauaguuugaaac	ccgauuuuucaauaguuugaaaccaguguacacauaaaugguuacaaaguauuugaaaagucgugc	II:8393574..8393640:+
I_5854	48876.8	96 +/- 8%	-	95862	95771	0	91	yes	cel-miR-235-5p_MIMAT0020331_Caenorhabditis_elegans_miR-235-5p	cbr-miR-235a_MIMAT0004295_Caenorhabditis_briggsae_miR-235a	-	-	uauugcacucuccccggccuga	aggccuuggcugauugcaaaauu	aggccuuggcugauugcaaaauuguucaccgugaaaauuaaauauugcacucuccccggccuga	I:6162305..6162369:-
IV_30776	37171.1	96 +/- 8%	-	72908	72901	0	7	yes	cel-miR-59-5p_MIMAT0015101_Caenorhabditis_elegans_miR-59-5p	-	-	-	ucgaaucguuuaucaggaugaug	ucguccugaaaacgaaacgga	ucguccugaaaacgaaacggaacaaaaguucaagauauugauuucgaaucguuuaucaggaugaug	IV:11309168..11309234:-
I_462	33047.4	96 +/- 8%	-	64811	64801	0	10	yes	cel-miR-50-5p_MIMAT0000021_Caenorhabditis_elegans_miR-50-5p	cbr-miR-50_MIMAT0000475_Caenorhabditis_briggsae_miR-50	-	-	ugauaugucugguauucuuggguu	cccgcauauuagacguaucgac	ugauaugucugguauucuuggguuugaacuuccagcguugaacccgcauauuagacguaucgac	I:1738649..1738713:+
IV_30665	25852.3	96 +/- 8%	-	50708	50707	0	1	no	cel-miR-51-5p_MIMAT0000022_Caenorhabditis_elegans_miR-51-5p	cbr-miR-52_MIMAT0000476_Caenorhabditis_briggsae_miR-52	-	-	uacccguagcuccuauccauguu	cauggaagcagguacaggugca	uacccguagcuccuauccauguuacuggucaaaaagugaacauggaagcagguacaggugca	IV:11026034..11026096:-
X_45258	23111	96 +/- 8%	-	45323	45205	0	118	yes	cel-miR-54-5p_MIMAT0020773_Caenorhabditis_elegans_miR-54-5p	cbr-miR-52_MIMAT0000476_Caenorhabditis_briggsae_miR-52	-	-	uacccguaaucuucauaauccgag	aggauaugagacgacgagaaca	aggauaugagacgacgagaacauugcuuuuuuaaaagacuuguacccguaaucuucauaauccgag	X:13145010..13145076:-
X_45916	18882.9	96 +/- 8%	-	37030	31877	1	5152	yes	cel-miR-63-5p_MIMAT0015104_Caenorhabditis_elegans_miR-63-5p	cbr-miR-64a_MIMAT0001292_Caenorhabditis_briggsae_miR-64a	-	-	uaugacacugaagcgaguuggaaa	ucuaacucgucgguagucaucgu	ucuaacucgucgguagucaucguucuagcugaaaaggacacuaugacacugaagcgaguuggaaa	X:17598784..17598849:-
II_12948	15519.2	96 +/- 8%	-	30432	30403	0	29	yes	cel-miR-60-5p_MIMAT0015102_Caenorhabditis_elegans_miR-60-5p	cbr-miR-60_MIMAT0000479_Caenorhabditis_briggsae_miR-60	-	-	uauuaugcacauuuucuaguuca	aacuggaagagugccauaaaauc	aacuggaagagugccauaaaaucaugacaaaguacgugauauuaugcacauuuucuaguuca	II:6328716..6328778:-
III_21595	13394.5	96 +/- 8%	-	26264	26142	3	119	yes	cel-miR-86-5p_MIMAT0000059_Caenorhabditis_elegans_miR-86-5p	cbr-miR-86_MIMAT0000491_Caenorhabditis_briggsae_miR-86	-	-	uaagugaaugcuuugccacaguc	cugggcucagauucgcuuaggc	uaagugaaugcuuugccacagucuucgauguucugaaaugaagccugggcucagauucgcuuaggc	III:11936653..11936719:-
V_39850	11975.4	96 +/- 8%	-	23480	23280	0	200	yes	cel-miR-61-5p_MIMAT0015103_Caenorhabditis_elegans_miR-61-5p	cbr-miR-44_MIMAT0000469_Caenorhabditis_briggsae_miR-44	-	-	ugacuagaaccguuacucauc	uggguuacggggcuuaguccuu	uggguuacggggcuuaguccuuccuccguauggcaaugacuagaaccguuacucauc	V:11770075..11770132:-
X_42861	8964.3	96 +/- 8%	-	17575	16984	0	591	yes	cel-miR-49-5p_MIMAT0020309_Caenorhabditis_elegans_miR-49-5p	cbr-miR-49_MIMAT0000474_Caenorhabditis_briggsae_miR-49	-	-	aagcaccacgagaagcugcaga	cgcaguuuguugugaugugcucc	cgcaguuuguugugaugugcuccaagcaaucaugagucugaagcaccacgagaagcugcaga	X:9989301..9989363:+
II_10793	8422.2	96 +/- 8%	-	16511	16502	0	9	yes	cel-miR-39-5p_MIMAT0020306_Caenorhabditis_elegans_miR-39-5p	cbr-miR-35a_MIMAT0001313_Caenorhabditis_briggsae_miR-35a	-	-	ucaccggguguaaaucagcuug	agcugauuucgucuugguaau	agcugauuucgucuugguaauaagcucgucauugagauuaucaccggguguaaaucagcuug	II:11538102..11538164:+
I_2567	8282.5	96 +/- 8%	-	16238	16200	2	36	yes	cel-miR-79-5p_MIMAT0020322_Caenorhabditis_elegans_miR-79-5p	cbr-miR-75_MIMAT0000484_Caenorhabditis_briggsae_miR-75	-	-	auaaagcuagguuaccaaagcu	cuuuggugauucagcuucaauga	cuuuggugauucagcuucaaugauuggcuacagguuucuuucauaaagcuagguuaccaaagcu	I:9332963..9333027:+
V_39896	8055.2	96 +/- 8%	-	15791	15787	0	4	yes	cel-miR-87-5p_MIMAT0020325_Caenorhabditis_elegans_miR-87-5p	cbr-miR-87_MIMAT0000492_Caenorhabditis_briggsae_miR-87	-	-	gugagcaaaguuucaggugugc	ccgccugauacuuucgucucaaccu	ccgccugauacuuucgucucaaccucgcugucagauuggucguaggugagcaaaguuucaggugugc	V:12038699..12038766:-
II_10785	7849.6	96 +/- 8%	-	15387	15383	0	4	yes	cel-miR-35-5p_MIMAT0020303_Caenorhabditis_elegans_miR-35-5p	cbr-miR-35a_MIMAT0001313_Caenorhabditis_briggsae_miR-35a	-	-	ucaccggguggaaacuagcagu	ugcugguuucuuccacagugguacuu	ugcugguuucuuccacagugguacuuuccauuagaacuaucaccggguggaaacuagcagu	II:11537628..11537689:+
II_10789	7271	96 +/- 8%	-	14253	14252	0	1	yes	cel-miR-37-5p_MIMAT0015094_Caenorhabditis_elegans_miR-37-5p	cbr-miR-35a_MIMAT0001313_Caenorhabditis_briggsae_miR-35a	-	-	ucaccgggugaacacuugcagu	uguggguguccguugcggugcu	uguggguguccguugcggugcuacauucucuaaucuguaucaccgggugaacacuugcagu	II:11537853..11537914:+
X_44355	6580.3	96 +/- 8%	-	12899	9558	0	3341	yes	cel-miR-34-5p_MIMAT0000005_Caenorhabditis_elegans_miR-34-5p	cbr-miR-34_MIMAT0000466_Caenorhabditis_briggsae_miR-34	-	-	aggcagugugguuagcugguug	acggcuaccuucacugccaccc	aggcagugugguuagcugguugcauauuuccuugacaacggcuaccuucacugccaccc	X:2969774..2969833:-
X_42685	5636.4	96 +/- 8%	-	11068	10923	0	145	no	cel-miR-240-5p_MIMAT0015116_Caenorhabditis_elegans_miR-240-5p	-	-	-	auacuggcccccaaaucuucgcu	cgaggauuuugagacuagaaugc	cgaggauuuugagacuagaaugcuugaauuguacuagcauacuggcccccaaaucuucgcu	X:7882642..7882703:+
V_40225	5375.1	96 +/- 8%	-	10535	9632	0	903	yes	cel-miR-241-5p_MIMAT0000297_Caenorhabditis_elegans_miR-241-5p	cbr-let-7_MIMAT0000463_Caenorhabditis_briggsae_let-7	-	-	ugagguaggugcgagaaauga	auugucucucagcugcuucauc	ugagguaggugcgagaaaugacggcauccauauaguaaucguucauugucucucagcugcuucauc	V:14366202..14366268:-
I_6648	4564.1	96 +/- 8%	-	8944	8897	0	47	yes	cel-miR-2-5p_MIMAT0020302_Caenorhabditis_elegans_miR-2-5p	cbr-miR-43_MIMAT0000468_Caenorhabditis_briggsae_miR-43	-	-	uaucacagccagcuuugaugugc	caucaaagcggugguugaugug	caucaaagcggugguugauguguugcaaauuaugacuuucauaucacagccagcuuugaugugc	I:9372782..9372846:-
II_14067	4059	96 +/- 8%	-	7954	7953	0	1	yes	cel-miR-252-5p_MIMAT0000308_Caenorhabditis_elegans_miR-252-5p	cbr-miR-251_MIMAT0000506_Caenorhabditis_briggsae_miR-251	-	-	auaaguaguagugccgcagguaa	accuacugccuucugcuuaaa	auaaguaguagugccgcagguaaccgccagucuaaaaggcuuaccuacugccuucugcuuaaa	II:11446877..11446940:-
IV_23538	3629.5	96 +/- 8%	-	7111	7102	0	9	yes	cel-miR-790-5p_MIMAT0004225_Caenorhabditis_elegans_miR-790-5p	cbr-miR-790_MIMAT0004292_Caenorhabditis_briggsae_miR-790	-	-	cuuggcacucgcgaacaccgcg	cggcguuagcucugugucaaacc	cuuggcacucgcgaacaccgcgauuucacuuauaacucgcggcguuagcucugugucaaacc	IV:5566426..5566488:+
II_13092	3148.1	96 +/- 8%	-	6167	6144	0	23	yes	cel-miR-236-5p_MIMAT0020332_Caenorhabditis_elegans_miR-236-5p	cbr-miR-236_MIMAT0000500_Caenorhabditis_briggsae_miR-236	-	-	uaauacugucagguaaugacgcu	cgucuuaccuguucaauauuuaga	cgucuuaccuguucaauauuuagacugacuaucaaagagaucuaauacugucagguaaugacgcu	II:7030194..7030259:-
I_5505	3139.2	96 +/- 8%	-	6149	6144	0	5	yes	cel-miR-244-5p_MIMAT0000300_Caenorhabditis_elegans_miR-244-5p	cbr-miR-244_MIMAT0000502_Caenorhabditis_briggsae_miR-244	-	-	ucuuugguuguacaaagugguaug	uacugcuuuucagcuaaaggaa	ucuuugguuguacaaagugguauggcucaucgaauaagcacauacugcuuuucagcuaaaggaa	I:4684335..4684399:-
III_15687	2853.2	96 +/- 8%	-	5588	5587	0	1	yes	cel-miR-76-5p_MIMAT0020321_Caenorhabditis_elegans_miR-76-5p	cbr-miR-76_MIMAT0011466_Caenorhabditis_briggsae_miR-76	-	-	uucguuguugaugaagccuuga	ugggcuucacaauagucgaau	ugggcuucacaauagucgaauaccuuaaauuucaaaauuuggauauucguuguugaugaagccuuga	III:3142059..3142126:+
II_10929	2614.4	96 +/- 8%	-	5119	5086	2	31	yes	cel-miR-42-5p_MIMAT0015095_Caenorhabditis_elegans_miR-42-5p	cbr-miR-35a_MIMAT0001313_Caenorhabditis_briggsae_miR-35a	-	-	ucaccggguuaacaucuacaga	uguggguguuugcuuuuucggugaag	uguggguguuugcuuuuucggugaaguugucuuccguagcuucuucuucaccggguuaacaucuacaga	II:11889822..11889891:+
X_42525	2272.8	96 +/- 8%	-	4450	3657	0	793	yes	cel-miR-230-5p_MIMAT0015113_Caenorhabditis_elegans_miR-230-5p	cbr-miR-230_MIMAT0000496_Caenorhabditis_briggsae_miR-230	-	-	guauuaguugugcgaccaggaga	acuuggucggcgauuuaauauua	acuuggucggcgauuuaauauuaucagaacauaggaaauuguuaguauuaguugugcgaccaggaga	X:5803907..5803974:+
X_45120	2181.5	96 +/- 8%	-	4270	4254	0	16	yes	cel-miR-254-5p_MIMAT0031891_Caenorhabditis_elegans_miR-254-5p	cbr-miR-254_MIMAT0001307_Caenorhabditis_briggsae_miR-254	-	-	ugcaaaucuuucgcgacuguagg	uacagaagcauagauuuccaca	uacagaagcauagauuuccacaaaccauucgagguguuugugcaaaucuuucgcgacuguagg	X:11333549..11333612:-
X_42907	2175.9	96 +/- 8%	-	4259	4257	0	2	yes	cel-miR-787-5p_MIMAT0020348_Caenorhabditis_elegans_miR-787-5p	cbr-miR-231_MIMAT0001293_Caenorhabditis_briggsae_miR-231	-	-	uaagcucguuuuaguaucuuucg	aaagauacauacgaucuuaca	aaagauacauacgaucuuacaucuucaaaaugguauguaagcucguuuuaguaucuuucg	X:11294723..11294783:+
X_44913	1957.9	96 +/- 8%	-	3832	1943	0	1889	yes	cel-miR-788-5p_MIMAT0004223_Caenorhabditis_elegans_miR-788-5p	cbr-miR-788_MIMAT0004289_Caenorhabditis_briggsae_miR-788	-	-	uccgcuucuaacuuccauuugcag	ggaaauggauuagaaucgugga	uccgcuucuaacuuccauuugcagaguucaaguaaucuggaaauggauuagaaucgugga	X:8485302..8485362:-
X_42193	1907.3	96 +/- 8%	-	3733	3630	0	103	yes	cel-miR-74-5p_MIMAT0020320_Caenorhabditis_elegans_miR-74-5p	cbr-miR-73a_MIMAT0000482_Caenorhabditis_briggsae_miR-73a	-	-	uggcaagaaauggcagucuaca	cgggcuuccaucucuuucccagc	cgggcuuccaucucuuucccagccuacaucucaaccugggcuggcaagaaauggcagucuaca	X:2369061..2369124:+
II_10795	1840	96 +/- 8%	-	3600	3596	0	4	yes	cel-miR-40-5p_MIMAT0020307_Caenorhabditis_elegans_miR-40-5p	cbr-miR-35a_MIMAT0001313_Caenorhabditis_briggsae_miR-35a	-	-	ucaccggguguacaucagcuaa	aguggauguaugccaugaugaua	aguggauguaugccaugaugauaagauaucagaaauccuaucaccggguguacaucagcuaa	II:11538198..11538260:+
X_43081	1681.1	96 +/- 8%	-	3290	3289	0	1	yes	cel-miR-793_MIMAT0004228_Caenorhabditis_elegans_miR-793	cbr-miR-7593_MIMAT0029599_Caenorhabditis_briggsae_miR-7593	-	-	ugagguaucuuaguuagacaga	uguuuaacuauuguacaucaca	uguuuaacuauuguacaucacaauuuucacugcgaaaaauugagguaucuuaguuagacaga	X:13857976..13858038:+
X_44727	1534.1	96 +/- 8%	-	3010	3009	0	1	yes	cel-miR-1022-5p_MIMAT0005523_Caenorhabditis_elegans_miR-1022-5p	-	-	-	aagaucauuguuaggacgccaucu	ugauaguccaaugaugauccagc	aagaucauuguuaggacgccaucuugaagcaauauaaagaugauaguccaaugaugauccagc	X:6435435..6435498:-
V_39619	1497.6	96 +/- 8%	-	2930	2681	0	249	yes	cel-miR-259-5p_MIMAT0000314_Caenorhabditis_elegans_miR-259-5p	cbr-miR-259_MIMAT0000508_Caenorhabditis_briggsae_miR-259	-	-	aaaucucauccuaaucugguagca	ccaccgauuuggcaugggauugac	aaaucucauccuaaucugguagcaucuuucgaaccuugccaccgauuuggcaugggauugac	V:10539045..10539107:-
I_3476	1405.2	96 +/- 8%	-	2748	2642	0	106	yes	cel-miR-795-5p_MIMAT0004230_Caenorhabditis_elegans_miR-795-5p	cbr-let-7_MIMAT0000463_Caenorhabditis_briggsae_let-7	-	-	ugagguagauugaucagcgagcuu	aaucgugaucaguauacuucguc	ugagguagauugaucagcgagcuugauaccccguucaaaaucgugaucaguauacuucguc	I:12594582..12594643:+
X_42195	1301.7	96 +/- 8%	-	2546	2428	0	118	yes	cel-miR-75-5p_MIMAT0015108_Caenorhabditis_elegans_miR-75-5p	cbr-miR-75_MIMAT0000484_Caenorhabditis_briggsae_miR-75	-	-	uuaaagcuaccaaccggcuuca	cagucgguugcaagcuuaaaua	cagucgguugcaagcuuaaauacaaauccgaauuguuauuaaagcuaccaaccggcuuca	X:2372474..2372534:+
IV_24207	1239.7	96 +/- 8%	-	2426	2415	1	10	yes	cel-miR-83-5p_MIMAT0020775_Caenorhabditis_elegans_miR-83-5p	cbr-miR-49_MIMAT0000474_Caenorhabditis_briggsae_miR-49	-	-	uagcaccauauaaauucaguaa	acugaauuuauguguguacuuga	acugaauuuauguguguacuugacggccaacaagagcaucgaucuagcaccauauaaauucaguaa	IV:7841646..7841712:+
II_10787	1054.4	96 +/- 8%	-	2059	2056	0	3	yes	cel-miR-36-5p_MIMAT0020304_Caenorhabditis_elegans_miR-36-5p	cbr-miR-35a_MIMAT0001313_Caenorhabditis_briggsae_miR-35a	-	-	ucaccgggugaaaauucgcaug	cgccaauuuucgcuucagugcua	cgccaauuuucgcuucagugcuagaccauccaaagugucuaucaccgggugaaaauucgcaug	II:11537731..11537794:+
X_45196	1025.4	96 +/- 8%	-	2003	1975	0	28	yes	cel-miR-233-5p_MIMAT0020329_Caenorhabditis_elegans_miR-233-5p	cbr-miR-87_MIMAT0000492_Caenorhabditis_briggsae_miR-87	-	-	uugagcaaugcgcaugugcggga	ucgcccaucccguugcuccaau	ucgcccaucccguugcuccaauauucuaacaacaagugauuauugagcaaugcgcaugugcggga	X:12078601..12078666:-
V_39848	874.4	96 +/- 8%	-	1707	1678	0	29	yes	cel-miR-250-5p_MIMAT0020339_Caenorhabditis_elegans_miR-250-5p	cbr-miR-43_MIMAT0000468_Caenorhabditis_briggsae_miR-43	-	-	aaucacagucaacuguuggca	ccuucaguugccucgugauccg	ccuucaguugccucgugauccgccaaacacaauaaauggacgaaucacagucaacuguuggca	V:11769935..11769998:-
IV_23129	849.3	96 +/- 8%	-	1663	1592	0	71	yes	cel-miR-243-5p_MIMAT0015117_Caenorhabditis_elegans_miR-243-5p	-	-	-	cgguacgaucgcggcgggauauc	uaucucggugcgaucguaccgua	uaucucggugcgaucguaccguaucgcucacacuuagauuacgguacgaucgcggcgggauauc	IV:4450797..4450861:+
X_42687	717.4	96 +/- 8%	-	1399	1395	0	4	yes	cel-miR-786-5p_MIMAT0015239_Caenorhabditis_elegans_miR-786-5p	cbr-miR-786_MIMAT0004287_Caenorhabditis_briggsae_miR-786	-	-	uaaugcccugaaugauguucaau	cgaauaucaguugggguauuua	cgaauaucaguugggguauuuacaaaaagacaaaauuguaaugcccugaaugauguucaau	X:7882765..7882826:+
V_38966	685.8	96 +/- 8%	-	1344	1342	0	2	yes	cel-miR-357-5p_MIMAT0020343_Caenorhabditis_elegans_miR-357-5p	-	-	-	aaaugccagucguugcaggagu	cccuacaacgcugcgcauaugc	cccuacaacgcugcgcauaugcaugaacacaaugaaaauguaaaugccagucguugcaggagu	V:8580564..8580627:-
V_38538	647	96 +/- 8%	-	1267	1264	0	3	yes	cel-miR-253-5p_MIMAT0000309_Caenorhabditis_elegans_miR-253-5p	-	-	-	uuaguaggcguugugggaaggg	cuuuucacacaccucacuaaca	cuuuucacacaccucacuaacacugaccaccgaugcauagauguuaguaggcguugugggaaggg	V:5780531..5780596:-
X_42995	600.3	96 +/- 8%	-	1171	1170	0	1	yes	cel-miR-62_MIMAT0000034_Caenorhabditis_elegans_miR-62	cbr-miR-50_MIMAT0000475_Caenorhabditis_briggsae_miR-50	-	-	ugauauguaaucuagcuuac	ugaguuagaucucauauccuu	ugaguuagaucucauauccuuccgcaaaauggaaaugauauguaaucuagcuuac	X:12692608..12692663:+
III_19966	554.6	96 +/- 8%	-	1080	1070	0	10	yes	cel-miR-67-5p_MIMAT0020316_Caenorhabditis_elegans_miR-67-5p	cbr-miR-67_MIMAT0000480_Caenorhabditis_briggsae_miR-67	-	-	ucacaaccuccuagaaagaguaga	cgcucauucugccgguuguua	cgcucauucugccgguuguuaugcuauuaucagauuaagcaucacaaccuccuagaaagaguaga	III:5931363..5931428:-
X_42433	507.7	96 +/- 8%	-	988	979	0	9	yes	cel-miR-247-5p_MIMAT0015119_Caenorhabditis_elegans_miR-247-5p	cbr-miR-44_MIMAT0000469_Caenorhabditis_briggsae_miR-44	-	-	ugacuagagccuauucucuucu	uagagaaaaguuucuaauuacc	uagagaaaaguuucuaauuacccaucaugcacaaauguggugacuagagccuauucucuucu	X:4756990..4757052:+
III_20372	484.3	96 +/- 8%	-	942	877	0	65	yes	cel-miR-231-5p_MIMAT0020328_Caenorhabditis_elegans_miR-231-5p	cbr-miR-231_MIMAT0001293_Caenorhabditis_briggsae_miR-231	-	-	uaagcucgugaucaacaggcagaa	cugacuguuucaaaagcuugu	cugacuguuucaaaagcuuguaguaucuuaauaaauaaacauauaagcucgugaucaacaggcagaa	III:7545071..7545138:-
X_42934	389.6	96 +/- 8%	-	757	704	0	53	yes	cel-miR-239a-5p_MIMAT0000294_Caenorhabditis_elegans_miR-239a-5p	cbr-miR-239a_MIMAT0001304_Caenorhabditis_briggsae_miR-239a	-	-	uuuguacuacacauagguacugg	agugucuagucuagugcaaaca	uuuguacuacacauagguacuggacaauuuucaaaauauauccagugucuagucuagugcaaaca	X:11792459..11792524:+
I_3478	356	96 +/- 8%	-	699	651	0	48	yes	cel-miR-794-5p_MIMAT0004229_Caenorhabditis_elegans_miR-794-5p	-	-	-	ugagguaaucaucguugucacu	ugaaaacguugucuaucucgaa	ugagguaaucaucguugucacuucgcaaaguuggaauugaaaacguugucuaucucgaa	I:12595703..12595762:+
V_38968	326.4	96 +/- 8%	-	640	496	0	144	yes	cel-miR-358-5p_MIMAT0015120_Caenorhabditis_elegans_miR-358-5p	-	-	-	auugguaucccugucaaggucu	accuggccaggcauuccaacugu	accuggccaggcauuccaacugucaaacuuacaaagcuuucucgacaauugguaucccugucaaggucu	V:8580879..8580948:-
IV_25161	325.1	96 +/- 8%	-	629	613	0	16	yes	cel-miR-124-5p_MIMAT0015111_Caenorhabditis_elegans_miR-124-5p	cbr-miR-124a_MIMAT0000494_Caenorhabditis_briggsae_miR-124a	-	-	uaaggcacgcggugaaugcca	gcaugcacccuagugacuuuagu	gcaugcacccuagugacuuuaguggacaucuaagucuuccaacuaaggcacgcggugaaugcca	IV:11871754..11871818:+
II_9633	316.9	96 +/- 8%	-	622	620	0	2	yes	cel-miR-1822-5p_MIMAT0015266_Caenorhabditis_elegans_miR-1822-5p	-	-	-	gagcugcccucagaaaaacucu	aguuucucugggaaagcuaucgg	aguuucucugggaaagcuaucggccaaauuuaacuguccgagcugcccucagaaaaacucu	II:6015551..6015612:+
IV_24606	294.1	96 +/- 8%	-	577	576	0	1	yes	cel-miR-5551-5p_MIMAT0022193_Caenorhabditis_elegans_miR-5551-5p	-	-	-	uguaaaugguuggaaucugguau	uaccaauuucuuaccauuagcauc	uguaaaugguuggaaucugguauaauggcuucgagacuuuuuauaccaauuucuuaccauuagcauc	IV:9757529..9757596:+
X_44003	221.1	96 +/- 8%	-	431	397	0	34	yes	cel-miR-800-5p_MIMAT0020354_Caenorhabditis_elegans_miR-800-5p	-	-	-	gccaaacucggaaauugucugc	ugacaauuuccgaguuaggcca	ugacaauuuccgaguuaggccacucuuauaaucaguggccaaacucggaaauugucugc	X:380924..380983:-
III_16157	185.2	96 +/- 8%	-	355	342	0	13	yes	cel-miR-4813-5p_MIMAT0020000_Caenorhabditis_elegans_miR-4813-5p	cbr-miR-4813_MIMAT0029916_Caenorhabditis_briggsae_miR-4813	-	-	uucaauauaccggauggucug	agacuaucuaggaaauauugaacu	agacuaucuaggaaauauugaacuaauacaaauuuuaguucaauauaccggauggucug	III:4571647..4571706:+
X_42530	182.9	96 +/- 8%	-	358	119	0	239	yes	cel-miR-791-5p_MIMAT0020350_Caenorhabditis_elegans_miR-791-5p	-	-	-	accuuauccguuguagccaaagu	uuuggcacuccgcagauaaggc	accuuauccguuguagccaaaguucaacgaagcggcaacuuuggcacuccgcagauaaggc	X:5809360..5809421:+
IV_30658	181.3	96 +/- 8%	-	348	346	0	2	yes	cel-miR-232-5p_MIMAT0020777_Caenorhabditis_elegans_miR-232-5p	cbr-miR-232_MIMAT0000497_Caenorhabditis_briggsae_miR-232	-	-	uaaaugcaucuuaacugcgguga	cccugcaguuucgaugauuuuau	cccugcaguuucgaugauuuuauccuuaauucugaagaugugauaaaugcaucuuaacugcgguga	IV:10994183..10994249:-
V_37992	178.5	96 +/- 8%	-	352	350	0	2	yes	cel-miR-1821-5p_MIMAT0032034_Caenorhabditis_elegans_miR-1821-5p	-	-	-	ugaggucuuauaguuagguaga	ugcccaacuugcagacuuuucaau	ugcccaacuugcagacuuuucaauuuucggcaaguggaauugaggucuuauaguuagguaga	V:3042551..3042613:-
X_42436	171.3	96 +/- 8%	-	329	292	0	37	yes	cel-miR-797-5p_MIMAT0004232_Caenorhabditis_elegans_miR-797-5p	cbr-miR-43_MIMAT0000468_Caenorhabditis_briggsae_miR-43	-	-	uaucacagcaaucacaaugagaaga	uuuucauugguuucugugaaauc	uaucacagcaaucacaaugagaagaauacaucuagauacucuuuucauugguuucugugaaauc	X:4757122..4757186:+
II_10931	105.5	96 +/- 8%	-	198	194	0	4	yes	cel-miR-43-5p_MIMAT0020308_Caenorhabditis_elegans_miR-43-5p	cbr-miR-43_MIMAT0000468_Caenorhabditis_briggsae_miR-43	-	-	uaucacaguuuacuugcugucgc	ugacaucaagaaacuagugauuaug	ugacaucaagaaacuagugauuaugccaaaccacagggacauaucacaguuuacuugcugucgc	II:11889928..11889992:+
X_43397	105.2	96 +/- 8%	-	207	206	0	1	yes	cel-miR-1819-5p_MIMAT0020358_Caenorhabditis_elegans_miR-1819-5p	-	-	-	uggaaugauugagcuugauggau	aaucaugcucaaaacauucgaca	aaucaugcucaaaacauucgacauaacuuaauuucuuuguggaaugauugagcuugauggau	X:16207965..16208027:+
IV_33543	88.3	96 +/- 8%	-	171	144	0	27	yes	cel-miR-789-5p_MIMAT0032016_Caenorhabditis_elegans_miR-789-5p	-	-	-	aauugaugacccagacaaggacu	ucccugccugggucaccaauugu	aauugaugacccagacaaggacuaaucaagauugucgaucuagucccugccugggucaccaauugu	IV:16740707..16740773:-
IV_24897	75.3	96 +/- 8%	-	151	150	0	1	yes	cel-miR-2210-5p_MIMAT0011435_Caenorhabditis_elegans_miR-2210-5p	-	-	-	uaaagucgauugcucuacccac	uaggcagaucaaucaauuuuuagg	uaggcagaucaaucaauuuuuagguuuauauaaauaauccuaaagucgauugcucuacccac	IV:10914616..10914678:+
X_44861	64.4	96 +/- 8%	-	128	115	0	13	no	cel-miR-784-5p_MIMAT0004219_Caenorhabditis_elegans_miR-784-5p	cbr-miR-784_MIMAT0004285_Caenorhabditis_briggsae_miR-784	-	-	uggcacaaucugcguacguaga	uauguacaaauguugcgcugcc	uggcacaaucugcguacguagaaagaucaaaaagucacuucuauguacaaauguugcgcugcc	X:8074933..8074996:-
X_44764	62.6	96 +/- 8%	-	124	122	0	2	yes	cel-miR-4811-5p_MIMAT0019996_Caenorhabditis_elegans_miR-4811-5p	-	-	-	uauaacacucguauuguucgcu	ugaacaauaccuguguuaaaag	ugaacaauaccuguguuaaaagacauacauagcagcaccuuauaacacucguauuguucgcu	X:7185354..7185416:-
III_17982	60.1	96 +/- 8%	-	115	97	0	18	yes	cel-miR-1832a-5p_MIMAT0032039_Caenorhabditis_elegans_miR-1832a-5p	-	-	-	ucagcgauucgaacuccgcccacu	ugggcggagcgaaucgaugauu	ucagcgauucgaacuccgcccacugcaccugauugguugacaagugggcggagcgaaucgaugauu	III:11829246..11829312:+
III_22019	51	96 +/- 8%	-	97	60	0	37	yes	cel-miR-4814-5p_MIMAT0020002_Caenorhabditis_elegans_miR-4814-5p	-	-	-	uucucaaccaacuuuggccacu	ugggcaaaguugguugagaagu	uucucaaccaacuuuggccacuuuucaacugccauucacagaagugggcaaaguugguugagaagu	III:13728429..13728495:-
X_45500	42.9	96 +/- 8%	-	87	86	0	1	yes	cel-miR-1829b-3p_MIMAT0032037_Caenorhabditis_elegans_miR-1829b-3p	-	-	-	caaccacuggaauuucucuauu	aagugaaguucaagaugguuguaa	aagugaaguucaagaugguuguaaaacauugaguacuacaaccacuggaauuucucuauu	X:15237168..15237228:-
IV_33823	39.2	96 +/- 8%	-	74	47	0	27	yes	cel-miR-789-2-5p_MIMAT0032017_Caenorhabditis_elegans_miR-789-2-5p	-	-	-	aauugaugacucaggcagggacu	ucccugccugggucaccaauugu	aauugaugacucaggcagggacuaaucaugauugucgauuuagucccugccugggucaccaauugu	IV:17309321..17309387:-
II_14196	37	96 +/- 8%	-	71	62	0	9	yes	cel-miR-5594-5p_MIMAT0022309_Caenorhabditis_elegans_miR-5594-5p	-	-	-	uuugaacuacaguacucuuca	aagaguacuguaguuucaaaauu	aagaguacuguaguuucaaaauuucauugauuaaaauuuugaacuacaguacucuuca	II:11865129..11865187:-
X_42536	32.9	96 +/- 8%	-	63	59	0	4	yes	cel-miR-360-5p_MIMAT0015121_Caenorhabditis_elegans_miR-360-5p	-	-	-	uugugaccguuguuacgguca	accguaaucccguucacaaua	uugugaccguuguuacggucaauuugcaaauugaaaaaaugaccguaaucccguucacaaua	X:5919173..5919235:+
IV_22172	26.8	96 +/- 8%	-	50	22	0	28	yes	cel-miR-2208b-5p_MIMAT0011429_Caenorhabditis_elegans_miR-2208b-5p	-	-	-	aaguguacccggaucugauaucc	augcagauuuugguacacuucac	aaguguacccggaucugauauccuaucaccaaaaagaggaugcagauuuugguacacuucac	IV:1026579..1026641:+
III_20046	26.2	96 +/- 8%	-	50	43	0	7	yes	cel-miR-8206-5p_MIMAT0032829_Caenorhabditis_elegans_miR-8206-5p	-	-	-	uuucagauuacauucuauagg	uauauaauguaaucugaaauca	uauauaauguaaucugaaaucacauuauuuuucgggauuucagauuacauucuauagg	III:6194848..6194906:-
II_14325	25.5	96 +/- 8%	-	47	39	0	8	yes	cel-miR-4806-5p_MIMAT0019988_Caenorhabditis_elegans_miR-4806-5p	-	-	-	cacuuaccggcugagccaugc	auagcucagccgguaagaggc	cacuuaccggcugagccaugcgcgcugcgcugcauagcucagccgguaagaggc	II:12346311..12346365:-
IV_24891	25.5	96 +/- 8%	-	48	38	0	10	yes	cel-miR-8208-5p_MIMAT0032833_Caenorhabditis_elegans_miR-8208-5p	-	-	-	uugguucaggaaugggcggaacu	uccgcccacaguugaaccaauu	uccgcccacaguugaaccaauuagcgaccccacuucuaauugguucaggaaugggcggaacu	IV:10856118..10856180:+
V_37990	23.6	96 +/- 8%	-	46	45	0	1	yes	cel-miR-792-5p_MIMAT0020351_Caenorhabditis_elegans_miR-792-5p	-	-	-	uugaaaucucuucaacuuucaga	ugagaguucaaaagauuuagcaau	ugagaguucaaaagauuuagcaauuuuauacgagugaaauugaaaucucuucaacuuucaga	V:3042104..3042166:-
IV_22369	23.4	96 +/- 8%	-	43	39	0	4	yes	cel-miR-8189-5p_MIMAT0032791_Caenorhabditis_elegans_miR-8189-5p	-	-	-	auggccuaguggauaagaggga	ucucuuauccacuaggccacgagugc	ucucuuauccacuaggccacgagugccagcgcccucaaggagucggguccgcauggccuaguggauaagaggga	IV:2079008..2079082:+
II_11006	20.2	96 +/- 8%	-	37	35	0	2	yes	cel-miR-5547-5p_MIMAT0022185_Caenorhabditis_elegans_miR-5547-5p	-	-	-	ugccuaucggccuaaaaguuguc	caacuuuuagaccaauaggcaucc	caacuuuuagaccaauaggcauccaaaaaugaucaaaauuggaugccuaucggccuaaaaguuguc	II:12238624..12238690:+
II_10797	17.2	96 +/- 8%	-	25	24	0	1	yes	cel-miR-41-5p_MIMAT0020770_Caenorhabditis_elegans_miR-41-5p	cbr-miR-35a_MIMAT0001313_Caenorhabditis_briggsae_miR-35a	-	-	ucaccgggugaaaaaucaccua	ggugguuuuucucugcagugaua	ggugguuuuucucugcagugauagauacuucuaacaacucgcuaucaccgggugaaaaaucaccua	II:11538323..11538389:+
II_8194	16.3	96 +/- 8%	-	29	13	0	16	yes	cel-miR-8186-5p_MIMAT0032785_Caenorhabditis_elegans_miR-8186-5p	-	-	-	acugcucaaaggacuuugcugc	cagcaaaguccuuugagcaguu	acugcucaaaggacuuugcugcaaacauacucaaauuugcagcaaaguccuuugagcaguu	II:18637..18698:+
II_11599	16.2	96 +/- 8%	-	29	13	0	16	yes	cel-miR-8186-5p_MIMAT0032785_Caenorhabditis_elegans_miR-8186-5p	-	-	-	acugcucaaaggacuuugcugc	cagcaaaguccuuugagcaguu	acugcucaaaggacuuugcugcaaauuugaguauguuugcagcaaaguccuuugagcaguu	II:18636..18697:-
II_12444	14.5	96 +/- 8%	-	26	19	0	7	yes	cel-miR-1830-5p_MIMAT0006772_Caenorhabditis_elegans_miR-1830-5p	-	-	-	cuaggaaaugagaaaacucggcc	cgagguuucacguuuucuaggcc	cgagguuucacguuuucuaggccacgccgcaaauagccagcuuguggccuaggaaaugagaaaacucggcc	II:4371836..4371907:-
V_34229	8.9	95 +/- 9%	-	14	13	0	1	yes	cel-miR-8200-5p_MIMAT0032813_Caenorhabditis_elegans_miR-8200-5p	-	-	-	ucugacgggagauuugagccauc	uggcucaaaucuccagucagacc	uggcucaaaucuccagucagacccugaugugggucugacgggagauuugagccauc	V:3057061..3057117:+
II_10791	5.5	94 +/- 7%	-	206	206	0	0	yes	cel-miR-38-5p_MIMAT0020305_Caenorhabditis_elegans_miR-38-5p	cbr-miR-35a_MIMAT0001313_Caenorhabditis_briggsae_miR-35a	-	-	ucaccgggagaaaaacuggagu	uccgguuuuuuccguggugaua	uccgguuuuuuccguggugauaacgcauccaaaagucucuaucaccgggagaaaaacuggagu	II:11537948..11538011:+
X_45254	5.3	94 +/- 7%	-	458674	458673	1	0	yes	cel-miR-56-5p_MIMAT0000027_Caenorhabditis_elegans_miR-56-5p	cbr-miR-52_MIMAT0000476_Caenorhabditis_briggsae_miR-52	-	-	uacccguaauguuuccgcugag	uggcggauccauuuuggguuguacc	uggcggauccauuuuggguuguaccucauccuaaauuugacgguacccguaauguuuccgcugag	X:13144705..13144770:-
III_20768	5.2	94 +/- 7%	-	648332	648332	0	0	yes	cel-miR-90-5p_MIMAT0020326_Caenorhabditis_elegans_miR-90-5p	cbr-miR-50_MIMAT0000475_Caenorhabditis_briggsae_miR-50	-	-	ugauauguuguuugaaugccccu	cggcuuucaacgacgauaucaac	cggcuuucaacgacgauaucaaccgacaacucacacuuuugcguguugauauguuguuugaaugccccu	III:8874000..8874069:-
III_15552	5.2	94 +/- 7%	-	361149	361121	0	28	yes	cel-miR-66-5p_MIMAT0000038_Caenorhabditis_elegans_miR-66-5p	cbr-miR-64a_MIMAT0001292_Caenorhabditis_briggsae_miR-64a	-	-	caugacacugauuagggauguga	ucaaauuccuaacggugucaaa	caugacacugauuagggaugugaugaauguuaagaucccgaucaaauuccuaacggugucaaa	III:2173123..2173186:+
X_45155	5.1	94 +/- 7%	-	47	46	1	0	yes	cel-miR-239b-5p_MIMAT0000295_Caenorhabditis_elegans_miR-239b-5p	cbr-miR-239a_MIMAT0001304_Caenorhabditis_briggsae_miR-239a	-	-	uuuguacuacacaaaaguacug	gcacuuuuguggugugcaaaaa	uuuguacuacacaaaaguacuggucauuuaaguugaggcucagcacuuuuguggugugcaaaaa	X:11791320..11791384:-
II_9628	5.1	94 +/- 7%	-	125272	125272	0	0	yes	cel-lin-4-5p_MIMAT0000002_Caenorhabditis_elegans_lin-4-5p	cbr-lin-4_MIMAT0000464_Caenorhabditis_briggsae_lin-4	-	-	ucccugagaccucaaguguga	acaccugggcucuccggguac	ucccugagaccucaagugugaguguacuauugaugcuucacaccugggcucuccggguac	II:5902268..5902328:+
X_44360	5.1	94 +/- 7%	-	838	838	0	0	yes	cel-miR-249-5p_MIMAT0020338_Caenorhabditis_elegans_miR-249-5p	cbr-miR-249_MIMAT0001305_Caenorhabditis_briggsae_miR-249	-	-	ucacaggacuuuugagcguugcc	caacgcacaaacgucuucugugcga	caacgcacaaacgucuucugugcgacaacaucugaauguuugucacaggacuuuugagcguugcc	X:3006453..3006518:-
X_42241	5	94 +/- 7%	-	3197	3197	0	0	yes	cel-miR-359_MIMAT0000701_Caenorhabditis_elegans_miR-359	cbr-miR-359_MIMAT0004298_Caenorhabditis_briggsae_miR-359	-	-	ucacuggucuuucucugacgaa	cguuagaguaacacacaguuaca	cguuagaguaacacacaguuacacgaccucaucaaucgugucacuggucuuucucugacgaa	X:3004311..3004373:+
X_42243	4.9	96 +/- 5%	-	4696	4696	0	0	yes	cel-miR-785-5p_MIMAT0032015_Caenorhabditis_elegans_miR-785-5p	cbr-miR-86_MIMAT0000491_Caenorhabditis_briggsae_miR-86	-	-	uaagugaauuguuuuguguaga	agcacagaauuuuucgcuaaca	agcacagaauuuuucgcuaacagaaaccucaaaacaauguaagugaauuguuuuguguaga	X:3004686..3004747:+
II_14193	4.8	96 +/- 5%	-	4029	4029	0	0	yes	cel-miR-355-5p_MIMAT0000697_Caenorhabditis_elegans_miR-355-5p	cbr-miR-355_MIMAT0001319_Caenorhabditis_briggsae_miR-355	-	-	uuuguuuuagccugagcuaug	uagcuucuugcuaaaacaugcc	uuuguuuuagccugagcuaugagucaucggaauaugcauagcuucuugcuaaaacaugcc	II:11833563..11833623:-
I_3704	4.8	96 +/- 5%	-	183	183	0	0	yes	cel-miR-1824-5p_MIMAT0006591_Caenorhabditis_elegans_miR-1824-5p	cbr-miR-34_MIMAT0000466_Caenorhabditis_briggsae_miR-34	-	-	uggcaguguuucucccccaacuu	guuggccguggugaacacuuccgcc	uggcaguguuucucccccaacuuuuguuacagaauugcaaaaauguuggccguggugaacacuuccgcc	I:13513966..13514035:+
IV_23092	4.8	96 +/- 5%	-	4548	4548	0	0	yes	cel-miR-242_MIMAT0000298_Caenorhabditis_elegans_miR-242	cbr-miR-242_MIMAT0004296_Caenorhabditis_briggsae_miR-242	-	-	uugcguaggccuuugcuucga	gcagcaauauccuccgcaaaa	uugcguaggccuuugcuucgagagagaagcuucaguucgcagcaauauccuccgcaaaa	IV:4274261..4274320:+
X_44267	4.7	96 +/- 5%	-	14	14	0	0	yes	cel-miR-796_MIMAT0004231_Caenorhabditis_elegans_miR-796	cbr-miR-1_MIMAT0000465_Caenorhabditis_briggsae_miR-1	-	-	uggaauguaguugagguuaguaa	acaaaccuugccacguuccgac	uggaauguaguugagguuaguaaaagcacuauacuuguuacaaaccuugccacguuccgac	X:1798940..1799001:-
X_42886	4.6	96 +/- 5%	-	215	215	0	0	yes	cel-miR-251_MIMAT0000307_Caenorhabditis_elegans_miR-251	cbr-miR-251_MIMAT0000506_Caenorhabditis_briggsae_miR-251	-	-	uuaaguaguggugccgcucuuauu	uaagaguaguucacuacuuauca	uuaaguaguggugccgcucuuauuagguugaaaaguaauaagaguaguucacuacuuauca	X:11004745..11004806:+
IV_30667	4.3	96 +/- 5%	-	104248	104248	0	0	yes	cel-miR-53-5p_MIMAT0000024_Caenorhabditis_elegans_miR-53-5p	cbr-miR-52_MIMAT0000476_Caenorhabditis_briggsae_miR-52	-	-	cacccguacauuuguuuccgugcu	cacggcacaauauaugggucgc	cacccguacauuuguuuccgugcuugacuucaaagcucaaucacggcacaauauaugggucgc	IV:11027613..11027676:-
X_43062	4.3	96 +/- 5%	-	7	4	0	3	yes	cel-miR-392-5p_MIMAT0020344_Caenorhabditis_elegans_miR-392-5p	-	-	-	agcauucgugguugaggauau	uaucaucgaucacgugugauga	agcauucgugguugaggauaucgaacacaaaaaaagauaucaucgaucacgugugauga	X:13597260..13597319:+
I_2265	4.2	96 +/- 5%	-	19239	19231	0	8	yes	cel-miR-245-5p_MIMAT0020336_Caenorhabditis_elegans_miR-245-5p	cbr-miR-245_MIMAT0000503_Caenorhabditis_briggsae_miR-245	-	-	auugguccccuccaaguagcuc	uauuugcaagguaccuaauug	uauuugcaagguaccuaauuguuugauuauugauucucaauugguccccuccaaguagcuc	I:7887391..7887452:+
X_43396	4.1	96 +/- 5%	-	252	252	0	0	yes	cel-miR-2212-5p_MIMAT0011439_Caenorhabditis_elegans_miR-2212-5p	cbr-miR-72_MIMAT0000694_Caenorhabditis_briggsae_miR-72	-	-	uggcagaucauaggcugacuuugc	aaaguggcauuugauaagccauc	uggcagaucauaggcugacuuugcaagcauuuuauacaaaguggcauuugauaagccauc	X:16207828..16207888:+
V_35437	4.1	96 +/- 5%	-	284	284	0	0	yes	cel-lsy-6-5p_MIMAT0031896_Caenorhabditis_elegans_lsy-6-5p	cbr-lsy-6_MIMAT0000767_Caenorhabditis_briggsae_lsy-6	-	-	uuuuguaugagacgcauuucga	caaaugcgucuaguaucaaaauc	caaaugcgucuaguaucaaaaucauguaaaaacuguaaaacagauuuuguaugagacgcauuucga	V:10647235..10647301:+
III_21598	3.8	95 +/- 5%	-	6	3	0	3	yes	cel-miR-8211-5p_MIMAT0032842_Caenorhabditis_elegans_miR-8211-5p	-	-	-	acggcucgccgagcuucgagaac	acucgaggccggugagcugcgu	acucgaggccggugagcugcgugaaauggccggcuaucuauuacggcucgccgagcuucgagaac	III:11936915..11936980:-
II_15002	3.8	95 +/- 5%	-	12972	12972	0	0	yes	cel-miR-234-5p_MIMAT0020330_Caenorhabditis_elegans_miR-234-5p	cbr-miR-234_MIMAT0000499_Caenorhabditis_briggsae_miR-234	-	-	uuauugcucgagaauacccuu	cgguauuccagaguugauaaua	cgguauuccagaguugauaauaaaaaugcgucaguccgcaaucuauuauugcucgagaauacccuu	II:14466277..14466343:-
IV_30041	3.7	95 +/- 5%	-	30	28	0	2	no	cel-miR-4920_MIMAT0020126_Caenorhabditis_elegans_miR-4920	-	-	-	guaaggaaaacuuuugaauuu	auucauuugugauucuuuucagg	guaaggaaaacuuuugaauuucuuuugagagaaaauucauuugugauucuuuucagg	IV:8133415..8133472:-
I_7055	3	95 +/- 5%	-	681	681	0	0	yes	cel-miR-1817_MIMAT0006584_Caenorhabditis_elegans_miR-1817	cbr-miR-1817_MIMAT0011486_Caenorhabditis_briggsae_miR-1817	-	-	uagccaaugucuucucuaucaug	ugauagugaaauauuugcuucc	uagccaaugucuucucuaucaugcauuuuacaaauaaugaguacaugauagugaaauauuugcuucc	I:10869387..10869454:-
V_34547	2.9	96 +/- 3%	-	329	326	0	3	yes	cel-miR-255-5p_MIMAT0020341_Caenorhabditis_elegans_miR-255-5p	cbr-miR-255_MIMAT0004297_Caenorhabditis_briggsae_miR-255	-	-	aaacugaagagauuuuuuac	guaagaaaucuuuguaguucuc	guaagaaaucuuuguaguucuccguauugugacgugaaaacugaagagauuuuuuac	V:5440662..5440719:+
IV_22175	2.1	96 +/- 3%	-	6	6	0	0	yes	cel-miR-2209a-5p_MIMAT0011431_Caenorhabditis_elegans_miR-2209a-5p	cbr-miR-80_MIMAT0000487_Caenorhabditis_briggsae_miR-80	-	-	agagaucagcgguuacacuaca	gaguguaaccacucuucuccuuc	gaguguaaccacucuucuccuuccgaguauugauuaucgagaagagaucagcgguuacacuaca	IV:1027100..1027164:+
V_40540	2	96 +/- 3%	-	39	39	0	0	yes	cel-miR-8189-3p_MIMAT0032792_Caenorhabditis_elegans_miR-8189-3p	-	-	-	auggccuaguggauaagaggga	uguuuuauccacuaggccacca	uguuuuauccacuaggccaccagugcaagccaccucaggaaacgggggcccgcgguguccucauggccuaguggauaagaggga	V:15878519..15878603:-
II_9173	1.9	94 +/- 3%	-	18	18	0	0	yes	cel-miR-1832a-3p_MIMAT0006774_Caenorhabditis_elegans_miR-1832a-3p	-	-	-	ugggcggagcgaaucgaugauu	ucagcguuuucgaacuccgcccaau	ucagcguuuucgaacuccgcccaauccaucuaauugguuggaaagugggcggagcgaaucgaugauu	II:4284455..4284522:+
IV_29788	1.8	94 +/- 3%	-	6	6	0	0	yes	cel-miR-58c_MIMAT0049030_Caenorhabditis_elegans_miR-58c	cbr-miR-80_MIMAT0000487_Caenorhabditis_briggsae_miR-80	-	-	agagaucaggcaauagguucaaa	ugcaaccuguugguugaucuccua	ugcaaccuguugguugaucuccuaccaaauaauggauaagagaucaggcaauagguucaaa	IV:6660642..6660703:-
III_15652	1.8	94 +/- 3%	-	97	97	0	0	yes	cel-miR-1832a-5p_MIMAT0032039_Caenorhabditis_elegans_miR-1832a-5p	-	-	-	ucagcgauucgaacuccgcccacu	ugggcggagcaaaucgcugauu	ucagcgauucgaacuccgcccacuccauuugauugguugaaaaaugggcggagcaaaucgcugauu	III:2864832..2864898:+
I_3752	1.8	94 +/- 3%	-	3	2	0	1	yes	cel-miR-8205-5p_MIMAT0032827_Caenorhabditis_elegans_miR-8205-5p	-	-	-	uuagccucacccaguuuuccacg	uggcagacuucguugaggcuaug	uggcagacuucguugaggcuaugacuacaaacuacaauuuucguuuagccucacccaguuuuccacg	I:13629834..13629901:+
IV_31940	1.7	94 +/- 3%	-	19	19	0	0	yes	cel-miR-2217b-5p_MIMAT0032841_Caenorhabditis_elegans_miR-2217b-5p	-	-	-	uugacccuugugcuuguuucggc	cagagugggcagucggugucaauc	cagagugggcagucggugucaaucugcaacaauagcagguugacccuugugcuuguuucggc	IV:14452440..14452502:-
IV_32840	1.7	94 +/- 3%	-	19	19	0	0	yes	cel-miR-2217b-5p_MIMAT0032841_Caenorhabditis_elegans_miR-2217b-5p	-	-	-	uugacccuugugcuuguuucggc	cagagugggcagucggugucaauc	cagagugggcagucggugucaaucugcaacaauagcagguugacccuugugcuuguuucggc	IV:15799051..15799113:-
X_43709	1.7	94 +/- 3%	-	19	19	0	0	yes	cel-miR-2217b-1-5p_MIMAT0032839_Caenorhabditis_elegans_miR-2217b-1-5p	-	-	-	uugacccuugugcuuguuucggc	cagagcgggcagucggugucaauc	cagagcgggcagucggugucaaucugcaacaauagcagguugacccuugugcuuguuucggc	X:17608226..17608288:+
II_14732	1.6	94 +/- 3%	-	22	22	0	0	yes	cel-miR-2217b-5p_MIMAT0032841_Caenorhabditis_elegans_miR-2217b-5p	-	-	-	uugacccuugugcuuguuucggc	cagagugggcagucggugucaauc	cagagugggcagucggugucaaucugcaacaaaagcaguuugacccuugugcuuguuucggc	II:13619492..13619554:-
II_9135	1.5	94 +/- 3%	-	24	24	0	0	yes	cel-miR-2217a-3p_MIMAT0011452_Caenorhabditis_elegans_miR-2217a-3p	-	-	-	ucgacccuugugccuguuucggu	cagagugggcagucggugucgacc	cagagugggcagucggugucgaccuacaucauucgcaggucgacccuugugccuguuucggu	II:4058311..4058373:+
IV_29296	1.5	94 +/- 3%	-	24	24	0	0	yes	cel-miR-2217a-5p_MIMAT0011451_Caenorhabditis_elegans_miR-2217a-5p	-	-	-	ucgacccuugugccuguuucggu	cagagugggcagucggugucgauc	cagagugggcagucggugucgaucuacaucauucgcaggucgacccuugugccuguuucggu	IV:5280074..5280136:-
X_41951	1.2	94 +/- 3%	-	11	11	0	0	yes	cel-miR-2221_MIMAT0011463_Caenorhabditis_elegans_miR-2221	-	-	-	caagugauaccagaccgcuagu	uggcgguuugcauucacuuaca	uggcgguuugcauucacuuacauuuauaagacaaaaaugcaagugauaccagaccgcuagu	X:1390878..1390939:+
X_42127	1.2	94 +/- 3%	-	13	13	0	0	yes	cel-miR-1018_MIMAT0005031_Caenorhabditis_elegans_miR-1018	-	-	-	agagagaucauuggacuuacag	guaaguucaugauuucuccca	guaaguucaugauuucucccauauauuuuucaugagagagaucauuggacuuacag	X:1879457..1879513:+
X_44326	1	94 +/- 3%	-	1271	1271	0	0	yes	cel-miR-248_MIMAT0000304_Caenorhabditis_elegans_miR-248	-	-	-	auacacgugcacggauaacgcuca	agcgguauccagccgauguuuuc	agcgguauccagccgauguuuucaauacugcauuugaauacacgugcacggauaacgcuca	X:2262387..2262448:-
III_20448	0.9	86 +/- 5%	-	2120	2120	0	0	yes	cel-miR-356b-5p_MIMAT0022311_Caenorhabditis_elegans_miR-356b-5p	-	-	-	uuuguucgcguugcucaaccaca	uggugagacacgucguaacgaauc	uggugagacacgucguaacgaauccgcugaaauuuacauugaugauuuguucgcguugcucaaccaca	III:7860166..7860234:-
V_35126	0.9	86 +/- 5%	-	60	60	0	0	yes	cel-miR-4814-5p_MIMAT0020002_Caenorhabditis_elegans_miR-4814-5p	-	-	-	uucucaaccaacuuuggccacu	ugggcaaaguuggugaaag	uucucaaccaacuuuggccacuuuucaacugccauucacagaagugggcaaaguuggugaaag	V:8746637..8746700:+
I_1078	0.9	86 +/- 5%	-	10	10	0	0	yes	cel-miR-8204-5p_MIMAT0032823_Caenorhabditis_elegans_miR-8204-5p	-	-	-	uggucucaccacgcguuacucauu	uggguugcgcguagcgaggccauu	uggucucaccacgcguuacucauuaauguuuuuuuuuuucaaucaauggguugcgcguagcgaggccauu	I:3710170..3710240:+
V_40304	0.8	86 +/- 5%	-	10	5	0	5	no	cel-miR-8210-5p_MIMAT0032837_Caenorhabditis_elegans_miR-8210-5p	-	-	-	cgacgaaaaaaagaaagaaagaaa	ugccuucuuuccuugugucgccgac	ugccuucuuuccuugugucgccgacaaaucgccacaauccgucgacgaaaaaaagaaagaaagaaa	V:14656546..14656612:-
V_35836	0.3	86 +/- 5%	-	60	60	0	0	yes	cel-miR-4814-5p_MIMAT0020002_Caenorhabditis_elegans_miR-4814-5p	-	-	-	uucucaaccaacuuuggccacu	uggcaaaguugguuuaagagu	uucucaaccaacuuuggccacuuuucaacugccauuuacagauguuggcaaaguugguuuaagagu	V:12919229..12919295:+
X_44932	0.3	86 +/- 5%	-	1296	1296	0	0	yes	cel-miR-799_MIMAT0004234_Caenorhabditis_elegans_miR-799	-	-	-	ugaacccugauaaagcuagugg	accgguuuuaaaaagugguuucaca	accgguuuuaaaaagugguuucacauucaauaaagacaugugaacccugauaaagcuagugg	X:8600656..8600718:-
X_42189	0	86 +/- 5%	-	750	750	0	0	yes	cel-miR-8196a-5p_MIMAT0032805_Caenorhabditis_elegans_miR-8196a-5p	-	-	-	cguaguuaauuuuucuuuggga	ccauagaaauauuuucuauguc	ccauagaaauauuuucuaugucaaccucuugcacgguugccguaguuaauuuuucuuuggga	X:2329039..2329101:+
X_45362	-0.1	74 +/- 6%	-	118	118	0	0	yes	cel-miR-8196b-5p_MIMAT0032825_Caenorhabditis_elegans_miR-8196b-5p	-	-	-	uguaguuaauuuuuucuuugggaa	cccauagaaauauuuucuauguc	cccauagaaauauuuucuaugucaaccucuuguacgguugcuguaguuaauuuuuucuuugggaa	X:14324405..14324470:-
II_10790	-0.2	74 +/- 6%	-	14252	14252	0	0	no	cel-miR-37-3p_MIMAT0000008_Caenorhabditis_elegans_miR-37-3p	cbr-miR-35a_MIMAT0001313_Caenorhabditis_briggsae_miR-35a	-	-	ucaccgggugaacacuugcagu	uguuccgguuuuuuccguggugaua	ucaccgggugaacacuugcagugguccucgugguuucucugugagccagguccuguuccgguuuuuuccguggugaua	II:11537892..11537970:+
I_2880	-0.8	74 +/- 6%	-	7	7	0	0	yes	cel-miR-1828_MIMAT0006768_Caenorhabditis_elegans_miR-1828	-	-	-	ugaucacuuuuaucgguuccggu	uggaagcauuuaagugauagug	ugaucacuuuuaucgguuccggucccucugcaaaaaaguggacuggaagcauuuaagugauagug	I:10600461..10600526:+
II_14664	-0.9	74 +/- 6%	-	28	28	0	0	yes	cel-miR-4929_MIMAT0020135_Caenorhabditis_elegans_miR-4929	-	-	-	aaugcaccacaucuuacgcuca	cgcguaagauaaaaugcacugc	cgcguaagauaaaaugcacugcacacaaaugcacacaaugcaccacaucuuacgcuca	II:13461776..13461834:-
X_42111	-1	74 +/- 6%	-	9	9	0	0	yes	cel-miR-4807_MIMAT0019990_Caenorhabditis_elegans_miR-4807	-	-	-	aaaugcgacuucugggcuuacag	gugaguucaaaguuacauuuuc	gugaguucaaaguuacauuuucaauauaucuauuuugaaaaugcgacuucugggcuuacag	X:1872465..1872526:+
II_9775	-1	74 +/- 6%	-	6	6	0	0	yes	cel-miR-8192-5p_MIMAT0032797_Caenorhabditis_elegans_miR-8192-5p	-	-	-	aaagagacucauugggccugcuc	gccggucgagcgagucucagucg	gccggucgagcgagucucagucggccguggcggugcguugaugccugcuuguguggccgaaagagacucauugggccugcuc	II:6943938..6944020:+
II_9751	-1.2	47 +/- 8%	-	96	96	0	0	yes	cel-miR-2953-5p_MIMAT0014446_Caenorhabditis_elegans_miR-2953-5p	-	-	-	ugaucacuagcucuucuguagc	uacagaaguguucgugaaaaua	uacagaaguguucgugaaaauaaauauguguuuuuuuuaugaucacuagcucuucuguagc	II:6747181..6747242:+
IV_30775	-1.4	47 +/- 8%	-	72901	72901	0	0	yes	cel-miR-59-3p_MIMAT0000031_Caenorhabditis_elegans_miR-59-3p	-	-	-	ucgaaucguuuaucaggaugaug	ucggacgguaagcgagaguuu	ucgaaucguuuaucaggaugaugugauuaaaaucaacucggacgguaagcgagaguuu	IV:11309133..11309191:-
I_748	-1.9	47 +/- 8%	-	4	4	0	0	yes	cel-miR-8193-5p_MIMAT0032799_Caenorhabditis_elegans_miR-8193-5p	-	-	-	cgcgggacuagucaagugucggc	cgacacuuuccgguuuugcgaa	cgcgggacuagucaagugucggcugcaaccagagcagccgacacuuuccgguuuugcgaa	I:2538610..2538670:+
IV_29486	-2.1	61 +/- 4%	-	4	4	0	0	yes	cel-miR-4815_MIMAT0020004_Caenorhabditis_elegans_miR-4815	-	-	-	uguaugagcaaaaugcgagga	gucguauauugcgucguacauu	gucguauauugcgucguacauuccggacuuccuucuaaauguaugagcaaaaugcgagga	IV:5668937..5668997:-
IV_22170	-2.3	61 +/- 4%	-	3	3	0	0	yes	cel-miR-2208a-5p_MIMAT0011427_Caenorhabditis_elegans_miR-2208a-5p	-	-	-	aaguguacccgaaucugauaucc	augcaguuucugguauacuuca	aaguguacccgaaucugauauccuaucaucugaaaaaggaugcaguuucugguauacuuca	IV:1021771..1021832:+
X_44864	-2.3	61 +/- 4%	-	3	1	0	2	yes	cel-miR-5553-5p_MIMAT0022197_Caenorhabditis_elegans_miR-5553-5p	-	-	-	aauggguagcacguggcaagacu	uugccacgcgccauccauugauu	uugccacgcgccauccauugauuuuuaaaucuuuuuuaaucaauggguagcacguggcaagacu	X:8077574..8077638:-
X_42200	-2.5	61 +/- 4%	-	774404	774404	0	0	no	cel-miR-81-3p_MIMAT0000054_Caenorhabditis_elegans_miR-81-3p	cbr-miR-80_MIMAT0000487_Caenorhabditis_briggsae_miR-80	-	-	ugagaucaucgugaaagcuagu	gggcuuuugcgaaauacucgaa	ugagaucaucgugaaagcuaguuguuggucuacgggcuuuugcgaaauacucgaa	X:2431137..2431192:+
II_10807	-2.6	61 +/- 4%	-	4	4	0	0	yes	cel-miR-8212-5p_MIMAT0032844_Caenorhabditis_elegans_miR-8212-5p	-	-	-	uucgagacaguuuuugagcaacu	uugcucaaaaauuacuucaaagu	uugcucaaaaauuacuucaaagucgaucggcucauugcgacuucgagacaguuuuugagcaacu	II:11603571..11603635:+
IV_25119	-2.8	61 +/- 4%	-	4	4	0	0	yes	cel-miR-8207-5p_MIMAT0032831_Caenorhabditis_elegans_miR-8207-5p	-	-	-	cauuggaagaaaagagaacgag	uguccucuuuucucucauuugca	uguccucuuuucucucauuugcacauuuuauugauauucaaauauugaugcauuggaagaaaagagaacgag	IV:11722093..11722165:+
I_949	-2.9	61 +/- 4%	-	2	2	0	0	yes	cel-miR-4805-5p_MIMAT0019986_Caenorhabditis_elegans_miR-4805-5p	-	-	-	caauuuugagauuugccgcaca	ugcggcaaauuugccgaauuugc	ugcggcaaauuugccgaauuugccgagcucggccaauuuugagauuugccgcaca	I:3332340..3332395:+
I_7790	-2.9	61 +/- 4%	-	3	3	0	0	yes	cel-miR-1818_MIMAT0006585_Caenorhabditis_elegans_miR-1818	-	-	-	aaaucauaguuuggaaaccucga	guggucuucaugccaugauuuua	guggucuucaugccaugauuuuaucacucaaacugauaaaaucauaguuuggaaaccucga	I:13980874..13980935:-
II_8359	-3	61 +/- 4%	-	2	2	0	0	yes	cel-miR-4805-5p_MIMAT0019986_Caenorhabditis_elegans_miR-4805-5p	-	-	-	aaauuuugagauuuuccgcaca	ugcggcaaauuugccgaauuugc	ugcggcaaauuugccgaauuugccguuugucgagcucggcaaauuuugagauuuuccgcaca	II:1061664..1061726:+
II_13943	-3	61 +/- 4%	-	2	2	0	0	yes	cel-miR-2216-5p_MIMAT0011447_Caenorhabditis_elegans_miR-2216-5p	-	-	-	gcacauuuuaagucgguaggcg	ccuaucuacuuaaaaugugccu	gcacauuuuaagucgguaggcguccaauuuugaugccuaucuacuuaaaaugugccu	II:10867115..10867172:-
IV_22177	-3	61 +/- 4%	-	3	3	0	0	yes	cel-miR-2209c-5p_MIMAT0011433_Caenorhabditis_elegans_miR-2209c-5p	-	-	-	aaaagaccaccgguuacacuaca	gaguguaaccgcacgucuuguuu	gaguguaaccgcacgucuuguuucaaaacucaauauauggaaaaagaccaccgguuacacuaca	IV:1027217..1027281:+
IV_33752	-3.1	74 +/- 2%	-	1	1	0	0	yes	cel-miR-1832b-5p_MIMAT0011449_Caenorhabditis_elegans_miR-1832b-5p	-	-	-	agugggcagagcgauucgcugau	cagcgaaucgcucggcccacuuu	cagcgaaucgcucggcccacuuuugugaaccaaucagcgucaaaagugggcagagcgauucgcugau	IV:17092860..17092927:-
IV_23824	-3.1	74 +/- 2%	-	2	1	0	1	yes	cel-miR-8201-5p_MIMAT0032815_Caenorhabditis_elegans_miR-8201-5p	-	-	-	aauuacauuauugauccagagacc	ucuggaucgauaauguaaaccua	ucuggaucgauaauguaaaccuauugaaucuauagaauuacauuauugauccagagacc	IV:6294578..6294637:+
X_45255	-3.2	74 +/- 2%	-	365155	365155	0	0	no	cel-miR-55-3p_MIMAT0000026_Caenorhabditis_elegans_miR-55-3p	cbr-miR-52_MIMAT0000476_Caenorhabditis_briggsae_miR-52	-	-	uacccguauaaguuucugcugag	caguaggugaguuggaacggagcca	uacccguauaaguuucugcugagccccuuauuccuguuuggcgcuucaagcuaucuaacaguaggugaguuggaacggagcca	X:13144781..13144864:-
X_43019	-3.4	74 +/- 2%	-	2	2	0	0	yes	cel-miR-55b_MIMAT0049029_Caenorhabditis_elegans_miR-55b	-	-	-	uaaccgauagguuucugccgag	cagcagaaacuuauacggguaua	cagcagaaacuuauacggguauagcauauccaaaaaguauaaccgauagguuucugccgag	X:13144843..13144904:+
X_42113	-3.6	74 +/- 2%	-	6	6	0	0	yes	cel-miR-4808-5p_MIMAT0019991_Caenorhabditis_elegans_miR-4808-5p	-	-	-	aagcucuauucucucuuacag	guaagauagauuagugcuuuc	guaagauagauuagugcuuucaauuauuucaaacgaaagcucuauucucucuuacag	X:1872951..1873008:+
I_1217	-3.6	74 +/- 2%	-	1	1	0	0	yes	cel-miR-4805-5p_MIMAT0019986_Caenorhabditis_elegans_miR-4805-5p	-	-	-	uuugucgcacaccccugguaca	gaccaggggugugcggcaaauu	gaccaggggugugcggcaaauuugccgaauuugccaagcucggaaaauuuuaaaguuugucgcacaccccugguaca	I:4217682..4217759:+
I_2277	-3.7	74 +/- 2%	-	1	1	0	0	yes	cel-miR-8209-5p_MIMAT0032835_Caenorhabditis_elegans_miR-8209-5p	-	-	-	ucuucuucucccuucguuucc	aaacgaagaaagaagaagaag	aaacgaagaaagaagaagaagcauaguguugucuucuucuucucccuucguuucc	I:7954977..7955032:+
IV_28236	-3.7	74 +/- 2%	-	1	1	0	0	yes	cel-miR-2209b-5p_MIMAT0011453_Caenorhabditis_elegans_miR-2209b-5p	-	-	-	agagaugagcgguugugcuuc	aguguaacaacucuucuccuuc	aguguaacaacucuucuccuuccgaaaaccaauaaucgagaagagaugagcgguugugcuuc	IV:1021303..1021365:-
I_5814	-3.8	74 +/- 2%	-	2	2	0	0	yes	cel-miR-4926_MIMAT0020133_Caenorhabditis_elegans_miR-4926	-	-	-	auuuaaaauuuauucuuacag	guaggagugaauuuugauuuu	guaggagugaauuuugauuuuuuauauguaaauuuaaaauuuauucuuacag	I:6054950..6055002:-
V_40959	-3.9	74 +/- 2%	-	1	1	0	0	yes	cel-miR-12134_MIMAT0049028_Caenorhabditis_elegans_miR-12134	-	-	-	uggucaacagaaaaguuguaga	uacaucuuuuuaguugaucacu	uggucaacagaaaaguuguagauaaagugauuaucuacaucuuuuuaguugaucacu	V:18317761..18317818:-
I_3085	-4.1	51 +/- 2%	-	1	1	0	0	yes	cel-miR-8190-5p_MIMAT0032793_Caenorhabditis_elegans_miR-8190-5p	-	-	-	auuccuaccgauuuucagcga	ccgggaaaucgcuuuggaaucc	ccgggaaaucgcuuuggaauccaggaaauccgggaauuucgggauuccuaccgauuuucagcga	I:11096992..11097056:+
V_38537	-4.3	51 +/- 2%	-	1264	1264	0	0	no	cel-miR-253-3p_MIMAT0004215_Caenorhabditis_elegans_miR-253-3p	-	-	-	uuaguaggcguugugggaaggg	ucucauuauaaauuacuacug	uuaguaggcguugugggaagggcggcgacagugaacgucguuucucauuauaaauuacuacug	V:5780490..5780553:-
X_42119	-4.3	51 +/- 2%	-	3	3	0	0	yes	cel-miR-4810b-5p_MIMAT0032821_Caenorhabditis_elegans_miR-4810b-5p	-	-	-	ugacuaucucaucaacuuacag	guagguucaugaguagucaua	guagguucaugaguagucauauagguauauuguacguaugacuaucucaucaacuuacag	X:1874015..1874075:+
III_21116	-4.4	51 +/- 2%	-	587	549	0	38	yes	cel-miR-1020-5p_MIMAT0020356_Caenorhabditis_elegans_miR-1020-5p	-	-	-	auuauucugugacacuuucaga	guaaguguuacagaauaaucu	guaaguguuacagaauaaucuuagacaaaacaacuaaaauuaaugaaaaauuauucugugacacuuucaga	III:10047744..10047815:-
X_44850	-4.8	51 +/- 2%	-	5	5	0	0	yes	cel-miR-8203-5p_MIMAT0032819_Caenorhabditis_elegans_miR-8203-5p	-	-	-	aaauaccccaacugauauucgau	ugaacaucauucagggcauuac	ugaacaucauucagggcauuacaauuuugucuuuuuguaaauaccccaacugauauucgau	X:7882763..7882824:-
X_45915	-5.2	0 +/- 0%	-	31877	31877	0	0	no	cel-miR-63-3p_MIMAT0000035_Caenorhabditis_elegans_miR-63-3p	cbr-miR-64a_MIMAT0001292_Caenorhabditis_briggsae_miR-64a	-	-	uaugacacugaagcgaguuggaaa	ugaaauuggauuacagagauuauaac	uaugacacugaagcgaguuggaaauagugguucuacuugagcaaaacuguugaaauuggauuacagagauuauaac	X:17598732..17598808:-
III_19351	-5.8	0 +/- 0%	-	1	1	0	0	yes	cel-miR-4927_MIMAT0020134_Caenorhabditis_elegans_miR-4927	-	-	-	guggguuuuuucaaaauuuuuuu	aaaaauuuggaaaaaaguucca	guggguuuuuucaaaauuuuuuuaauuaaauaaaaaaauuuggaaaaaaguucca	III:3507205..3507260:-
I_3487	-6.2	0 +/- 0%	-	1	1	0	0	yes	cel-miR-1823-5p_MIMAT0032035_Caenorhabditis_elegans_miR-1823-5p	-	-	-	uacuggaaguguuuaggaguaa	accccuaacccuaugcaguauu	accccuaacccuaugcaguauuuggagcucauaaaauacuggaaguguuuaggaguaa	I:12608634..12608692:+
IV_24605	-6.5	0 +/- 0%	-	576	576	0	0	no	cel-miR-5551-5p_MIMAT0022193_Caenorhabditis_elegans_miR-5551-5p	-	-	-	uguaaaugguuggaaucugguau	accuuuuguuuggaacuguucgcggg	accuuuuguuuggaacuguucgcggguuucaaauuuucggaauuaauuauuuuuggaguggagcuguaaaugguuggaaucugguau	IV:9757465..9757552:+
X_42129	-6.9	0 +/- 0%	-	3	3	0	0	no	cel-miR-4923a_MIMAT0020129_Caenorhabditis_elegans_miR-4923a	-	-	-	aaaagagagccuuuuguuuac	aagcaauugcuucucauuuuc	aagcaauugcuucucauuuucagaaauuguaugugaaaaagagagccuuuuguuuac	X:1879877..1879934:+
V_37998	-7.6	0 +/- 0%	-	15	15	0	0	no	cel-miR-4922_MIMAT0020128_Caenorhabditis_elegans_miR-4922	-	-	-	uauauaacuguucuauucacag	gugaguaggacaauucauauugaa	gugaguaggacaauucauauugaaaauauugucuuuuauauaacuguucuauucacag	V:3304832..3304890:-
X_44268	-7.8	0 +/- 0%	-	14	14	0	0	no	cel-miR-796_MIMAT0004231_Caenorhabditis_elegans_miR-796	cbr-miR-1_MIMAT0000465_Caenorhabditis_briggsae_miR-1	-	-	uggaauguaguugagguuagu	uaacucucaaaaugaauuccauc	uaacucucaaaaugaauuccaucguuuaaauacuucagauacucuaaugacaagcuggaauguaguugagguuagu	X:1798980..1799056:-
III_20045	-7.9	0 +/- 0%	-	43	43	0	0	no	cel-miR-8206-3p_MIMAT0032830_Caenorhabditis_elegans_miR-8206-3p	-	-	-	uuucagauuacauucuauagg	uaucgauauggaacuucagagauu	uuucagauuacauucuauaggagccuaucgauauggaacuucagagauu	III:6194820..6194869:-
I_2572	-8	0 +/- 0%	-	13	13	0	0	no	cel-miR-1019-5p_MIMAT0005822_Caenorhabditis_elegans_miR-1019-5p	-	-	-	gugagcauuguucgaguuucauuuu	aacuguaauuccacauugcuuucca	gugagcauuguucgaguuucauuuuuaauaaaauuuauuuaaaaacuguaauuccacauugcuuucca	I:9361596..9361664:+
I_2581	-8.1	0 +/- 0%	-	2	2	0	0	no	cel-miR-2211-5p_MIMAT0011437_Caenorhabditis_elegans_miR-2211-5p	-	-	-	ucagguagaauuuagaggagaa	cuccaucuauucuccaucugacg	cuccaucuauucuccaucugacgacgucccgucccgucagguagaauuuagaggagaa	I:9447362..9447420:+
IV_24906	-8.5	0 +/- 0%	-	45939	45939	0	0	no	cel-miR-246-3p_MIMAT0000302_Caenorhabditis_elegans_miR-246-3p	cbr-miR-246_MIMAT0001296_Caenorhabditis_briggsae_miR-246	-	-	uuacauguuucggguaggagcu	cucuuauuuuaaaggaacauucgguu	uuacauguuucggguaggagcuguucaaacuuuggacauuggcaucucuuauuuuaaaggaacauucgguu	IV:10940193..10940264:+
I_2571	-8.9	0 +/- 0%	-	13	13	0	0	no	cel-miR-1019-5p_MIMAT0005822_Caenorhabditis_elegans_miR-1019-5p	-	-	-	gugagcauuguucgaguuucauuuu	aauuagcuucagcaaugaacuuccg	aauuagcuucagcaaugaacuuccguuuccaacaaguuguagcaacaccaauggaacaggugagcauuguucgaguuucauuuu	I:9361537..9361621:+
III_15688	-9.1	0 +/- 0%	-	5587	5587	0	0	no	cel-miR-76-3p_MIMAT0000048_Caenorhabditis_elegans_miR-76-3p	cbr-miR-76_MIMAT0011466_Caenorhabditis_briggsae_miR-76	-	-	uucguuguugaugaagccuuga	aaauuuucaaauaagaaca	uucguuguugaugaagccuugaugggggugagaaagaaguuugcuuagcucaauuuucaaauuuucaaauaagaaca	III:3142104..3142181:+
X_42190	-9.7	0 +/- 0%	-	750	750	0	0	no	cel-miR-8196a-3p_MIMAT0032806_Caenorhabditis_elegans_miR-8196a-3p	-	-	-	cguaguuaauuuuucuuuggga	cuaaagugaagcguugcggu	cguaguuaauuuuucuuugggaauaggcuaaagugaagcguugcggu	X:2329079..2329126:+
X_42123	-10.4	0.00 +/- 0.00	-	2	2	0	0	no	cel-miR-4810a_MIMAT0019995_Caenorhabditis_elegans_miR-4810a	-	-	-	ugaguaucgcaucaacuuacaga	aguaaguucaugaguucucuuaua	aguaaguucaugaguucucuuauaaaaagguuuuuaugaguaucgcaucaacuuacaga	X:1875736..1875795:+
X_43398	-11.3	0.00 +/- 0.00	-	206	206	0	0	no	cel-miR-1819-3p_MIMAT0006586_Caenorhabditis_elegans_miR-1819-3p	-	-	-	uggaaugauugagcuugauggau	ccaagggcaucaaguuaccaua	uggaaugauugagcuugauggaucgaugaaagaguacacauuuuucuacaaaacgguuuccaagggcaucaaguuaccaua	X:16208004..16208085:+
X_42688	-15.9	0.00 +/- 0.00	-	1395	1395	0	0	no	cel-miR-786-3p_MIMAT0004221_Caenorhabditis_elegans_miR-786-3p	cbr-miR-786_MIMAT0004287_Caenorhabditis_briggsae_miR-786	-	-	uaaugcccugaaugauguucaau	ugaaucucauuuuuuauugug	uaaugcccugaaugauguucaaucggugaugaaucucauuuuuuauugug	X:7882803..7882853:+
IV_26513	-15.9	0.00 +/- 0.00	-	18	18	0	0	no	cel-miR-78_MIMAT0000050_Caenorhabditis_elegans_miR-78	-	-	-	uggaggccugguuguuugugc	aaaauaacuagauuuauuu	aaaauaacuagauuuauuuuguaaaaacuauuggaggccugguuguuugugc	IV:15165675..15165727:+
#miRBase miRNAs not detected by miRDeep2
miRBase precursor id	total read count	mature read count(s)	star read count	remaining reads	UCSC browser	NCBI blastn	miRBase mature sequence(s)	miRBase star sequence(s)	miRBase precursor sequence

### Sheet: ALG-2 mirDeep2 results
novel miRNAs predicted by miRDeep2
provisional id	miRDeep2 score	estimated probability that the miRNA candidate is a true positive	rfam alert	total read count	mature read count	loop read count	star read count	significant randfold p-value	miRBase miRNA	example miRBase miRNA with the same seed	UCSC browser	NCBI blastn	consensus mature sequence	consensus star sequence	consensus precursor sequence	precursor coordinate
III_4695	161.1	92 +/- 9%	-	313	273	0	40	yes	-	-	-	-	ucagcguccucgaacuccgcccacu	gugggcggagcgagucgcugauu	ucagcguccucgaacuccgcccacuucaucugauugguugaaaagugggcggagcgagucgcugauu	III:12420398..12420465:-
V_11812	51.3	92 +/- 9%	-	99	64	0	35	yes	-	-	-	-	gcgaaaacuacaguaacucuuu	agacuuacuguaguuuucgcca	gcgaaaacuacaguaacucuuuagaucaucaucauuuaaagacuuacuguaguuuucgcca	V:11225548..11225609:-
II_2493	27.7	92 +/- 9%	-	52	51	0	1	yes	-	-	-	-	caaauugucgacuugccguuugc	aaauugcagguuugccgauuugcc	aaauugcagguuugccgauuugccggaaauuuucaauuccggcaaauugucgacuugccguuugc	II:12905440..12905505:+
X_13359	25.5	92 +/- 9%	-	46	36	0	10	yes	-	-	-	-	uuaaacauagcggcgcgcggaac	acgcgcgccgcuguuuuuaacu	acgcgcgccgcuguuuuuaacucgcacagcucgccacgcccgcugugaguuaaacauagcggcgcgcggaac	X:16341965..16342037:-
I_868	25.3	92 +/- 9%	-	46	38	0	8	yes	-	-	-	-	cgcgcgucgcuauguuuaacu	uuaaacgcagcggcgcgcggaac	cgcgcgucgcuauguuuaacucacagcgggcggagacagcucgccacgcccacaucgaguuaaacgcagcggcgcgcggaac	I:13988886..13988968:+
IV_7082	25.3	92 +/- 9%	-	46	38	0	8	yes	-	-	-	-	cgcgcgucgcuauguuuaacu	uuaaacgcagcggcgcgcggaac	cgcgcgucgcuauguuuaacucacagcgggcggagacagcucgccacgcccacaucgaguuaaacgcagcggcgcgcggaac	IV:15805327..15805409:+
V_11484	20.1	92 +/- 9%	-	39	37	0	2	yes	-	-	-	-	uauaucguaugccugccgaau	ugcggcaggaauaugauauuuu	ugcggcaggaauaugauauuuuaagguuaaagagaaaccaauauaucguaugccugccgaau	V:4651066..4651128:-
IV_6663	16.9	92 +/- 9%	-	38	37	0	1	yes	-	-	-	-	uuauuucuagaagucuuacuau	cguuagauuuugggaaauaagc	cguuagauuuugggaaauaagcuugucacaaaaaaugaugugguuuauuucuagaagucuuacuau	IV:15234543..15234609:+
II_3002	11.7	92 +/- 9%	-	21	16	0	5	yes	-	-	-	-	cagacuacgaucgcuaccggguu	uucgguggccauuguggacuga	uucgguggccauuguggacugacuauguaugagucagacuacgaucgcuaccggguu	II:8877488..8877545:-
I_277	11.3	92 +/- 9%	-	21	13	7	1	yes	-	-	-	-	uuaguguggauuucgcuucga	uagcgaaaacuacaguaauuuu	uagcgaaaacuacaguaauuuuaaaucgacacaagcgcuacaguagccauuuaaaaauuaguguggauuucgcuucga	I:3681280..3681358:+
I_1411	7.5	92 +/- 8%	-	12	11	0	1	yes	-	-	-	-	uacgcagcuuguguacuacucg	gaaguacacgagcugcguaaau	uacgcagcuuguguacuacucgaggagaagugugagaaguacacgagcugcguaaau	I:9439561..9439618:-
II_2513	7.5	92 +/- 8%	-	13	12	0	1	yes	-	-	-	-	caaauuugcagaucgccgaaau	uuuccggcaaaucggcaaauugcc	uuuccggcaaaucggcaaauugccagaauuaaaaacuucuggcaaauuugcagaucgccgaaau	II:13171489..13171553:+
I_1274	7.3	92 +/- 8%	-	12	7	0	5	yes	-	-	-	-	augggcggagcgaauugcugauu	ucagcaucuucgaacuccgcccacu	ucagcaucuucgaacuccgcccacuucgucugauuggcuggaaaaugggcggagcgaauugcugauu	I:5157233..5157300:-
III_4683	6.9	93 +/- 7%	-	11	8	0	3	yes	-	-	-	-	cagcguucucgaacuccgcccacu	ugggcggggcgaaucgcugauu	cagcguucucgaacuccgcccacucggccugauugacugaaaagugggcggggcgaaucgcugauu	III:12231706..12231772:-
II_2794	6.3	93 +/- 7%	-	9	7	0	2	yes	-	-	-	-	caauuuucagcuuucggacaau	uguccgaaaguugaaaauugcc	uguccgaaaguugaaaauugccgauaaaaauuuccgaaaaauugacggcaauuuucagcuuucggacaau	II:4001357..4001427:-
I_1058	5	91 +/- 7%	-	8	4	0	4	yes	-	-	-	-	uauaauuuaguugugacgucauu	ugacgucaaaacuguauuaaaaua	ugacgucaaaacuguauuaaaauacauuaagaaaugacauguauuauaauuuaguugugacgucauu	I:74467..74534:-
X_12750	4.1	90 +/- 8%	-	8	7	0	1	yes	-	-	-	-	uucggcaaucgguaauuucggc	caaaauugccauuugccagaca	uucggcaaucgguaauuucggcaauauucaaauuugccaaaauugccauuugccagaca	X:16140077..16140136:+
X_12275	3.5	79 +/- 11%	-	3	2	0	1	yes	-	-	-	-	uuaccgacucggccaaucugc	agauuggccgagucgguaaga	agauuggccgagucgguaagaacacaguccagaacacaguccuuaccgacucggccaaucugc	X:105965..106028:+
I_336	2.9	80 +/- 9%	-	4	3	0	1	yes	-	-	-	-	aguuggaacaauugaaaaagu	cuuuuucaauuguuccaacu	aguuggaacaauugaaaaagugcucgagauuggaaaguuugaggacuuuuucaauuguuccaacu	I:4847604..4847669:+
III_3853	2.7	80 +/- 9%	-	13	11	0	2	yes	-	-	-	-	guuuuugcugaucucucuucu	agaagagagaucagcaacaac	agaagagagaucagcaacaacaacagcugcugauguuuuugcugaucucucuucu	III:9408605..9408660:+
III_4589	2.6	80 +/- 9%	-	3	2	0	1	yes	-	-	-	-	uaaauauuuagcauaccaugcu	cuauggucugcuaaacauuuag	uaaauauuuagcauaccaugcuugggucugcuaaauagcuauggucugcuaaacauuuag	III:9805158..9805218:-
IV_7794	2.5	80 +/- 9%	-	4	1	0	3	yes	-	-	-	-	uaguguagccuuccuucuuauu	uaagacagcgggcuccacuaca	uaguguagccuuccuucuuauucuccagugacgaucuguguugggauaagacagcgggcuccacuaca	IV:1021428..1021496:-
IV_5625	2.4	80 +/- 9%	-	5	3	0	2	yes	-	-	-	-	auaagcgauacagaagaugaac	acaucuucuugucguuucugag	acaucuucuugucguuucugagaauaagcgauacagaagaugaac	IV:10245891..10245936:+
I_1533	2.2	80 +/- 9%	-	3	2	0	1	yes	-	-	-	-	auuuucagucuaaauuugcaca	ugcacuuauagacugaaaaugu	auuuucagucuaaauuugcacaaauucaauaauuuuugugcacuuauagacugaaaaugu	I:11761068..11761128:-
I_809	2.2	80 +/- 9%	-	47	47	0	0	yes	-	-	-	-	uuaccuaucggcuuugaaugua	cauuuaucggcgauagguaacc	cauuuaucggcgauagguaaccaaaaaucaucgaaauugguuaccuaucggcuuugaaugua	I:13486493..13486555:+
IV_7881	2.1	80 +/- 9%	-	5	4	0	1	yes	-	-	-	-	ugagaauuuugaaugaaagcua	uuuucauuuaacauucccaga	ugagaauuuugaaugaaagcuaccauucagcgcacuagacaguuuucauuuaacauucccaga	IV:3039450..3039513:-
II_3323	2	80 +/- 9%	-	272	272	0	0	yes	-	-	-	-	ucagcguccucgaacuccgcccacu	ugggcggggcgaaucucgcugauu	ucagcguccucgaacuccgcccacuuccucugauugguuggaaagugggcggggcgaaucucgcugauu	II:14269339..14269408:-
V_10410	1.9	79 +/- 7%	-	2	1	0	1	yes	-	-	-	-	cacauuuuaagucgguagg	cuaccuacuuaaaaugugccg	cacauuuuaagucgguagguauccaaaaaagaaugccuaccuacuuaaaaugugccg	V:164360..164417:+
I_1683	1.8	79 +/- 7%	-	5	4	0	1	yes	-	-	-	-	uugucaacuauuaaauuguag	uacaguuugcuaguugccaacu	uugucaacuauuaaauuguagcaaauuuuauguucuacaguuugcuaguugccaacu	I:14323414..14323471:-
II_3089	1.8	79 +/- 7%	-	43	43	0	0	yes	-	-	-	-	acugugacggcuuauaucucg	agauauaagcugucaaaguga	acugugacggcuuauaucucgguuguaucaggccaaagauauccgagauauaagcugucaaaguga	II:11616607..11616673:-
III_3675	1.8	79 +/- 7%	-	27	27	0	0	yes	-	-	-	-	uuuaaaaucgugcggcaguugc	aacugccgcacgguuuuaaaau	aacugccgcacgguuuuaaaaucauuuuuucuuguuaauccucgcucuauugauaaaaauacaauuuuaaaaucgugcggcaguugc	III:4922167..4922254:+
I_497	1.7	79 +/- 7%	-	27	27	0	0	yes	-	-	-	-	uuuaaaaucgugcggcaguugc	aacugccgcacaguuuuaaaac	aacugccgcacaguuuuaaaacuguauuucucucaauagagcgagaaauaacaagaaaaaauaauuuuaaaaucgugcggcaguugc	I:9080766..9080853:+
I_1106	1.6	79 +/- 7%	-	5	1	0	4	yes	-	-	-	-	uguguucuuuucguuuucuuc	agaagaugaagaagaacaugaaa	uguguucuuuucguuuucuucaacugcuuaucccagcaagaagaauaagaagaagaugaagaagaacaugaaa	I:999078..999151:-
IV_8480	1.6	79 +/- 7%	-	27	27	0	0	yes	-	-	-	-	uuucugaauaacuucacgcgcc	cgcaugaauuuauucggauggg	cgcaugaauuuauucggaugggucucgcaaagagaaaaacuuucugaauaacuucacgcgcc	IV:11696655..11696717:-
III_3909	1.6	79 +/- 7%	-	27	27	0	0	yes	-	-	-	-	uuuaaaaucgugcggcaguugc	aaccuccgcacgguuuuaaaau	aaccuccgcacgguuuuaaaauuauuuuuucuuguuauuucucgcucuauugagaaaaauacaguuuuaaaaucgugcggcaguugc	III:10320407..10320494:+
V_11372	1.6	79 +/- 7%	-	118	118	0	0	yes	-	-	-	-	uuuugaaaagaaccgugcugua	cagcuucgguuccguucaaaacc	cagcuucgguuccguucaaaaccagcagaugguucugguuuugaaaagaaccgugcugua	V:1576193..1576253:-
III_4664	1.5	79 +/- 7%	-	17	17	0	0	yes	-	-	-	-	auuugaggcaauuuugaacuu	cuucaaaauagucacaaauuc	cuucaaaauagucacaaauucaagaaaacuagaguucuuuuuuuucugaauuugaggcaauuuugaacuu	III:11580531..11580601:-
III_3839	1.5	79 +/- 7%	-	175	158	0	17	yes	-	-	-	-	ucgagaaaugacgagaaauucac	auuucucgucauuucuccgca	auuucucgucauuucuccgcacacuugcauugcaaaaaaugugucgagaaaugacgagaaauucac	III:8901348..8901414:+
IV_7889	1.3	79 +/- 7%	-	50	50	0	0	yes	-	-	-	-	aucuagaaacucaauauauggaa	cuauauagugcgcuucuagauaa	aucuagaaacucaauauauggaaaacugaaaaacaccacuguuuucuauauagugcgcuucuagauaa	IV:3231136..3231204:-
V_11654	1.3	79 +/- 7%	-	17	17	0	0	yes	-	-	-	-	ugacaggagguaguaggccaag	uggcguacuucuaacuguccauc	uggcguacuucuaacuguccaucuaaaacacaauuaugaugacaggagguaguaggccaag	V:7661078..7661139:-
X_13108	1.2	79 +/- 7%	-	38	38	0	0	yes	-	cbr-miR-7580_MIMAT0029581_Caenorhabditis_briggsae_miR-7580	-	-	uaacccaaauauagaaaaguaga	cgcuuugcuuauugugguuaua	cgcuuugcuuauugugguuauacacuaucgaaaguugauauaacccaaauauagaaaaguaga	X:5807717..5807780:-
III_3447	1.2	79 +/- 7%	-	10	10	0	0	yes	-	-	-	-	ucuccccuccaccacgcucuuu	agagugugggggagggggagacg	agagugugggggagggggagacgcagcgcgcucucugcgucuccccuccaccacgcucuuu	III:1258775..1258836:+
III_3443	1.2	79 +/- 7%	-	10	10	0	0	yes	-	-	-	-	ucuccccuccaccacgcucuuu	agagugugggggagggggagacg	agagugugggggagggggagacgcagcgcgcucucugcgucuccccuccaccacgcucuuu	III:1250415..1250476:+
IV_4807	1.1	79 +/- 7%	-	2	1	0	1	yes	-	-	-	-	uugggucccaccacgaaaac	uuucguagcgggacccaaaau	uugggucccaccacgaaaacuacaguauccccgacgauuuucguagcgggacccaaaau	IV:861930..861989:+
IV_8472	1.1	79 +/- 7%	-	18	18	0	0	yes	-	-	-	-	uuucugggugugauggcgucag	agcgucaucaucaccaacgagaaagc	agcgucaucaucaccaacgagaaagcaucgaugcuuucugggugugauggcgucag	IV:11593780..11593836:-
III_3829	1	79 +/- 7%	-	22	22	0	0	yes	-	-	-	-	ugauaucgucguugaaagccgc	ggcauucaaacaacauaucaac	ggcauucaaacaacauaucaacacgcaaaagugugaguugucgguugauaucgucguugaaagccgc	III:8874003..8874070:+
I_1646	0.8	48 +/- 9%	-	160	158	0	2	yes	-	-	-	-	ucgagaaaugacgagaaauucac	auuucacgacauuucuccgc	auuucacgacauuucuccgcacacuugcauugcaaaaaaugugucgagaaaugacgagaaauucac	I:13958429..13958495:-
III_3439	0.7	48 +/- 9%	-	9	9	0	0	yes	-	-	-	-	ucuccccuccaccacgcucuuu	agaguaugggggaggggagacg	agaguaugggggaggggagacgcagcgcgcucucugcgucuccccuccaccacgcucuuu	III:1249732..1249792:+
I_1152	0.7	48 +/- 9%	-	10	10	0	0	yes	-	-	-	-	cuagaagugagaagaagaaaaaga	uucuucuucuugucgccgc	uucuucuucuugucgccgcggcgcggacuagaagugagaagaagaaaaaga	I:2605368..2605419:-
I_324	0.4	48 +/- 9%	-	9	9	0	0	yes	-	-	-	-	acagcuacaguacucgcauguu	cugguggguacuguagcugcaa	acagcuacaguacucgcauguucaacaacugcauaguuuuugcaauuaagugaagcugguggguacuguagcugcaa	I:4636789..4636866:+
I_919	0.4	48 +/- 9%	-	12	12	0	0	yes	-	-	-	-	ucaauguuagcuaugaauaau	cauucacuguuagcugugaca	cauucacuguuagcugugacacggagugucaauguuagcuaugaauaau	I:14953351..14953400:+
X_13271	0.1	48 +/- 9%	-	11	11	0	0	yes	-	-	-	-	gugucauuagcggauguuagcg	cuaaacaagucacuaaagcgggu	gugucauuagcggauguuagcgucuuccguauaggaagagcgcuaaacaagucacuaaagcgggu	X:13481279..13481344:-
X_13106	0	48 +/- 9%	-	9	5	0	4	yes	-	-	-	-	uuuuaauacagcugugacguca	ugacgucacaacuguauugaaaua	ugacgucacaacuguauugaaauacacaaaacuuguauuuuaauacagcugugacguca	X:5779571..5779630:-
IV_8576	0	48 +/- 9%	-	14	14	0	0	yes	-	-	-	-	uuucaaaugagaaaucugauu	ucagauuguucucaucuugaaaga	ucagauuguucucaucuugaaagauguuuuuuuaauauuuuaaacgcauuuuucaaaugagaaaucugauu	IV:13538961..13539032:-
V_11146	0	48 +/- 9%	-	11	11	0	0	yes	-	-	-	-	gugucauuagcggauguuagcg	cuauacaagucacuaaagcgggu	gugucauuagcggauguuagcgucuuccguauaggaagaucgcuauacaagucacuaaagcgggu	V:18067101..18067166:+
III_4659	0	48 +/- 9%	-	10	10	0	0	yes	-	-	-	-	aacccucuagaugucggacgc	gaccgacaucuaacggguuuc	aacccucuagaugucggacgcucgaaaaaucuacaaaaaauuuacgaaaaaacagggaccgacaucuaacggguuuc	III:11465389..11465466:-
mature miRBase miRNAs detected by miRDeep2
tag id	miRDeep2 score	estimated probability that the miRNA is a true positive	rfam alert	total read count	mature read count	loop read count	star read count	significant randfold p-value	mature miRBase miRNA	example miRBase miRNA with the same seed	UCSC browser	NCBI blastn	consensus mature sequence	consensus star sequence	consensus precursor sequence	precursor coordinate
IV_4985	3.4602e+06	92 +/- 9%	-	6787016	6785978	25	1013	yes	cel-miR-58a-3p_MIMAT0000030_Caenorhabditis_elegans_miR-58a-3p	cbr-miR-58a_MIMAT0000478_Caenorhabditis_briggsae_miR-58a	-	-	ugagaucguucaguacggcaau	ugcccuacucuucgcaucucauc	ugcccuacucuucgcaucucaucacuucguccaauaccauagggaugagaucguucaguacggcaau	IV:3233268..3233335:+
I_1306	1.36273e+06	92 +/- 9%	-	2672921	2672825	0	96	yes	cel-miR-1-5p_MIMAT0020301_Caenorhabditis_elegans_miR-1-5p	cbr-miR-1_MIMAT0000465_Caenorhabditis_briggsae_miR-1	-	-	uggaauguaaagaaguaugua	cauacuuccuuacaugcccaua	cauacuuccuuacaugcccauacuauaucauaaauggauauggaauguaaagaaguaugua	I:6172676..6172737:-
V_11628	1.26012e+06	92 +/- 9%	-	2471671	2471479	0	192	yes	cel-miR-70-5p_MIMAT0020317_Caenorhabditis_elegans_miR-70-5p	cbr-miR-70_MIMAT0001300_Caenorhabditis_briggsae_miR-70	-	-	uaauacgucguugguguuuccau	cgaaauacuaucgacgaauaaca	cgaaauacuaucgacgaauaacacuuaugaagaaauguaauacgucguugguguuuccau	V:6665551..6665611:-
III_4528	1168764	92 +/- 9%	-	2292473	2290424	7	2042	yes	cel-miR-80-5p_MIMAT0000052_Caenorhabditis_elegans_miR-80-5p	cbr-miR-80_MIMAT0000487_Caenorhabditis_briggsae_miR-80	-	-	ugagaucauuaguugaaagccga	agcuuucgacaugauucugaac	agcuuucgacaugauucugaacaauccgcaagcccauguuguugagaucauuaguugaaagccga	III:8865284..8865349:-
X_13048	1.06722e+06	92 +/- 9%	-	2093289	2093287	0	2	yes	cel-miR-82-5p_MIMAT0020323_Caenorhabditis_elegans_miR-82-5p	cbr-miR-80_MIMAT0000487_Caenorhabditis_briggsae_miR-80	-	-	ugagaucaucgugaaagccagu	cgguuuucucugugaucuacaga	cgguuuucucugugaucuacagaaugacagcuaaucgucugagaucaucgugaaagccagu	X:2435272..2435333:-
III_4532	1.00709e+06	92 +/- 9%	-	1975350	1975333	1	16	yes	cel-miR-90-5p_MIMAT0020326_Caenorhabditis_elegans_miR-90-5p	cbr-miR-50_MIMAT0000475_Caenorhabditis_briggsae_miR-50	-	-	ugauauguuguuugaaugccccu	cggcuuucaacgacgauaucaac	cggcuuucaacgacgauaucaaccgacaacucacacuuuugcguguugauauguuguuugaaugccccu	III:8874000..8874069:-
IV_5974	941959	92 +/- 9%	-	1847617	1847602	0	15	no	cel-miR-52-5p_MIMAT0000023_Caenorhabditis_elegans_miR-52-5p	cbr-miR-52_MIMAT0000476_Caenorhabditis_briggsae_miR-52	-	-	cacccguacauauguuuccgugcu	cacguuacaaugaaaggguagc	cacccguacauauguuuccgugcuugacagcgaagcucaaucacguuacaaugaaaggguagc	IV:14034023..14034086:+
III_3484	864899	92 +/- 9%	-	1696454	1696364	10	80	yes	cel-miR-66-5p_MIMAT0000038_Caenorhabditis_elegans_miR-66-5p	cbr-miR-64a_MIMAT0001292_Caenorhabditis_briggsae_miR-64a	-	-	caugacacugauuagggauguga	aaauuccuaacggugucaaaca	caugacacugauuagggaugugaugaauguuaagaucccgaucaaauuccuaacggugucaaaca	III:2173123..2173188:+
II_3120	819578	92 +/- 9%	-	1607559	1607200	0	359	yes	cel-miR-45-5p_MIMAT0020772_Caenorhabditis_elegans_miR-45-5p	cbr-miR-44_MIMAT0000469_Caenorhabditis_briggsae_miR-44	-	-	ugacuagagacacauucagcu	cuggaugugcucguuagucaua	cuggaugugcucguuagucauaauauccuccacaaagcaaggacuaugacuagagacacauucagcu	II:11880958..11881025:-
II_2441	819432	92 +/- 9%	-	1607272	1607201	0	71	yes	cel-miR-44-5p_MIMAT0020771_Caenorhabditis_elegans_miR-44-5p	cbr-miR-44_MIMAT0000469_Caenorhabditis_briggsae_miR-44	-	-	ugacuagagacacauucagcu	cuggaugugcucguuggucaua	cuggaugugcucguuggucauagacgucaacacgaacuguucauaugacuagagacacauucagcu	II:11890037..11890103:+
X_12491	766426	92 +/- 9%	-	1503303	1503268	0	35	yes	cel-miR-81-5p_MIMAT0015109_Caenorhabditis_elegans_miR-81-5p	cbr-miR-80_MIMAT0000487_Caenorhabditis_briggsae_miR-80	-	-	ugagaucaucgugaaagcuagu	cgguuuucaccgugaucugaga	cgguuuucaccgugaucugagagcaauccaaaaaugcuuuucugagaucaucgugaaagcuagu	X:2431095..2431159:+
X_13258	669998	92 +/- 9%	-	1314164	1314160	1	3	yes	cel-miR-56-5p_MIMAT0000027_Caenorhabditis_elegans_miR-56-5p	cbr-miR-52_MIMAT0000476_Caenorhabditis_briggsae_miR-52	-	-	uacccguaauguuuccgcugag	uuggcggauccauuuuggguuguacc	uuggcggauccauuuuggguuguaccucauccuaaauuugacgguacccguaauguuuccgcugag	X:13144705..13144771:-
II_1904	639704	92 +/- 9%	-	1254744	1254684	5	55	yes	cel-miR-72-5p_MIMAT0000044_Caenorhabditis_elegans_miR-72-5p	cbr-miR-73a_MIMAT0000482_Caenorhabditis_briggsae_miR-73a	-	-	aggcaagauguuggcauagcuga	agcuucgccacauucugccacg	aggcaagauguuggcauagcugaaugaucgcuauaacaacuaucagcuucgccacauucugccacg	II:2452853..2452919:+
III_3482	553123	92 +/- 9%	-	1084919	1084667	0	252	yes	cel-miR-65-5p_MIMAT0000037_Caenorhabditis_elegans_miR-65-5p	cbr-miR-64a_MIMAT0001292_Caenorhabditis_briggsae_miR-64a	-	-	uaugacacugaagcguaaccgaa	cugcuacgcgcagugccaugcu	uaugacacugaagcguaaccgaacaccauauuuugagauucugcuacgcgcagugccaugcu	III:2173018..2173080:+
X_13260	540808	92 +/- 9%	-	1060763	1060760	0	3	yes	cel-miR-55-5p_MIMAT0020313_Caenorhabditis_elegans_miR-55-5p	cbr-miR-52_MIMAT0000476_Caenorhabditis_briggsae_miR-52	-	-	uacccguauaaguuucugcugag	cggcagaaaccuaucgguuaua	cggcagaaaccuaucgguuauacuuuuuggauaugcuauacccguauaaguuucugcugag	X:13144841..13144902:-
V_11885	435091	92 +/- 9%	-	853404	852286	0	1118	yes	cel-miR-48-5p_MIMAT0000019_Caenorhabditis_elegans_miR-48-5p	cbr-let-7_MIMAT0000463_Caenorhabditis_briggsae_let-7	-	-	ugagguaggcucaguagaugcga	acauccaccagccuagcucgca	ugagguaggcucaguagaugcgaauugaacgguaucucacauccaccagccuagcucgca	V:14364434..14364494:-
X_13317	333880	92 +/- 9%	-	654882	654797	2	83	yes	cel-let-7-5p_MIMAT0000001_Caenorhabditis_elegans_let-7-5p	cbr-let-7_MIMAT0000463_Caenorhabditis_briggsae_let-7	-	-	ugagguaguagguuguauaguu	uaugcaauuuucuaccuuaccg	ugagguaguagguuguauaguuuggaauauuaccaccggugaacuaugcaauuuucuaccuuaccg	X:14744189..14744255:-
II_2463	309544	92 +/- 9%	-	607150	606806	0	344	yes	cel-miR-77-5p_MIMAT0020774_Caenorhabditis_elegans_miR-77-5p	cbr-miR-77_MIMAT0000485_Caenorhabditis_briggsae_miR-77	-	-	uucaucaggccauagcugucca	gaugguugugcucugaggaaau	gaugguugugcucugaggaaauacgcacagaaugucauuucaucaggccauagcugucca	II:12519290..12519350:+
II_2989	250012	92 +/- 9%	-	490380	490337	0	43	yes	cel-miR-57-5p_MIMAT0000029_Caenorhabditis_elegans_miR-57-5p	cbr-miR-57_MIMAT0000477_Caenorhabditis_briggsae_miR-57	-	-	uacccuguagaucgagcugugugu	acgagcuagacuacaaggugc	uacccuguagaucgagcuguguguuugaaacaaucauacacgagcuagacuacaaggugc	II:7850522..7850582:-
I_1409	211030	92 +/- 9%	-	413917	410590	0	3327	yes	cel-miR-71-5p_MIMAT0000043_Caenorhabditis_elegans_miR-71-5p	cbr-miR-71_MIMAT0000481_Caenorhabditis_briggsae_miR-71	-	-	ugaaagacauggguagugagacg	uaucacuauucuguuuuucgcc	ugaaagacauggguagugagacgucggagccucgucguaucacuauucuguuuuucgcc	I:9379946..9380005:-
II_2413	198233	92 +/- 9%	-	388817	388771	0	46	yes	cel-miR-39-5p_MIMAT0020306_Caenorhabditis_elegans_miR-39-5p	cbr-miR-35a_MIMAT0001313_Caenorhabditis_briggsae_miR-35a	-	-	ucaccggguguaaaucagcuug	agcugauuucgucuugguaau	agcugauuucgucuugguaauaagcucgucauugagauuaucaccggguguaaaucagcuug	II:11538102..11538164:+
III_4095	185755	92 +/- 9%	-	364342	358198	129	6015	yes	cel-miR-46-5p_MIMAT0015096_Caenorhabditis_elegans_miR-46-5p	cbr-miR-46_MIMAT0000471_Caenorhabditis_briggsae_miR-46	-	-	ugucauggagucgcucucuuca	aagagagccgucuauugacagu	aagagagccgucuauugacaguucaagaccacgagucguugugugcugucauggagucgcucucuuca	III:13660528..13660596:+
II_2409	182088	92 +/- 9%	-	357150	357143	0	7	yes	cel-miR-37-5p_MIMAT0015094_Caenorhabditis_elegans_miR-37-5p	cbr-miR-35a_MIMAT0001313_Caenorhabditis_briggsae_miR-35a	-	-	ucaccgggugaacacuugcagu	uguggguguccguugcggugcu	uguggguguccguugcggugcuacauucucuaaucuguaucaccgggugaacacuugcagu	II:11537853..11537914:+
III_4530	167969	92 +/- 9%	-	329456	329431	0	25	yes	cel-miR-238-5p_MIMAT0015114_Caenorhabditis_elegans_miR-238-5p	cbr-miR-239a_MIMAT0001304_Caenorhabditis_briggsae_miR-239a	-	-	uuuguacuccgaugccauucaga	uggauguucucggacguucaaagc	uggauguucucggacguucaaagcuacauccaacaaauugguagcuuuguacuccgaugccauucaga	III:8867342..8867410:-
IV_8425	146932	92 +/- 9%	-	288200	288183	1	16	no	cel-miR-51-5p_MIMAT0000022_Caenorhabditis_elegans_miR-51-5p	cbr-miR-52_MIMAT0000476_Caenorhabditis_briggsae_miR-52	-	-	uacccguagcuccuauccauguu	cauggaagcagguacaggugca	uacccguagcuccuauccauguuacuggucaaaaagugaacauggaagcagguacaggugca	IV:11026034..11026096:-
X_12485	138398	92 +/- 9%	-	271455	271138	0	317	yes	cel-miR-73-5p_MIMAT0020319_Caenorhabditis_elegans_miR-73-5p	cbr-miR-73a_MIMAT0000482_Caenorhabditis_briggsae_miR-73a	-	-	uggcaagauguaggcaguucagu	uggacuuccauaucgagccacagc	uggacuuccauaucgagccacagcuaucaacgaauuugcuggcaagauguaggcaguucagu	X:2368786..2368848:+
II_2405	131142	92 +/- 9%	-	257219	257215	0	4	yes	cel-miR-35-5p_MIMAT0020303_Caenorhabditis_elegans_miR-35-5p	cbr-miR-35a_MIMAT0001313_Caenorhabditis_briggsae_miR-35a	-	-	ucaccggguggaaacuagcagu	ugcugguuucuuccacaguggu	ugcugguuucuuccacagugguacuuuccauuagaacuaucaccggguggaaacuagcagu	II:11537628..11537689:+
X_12679	124785	92 +/- 9%	-	244752	241243	0	3509	yes	cel-miR-47-5p_MIMAT0015097_Caenorhabditis_elegans_miR-47-5p	cbr-miR-46_MIMAT0000471_Caenorhabditis_briggsae_miR-46	-	-	ugucauggaggcgcucucuuca	aagagagcagucuauugacagu	aagagagcagucuauugacagucgguuacucgaaaucuuuacugucauggaggcgcucucuuca	X:13921267..13921331:+
IV_5230	118812	92 +/- 9%	-	233036	232935	0	101	yes	cel-miR-228-5p_MIMAT0000283_Caenorhabditis_elegans_miR-228-5p	cbr-miR-228_MIMAT0000495_Caenorhabditis_briggsae_miR-228	-	-	aauggcacugcaugaauucacgg	gcggaucauacgguaccauagc	aauggcacugcaugaauucacggcuaugcauaacgacagaccgcggaucauacgguaccauagc	IV:5562039..5562103:+
II_2223	118140	92 +/- 9%	-	231719	231709	0	10	yes	cel-miR-85-5p_MIMAT0020324_Caenorhabditis_elegans_miR-85-5p	cbr-miR-85_MIMAT0000490_Caenorhabditis_briggsae_miR-85	-	-	uacaaaguauuugaaaagucgugc	ccgauuuuucaauaguuugaaac	ccgauuuuucaauaguuugaaaccaguguacacauaaaugguuacaaaguauuugaaaagucgugc	II:8393574..8393640:+
X_12604	116243	92 +/- 9%	-	227998	227528	0	470	yes	cel-miR-237-5p_MIMAT0000292_Caenorhabditis_elegans_miR-237-5p	cbr-lin-4_MIMAT0000464_Caenorhabditis_briggsae_lin-4	-	-	ucccugagaauucucgaacagcu	cugucgaguuuugucaaggacc	ucccugagaauucucgaacagcuucaaaguguucaagcugucgaguuuugucaaggacc	X:8154098..8154157:+
IV_8440	105573	92 +/- 9%	-	207075	207062	0	13	yes	cel-miR-59-5p_MIMAT0015101_Caenorhabditis_elegans_miR-59-5p	-	-	-	ucgaaucguuuaucaggaugaug	ucguccugaaaacgaaacgga	ucguccugaaaacgaaacggaacaaaaguucaagauauugauuucgaaucguuuaucaggaugaug	IV:11309168..11309234:-
I_112	62825.7	92 +/- 9%	-	123220	123199	2	19	yes	cel-miR-50-5p_MIMAT0000021_Caenorhabditis_elegans_miR-50-5p	cbr-miR-50_MIMAT0000475_Caenorhabditis_briggsae_miR-50	-	-	ugauaugucugguauucuuggguu	cccgcauauuagacguaucgac	ugauaugucugguauucuuggguuugaacuuccagcguugaacccgcauauuagacguaucgac	I:1738649..1738713:+
V_11834	59646.1	92 +/- 9%	-	116984	112686	0	4298	yes	cel-miR-61-5p_MIMAT0015103_Caenorhabditis_elegans_miR-61-5p	cbr-miR-44_MIMAT0000469_Caenorhabditis_briggsae_miR-44	-	-	ugacuagaaccguuacucauc	uggguuacggggcuuaguccuu	uggguuacggggcuuaguccuuccuccguauggcaaugacuagaaccguuacucauc	V:11770075..11770132:-
I_1304	38560.5	92 +/- 9%	-	75627	75576	0	51	yes	cel-miR-235-5p_MIMAT0020331_Caenorhabditis_elegans_miR-235-5p	cbr-miR-235a_MIMAT0004295_Caenorhabditis_briggsae_miR-235a	-	-	uauugcacucuccccggccuga	aggccuuggcugauugcaaaauu	aggccuuggcugauugcaaaauuguucaccgugaaaauuaaauauugcacucuccccggccuga	I:6162305..6162369:-
II_2415	37530.8	92 +/- 9%	-	73606	73593	0	13	yes	cel-miR-40-5p_MIMAT0020307_Caenorhabditis_elegans_miR-40-5p	cbr-miR-35a_MIMAT0001313_Caenorhabditis_briggsae_miR-35a	-	-	ucaccggguguacaucagcuaa	aguggauguaugccaugaugaua	aguggauguaugccaugaugauaagauaucagaaauccuaucaccggguguacaucagcuaa	II:11538198..11538260:+
III_4669	34972.3	92 +/- 9%	-	68588	67934	38	616	yes	cel-miR-86-5p_MIMAT0000059_Caenorhabditis_elegans_miR-86-5p	cbr-miR-86_MIMAT0000491_Caenorhabditis_briggsae_miR-86	-	-	uaagugaaugcuuugccacaguc	cugggcucagauucgcuuaggc	uaagugaaugcuuugccacagucuucgauguucugaaaugaagccugggcucagauucgcuuaggc	III:11936653..11936719:-
II_2407	28139.9	92 +/- 9%	-	55186	55176	0	10	yes	cel-miR-36-5p_MIMAT0020304_Caenorhabditis_elegans_miR-36-5p	cbr-miR-35a_MIMAT0001313_Caenorhabditis_briggsae_miR-35a	-	-	ucaccgggugaaaauucgcaug	cgccaauuuucgcuucagugcua	cgccaauuuucgcuucagugcuagaccauccaaagugucuaucaccgggugaaaauucgcaug	II:11537731..11537794:+
X_13262	25372.6	92 +/- 9%	-	49759	49542	0	217	yes	cel-miR-54-5p_MIMAT0020773_Caenorhabditis_elegans_miR-54-5p	cbr-miR-52_MIMAT0000476_Caenorhabditis_briggsae_miR-52	-	-	uacccguaaucuucauaauccgag	aggauaugagacgacgagaaca	aggauaugagacgacgagaacauugcuuuuuuaaaagacuuguacccguaaucuucauaauccgag	X:13145010..13145076:-
X_12561	23305.2	92 +/- 9%	-	45704	40477	0	5227	yes	cel-miR-230-5p_MIMAT0015113_Caenorhabditis_elegans_miR-230-5p	cbr-miR-230_MIMAT0000496_Caenorhabditis_briggsae_miR-230	-	-	guauuaguugugcgaccaggaga	acuuggucggcgauuuaauauu	acuuggucggcgauuuaauauuaucagaacauaggaaauuguuaguauuaguugugcgaccaggaga	X:5803907..5803974:+
X_12633	23202.3	92 +/- 9%	-	45502	44645	1	856	yes	cel-miR-49-5p_MIMAT0020309_Caenorhabditis_elegans_miR-49-5p	cbr-miR-49_MIMAT0000474_Caenorhabditis_briggsae_miR-49	-	-	aagcaccacgagaagcugcaga	cgcaguuuguugugaugugcucc	cgcaguuuguugugaugugcuccaagcaaucaugagucugaagcaccacgagaagcugcaga	X:9989301..9989363:+
II_3368	20658.5	92 +/- 9%	-	40515	40507	0	8	yes	cel-miR-234-5p_MIMAT0020330_Caenorhabditis_elegans_miR-234-5p	cbr-miR-234_MIMAT0000499_Caenorhabditis_briggsae_miR-234	-	-	uuauugcucgagaauacccuu	cgguauuccagaguugauaaua	cgguauuccagaguugauaauaaaaaugcgucaguccgcaaucuauuauugcucgagaauacccuu	II:14466277..14466343:-
V_11836	18083	92 +/- 9%	-	35460	35448	1	11	yes	cel-miR-87-5p_MIMAT0020325_Caenorhabditis_elegans_miR-87-5p	cbr-miR-87_MIMAT0000492_Caenorhabditis_briggsae_miR-87	-	-	gugagcaaaguuucaggugugc	cgccugauacuuucgucucaaccu	cgccugauacuuucgucucaaccucgcugucagauuggucguaggugagcaaaguuucaggugugc	V:12038699..12038765:-
V_11887	15300.9	92 +/- 9%	-	30004	25963	0	4041	yes	cel-miR-241-5p_MIMAT0000297_Caenorhabditis_elegans_miR-241-5p	cbr-let-7_MIMAT0000463_Caenorhabditis_briggsae_let-7	-	-	ugagguaggugcgagaaauga	auugucucucagcugcuucauc	ugagguaggugcgagaaaugacggcauccauauaguaaucguucauugucucucagcugcuucauc	V:14366202..14366268:-
II_2896	14240	92 +/- 9%	-	27923	27848	1	74	yes	cel-miR-60-5p_MIMAT0015102_Caenorhabditis_elegans_miR-60-5p	cbr-miR-60_MIMAT0000479_Caenorhabditis_briggsae_miR-60	-	-	uauuaugcacauuuucuaguuca	aacuggaagagugccauaaaauc	aacuggaagagugccauaaaaucaugacaaaguacgugauauuaugcacauuuucuaguuca	II:6328716..6328778:-
X_12599	12798.2	92 +/- 9%	-	25108	24756	0	352	yes	cel-miR-240-5p_MIMAT0015116_Caenorhabditis_elegans_miR-240-5p	-	-	-	auacuggcccccaaaucuucgcu	cgaggauuuugagacuagaaugc	cgaggauuuugagacuagaaugcuugaauuguacuagcauacuggcccccaaaucuucgcu	X:7882642..7882703:+
IV_5232	10519.8	92 +/- 9%	-	20626	20597	0	29	yes	cel-miR-790-5p_MIMAT0004225_Caenorhabditis_elegans_miR-790-5p	cbr-miR-790_MIMAT0004292_Caenorhabditis_briggsae_miR-790	-	-	cuuggcacucgcgaacaccgcg	gcggcguuagcucugugucaaacc	cuuggcacucgcgaacaccgcgauuucacuuauaacucgcggcguuagcucugugucaaacc	IV:5566426..5566488:+
X_13057	9214.5	92 +/- 9%	-	18066	14853	0	3213	yes	cel-miR-34-5p_MIMAT0000005_Caenorhabditis_elegans_miR-34-5p	cbr-miR-34_MIMAT0000466_Caenorhabditis_briggsae_miR-34	-	-	aggcagugugguuagcugguug	acggcuaccuucacugccaccc	aggcagugugguuagcugguugcauauuuccuugacaacggcuaccuucacugccaccc	X:2969774..2969833:-
X_12677	7953.5	92 +/- 9%	-	15593	15587	0	6	yes	cel-miR-793_MIMAT0004228_Caenorhabditis_elegans_miR-793	cbr-miR-7593_MIMAT0029599_Caenorhabditis_briggsae_miR-7593	-	-	ugagguaucuuaguuagacaga	uguuuaacuauuguacaucacaau	uguuuaacuauuguacaucacaauuuucacugcgaaaaauugagguaucuuaguuagacaga	X:13857976..13858038:+
II_2918	7443.9	92 +/- 9%	-	14593	14536	1	56	yes	cel-miR-236-5p_MIMAT0020332_Caenorhabditis_elegans_miR-236-5p	cbr-miR-236_MIMAT0000500_Caenorhabditis_briggsae_miR-236	-	-	uaauacugucagguaaugacgcu	cgucuuaccuguucaauauuuaga	cgucuuaccuguucaauauuuagacugacuaucaaagagaucuaauacugucagguaaugacgcu	II:7030194..7030259:-
II_3075	7096.6	92 +/- 9%	-	13912	13900	0	12	yes	cel-miR-252-5p_MIMAT0000308_Caenorhabditis_elegans_miR-252-5p	cbr-miR-251_MIMAT0000506_Caenorhabditis_briggsae_miR-251	-	-	auaaguaguagugccgcagguaa	accuacugccuucugcuuaaaa	auaaguaguagugccgcagguaaccgccagucuaaaaggcuuaccuacugccuucugcuuaaaa	II:11446876..11446940:-
I_1408	6947	92 +/- 9%	-	13618	13404	0	214	yes	cel-miR-2-5p_MIMAT0020302_Caenorhabditis_elegans_miR-2-5p	cbr-miR-43_MIMAT0000468_Caenorhabditis_briggsae_miR-43	-	-	uaucacagccagcuuugaugugc	caucaaagcggugguugaugug	caucaaagcggugguugauguguugcaaauuaugacuuucauaucacagccagcuuugaugugc	I:9372782..9372846:-
I_505	6496	92 +/- 9%	-	12734	12673	7	54	yes	cel-miR-79-5p_MIMAT0020322_Caenorhabditis_elegans_miR-79-5p	cbr-miR-75_MIMAT0000484_Caenorhabditis_briggsae_miR-75	-	-	auaaagcuagguuaccaaagcu	cuuuggugauucagcuucaauga	cuuuggugauucagcuucaaugauuggcuacagguuucuuucauaaagcuagguuaccaaagcu	I:9332963..9333027:+
II_2437	6491.7	92 +/- 9%	-	12724	12657	19	48	yes	cel-miR-42-5p_MIMAT0015095_Caenorhabditis_elegans_miR-42-5p	cbr-miR-35a_MIMAT0001313_Caenorhabditis_briggsae_miR-35a	-	-	ucaccggguuaacaucuacaga	uguggguguuugcuuuuucggugaag	uguggguguuugcuuuuucggugaaguugucuuccguagcuucuucuucaccggguuaacaucuacaga	II:11889822..11889891:+
V_11832	6237.3	92 +/- 9%	-	12226	11345	1	880	yes	cel-miR-250-5p_MIMAT0020339_Caenorhabditis_elegans_miR-250-5p	cbr-miR-43_MIMAT0000468_Caenorhabditis_briggsae_miR-43	-	-	aaucacagucaacuguuggca	ccuucaguugccucgugauccg	ccuucaguugccucgugauccgccaaacacaauaaauggacgaaucacagucaacuguuggca	V:11769935..11769998:-
X_13336	5970.2	92 +/- 9%	-	11718	9409	0	2309	yes	cel-miR-1829a-5p_MIMAT0015267_Caenorhabditis_elegans_miR-1829a-5p	-	-	-	caaccauuggaauuucucuauu	aaggggacuucuaauuguuugua	aaggggacuucuaauuguuuguaaaaaaucgaguauuacaaccauuggaauuucucuauu	X:15588310..15588370:-
I_738	5176.9	92 +/- 9%	-	10146	9687	0	459	yes	cel-miR-795-5p_MIMAT0004230_Caenorhabditis_elegans_miR-795-5p	cbr-let-7_MIMAT0000463_Caenorhabditis_briggsae_let-7	-	-	ugagguagauugaucagcgagcuu	aaucgugaucaguauacuucguc	ugagguagauugaucagcgagcuugauaccccguucaaaaucgugaucaguauacuucguc	I:12594582..12594643:+
X_12639	4811.7	92 +/- 9%	-	9429	9428	0	1	yes	cel-miR-787-5p_MIMAT0020348_Caenorhabditis_elegans_miR-787-5p	cbr-miR-231_MIMAT0001293_Caenorhabditis_briggsae_miR-231	-	-	uaagcucguuuuaguaucuuucg	aaagauacauacgaucuuacau	aaagauacauacgaucuuacaucuucaaaaugguauguaagcucguuuuaguaucuuucg	X:11294723..11294783:+
III_3525	4685.5	92 +/- 9%	-	9182	9179	0	3	yes	cel-miR-76-5p_MIMAT0020321_Caenorhabditis_elegans_miR-76-5p	cbr-miR-76_MIMAT0011466_Caenorhabditis_briggsae_miR-76	-	-	uucguuguugaugaagccuuga	ugggcuucacaauagucgaaua	ugggcuucacaauagucgaauaccuuaaauuucaaaauuuggauauucguuguugaugaagccuuga	III:3142059..3142126:+
V_11686	4577.8	92 +/- 9%	-	8978	8977	0	1	yes	cel-miR-357-5p_MIMAT0020343_Caenorhabditis_elegans_miR-357-5p	-	-	-	aaaugccagucguugcaggagu	cccuacaacgcugcgcauaugc	cccuacaacgcugcgcauaugcaugaacacaaugaaaauguaaaugccagucguugcaggagu	V:8580564..8580627:-
X_12601	4378.5	92 +/- 9%	-	8580	8574	0	6	yes	cel-miR-786-5p_MIMAT0015239_Caenorhabditis_elegans_miR-786-5p	cbr-miR-786_MIMAT0004287_Caenorhabditis_briggsae_miR-786	-	-	uaaugcccugaaugauguucaau	cgaauaucaguugggguauuuac	cgaauaucaguugggguauuuacaaaaagacaaaauuguaaugcccugaaugauguucaau	X:7882765..7882826:+
I_1241	3814.2	92 +/- 9%	-	7473	7463	0	10	yes	cel-miR-244-5p_MIMAT0000300_Caenorhabditis_elegans_miR-244-5p	cbr-miR-244_MIMAT0000502_Caenorhabditis_briggsae_miR-244	-	-	ucuuugguuguacaaagugguaug	uacugcuuuucagcuaaaggaa	ucuuugguuguacaaagugguauggcucaucgaauaagcacauacugcuuuucagcuaaaggaa	I:4684335..4684399:-
X_13111	3806.9	92 +/- 9%	-	7468	7464	0	4	yes	cel-miR-1022-5p_MIMAT0005523_Caenorhabditis_elegans_miR-1022-5p	-	-	-	aagaucauuguuaggacgccaucu	ugauaguccaaugaugauccagc	aagaucauuguuaggacgccaucuugaagcaauauaaagaugauaguccaaugaugauccagc	X:6435435..6435498:-
IV_5499	3733.8	92 +/- 9%	-	7318	7257	0	61	yes	cel-miR-83-5p_MIMAT0020775_Caenorhabditis_elegans_miR-83-5p	cbr-miR-49_MIMAT0000474_Caenorhabditis_briggsae_miR-49	-	-	uagcaccauauaaauucaguaa	acugaauuuauguguguacuuga	acugaauuuauguguguacuugacggccaacaagagcaucgaucuagcaccauauaaauucaguaa	IV:7841646..7841712:+
X_12487	3431.7	92 +/- 9%	-	6723	6586	0	137	yes	cel-miR-74-5p_MIMAT0020320_Caenorhabditis_elegans_miR-74-5p	cbr-miR-73a_MIMAT0000482_Caenorhabditis_briggsae_miR-73a	-	-	uggcaagaaauggcagucuaca	cgggcuuccaucucuuucccagc	cgggcuuccaucucuuucccagccuacaucucaaccugggcuggcaagaaauggcagucuaca	X:2369061..2369124:+
X_12489	3058.1	92 +/- 9%	-	5991	4713	0	1278	yes	cel-miR-75-5p_MIMAT0015108_Caenorhabditis_elegans_miR-75-5p	cbr-miR-75_MIMAT0000484_Caenorhabditis_briggsae_miR-75	-	-	uuaaagcuaccaaccggcuuca	cagucgguugcaagcuuaaau	cagucgguugcaagcuuaaauacaaauccgaauuguuauuaaagcuaccaaccggcuuca	X:2372474..2372534:+
X_13224	2699.5	92 +/- 9%	-	5286	5265	0	21	yes	cel-miR-254-5p_MIMAT0031891_Caenorhabditis_elegans_miR-254-5p	cbr-miR-254_MIMAT0001307_Caenorhabditis_briggsae_miR-254	-	-	ugcaaaucuuucgcgacuguagg	uacagaagcauagauuuccaca	uacagaagcauagauuuccacaaaccauucgagguguuugugcaaaucuuucgcgacuguagg	X:11333549..11333612:-
V_11795	2337.3	92 +/- 9%	-	4577	3789	0	788	yes	cel-miR-259-5p_MIMAT0000314_Caenorhabditis_elegans_miR-259-5p	cbr-miR-259_MIMAT0000508_Caenorhabditis_briggsae_miR-259	-	-	aaaucucauccuaaucugguagca	ccaccgauuuggcaugggauugacu	aaaucucauccuaaucugguagcaucuuucgaaccuugccaccgauuuggcaugggauugacu	V:10539044..10539107:-
X_13244	2200.5	92 +/- 9%	-	4308	4278	0	30	yes	cel-miR-233-5p_MIMAT0020329_Caenorhabditis_elegans_miR-233-5p	cbr-miR-87_MIMAT0000492_Caenorhabditis_briggsae_miR-87	-	-	uugagcaaugcgcaugugcggga	ucgcccaucccguugcuccaau	ucgcccaucccguugcuccaauauucuaacaacaagugauuauugagcaaugcgcaugugcggga	X:12078601..12078666:-
V_11590	1814	92 +/- 9%	-	3556	3552	0	4	yes	cel-miR-253-5p_MIMAT0000309_Caenorhabditis_elegans_miR-253-5p	-	-	-	uuaguaggcguugugggaaggg	cuuuucacacaccucacuaaca	cuuuucacacaccucacuaacacugaccaccgaugcauagauguuaguaggcguugugggaaggg	V:5780531..5780596:-
X_13167	1789.2	92 +/- 9%	-	3501	1892	0	1609	yes	cel-miR-788-5p_MIMAT0004223_Caenorhabditis_elegans_miR-788-5p	cbr-miR-788_MIMAT0004289_Caenorhabditis_briggsae_miR-788	-	-	uccgcuucuaacuuccauuugcag	ggaaauggauuagaaucguggaa	uccgcuucuaacuuccauuugcagaguucaaguaaucuggaaauggauuagaaucguggaa	X:8485301..8485362:-
III_4598	1718	92 +/- 9%	-	3380	3147	0	233	yes	cel-miR-1020-5p_MIMAT0020356_Caenorhabditis_elegans_miR-1020-5p	-	-	-	aauuauucugugacacuuuca	guaaguguuacagaauaaucu	guaaguguuacagaauaaucuuagacaaaacaacuaaaauuaaugaaaaauuauucugugacacuuuca	III:10047746..10047815:-
X_12653	1486.9	92 +/- 9%	-	2910	2907	0	3	yes	cel-miR-62_MIMAT0000034_Caenorhabditis_elegans_miR-62	cbr-miR-50_MIMAT0000475_Caenorhabditis_briggsae_miR-50	-	-	ugauauguaaucuagcuuac	ugaguuagaucucauauccuu	ugaguuagaucucauauccuuccgcaaaauggaaaugauauguaaucuagcuuac	X:12692608..12692663:+
V_11688	1484.7	92 +/- 9%	-	2912	1874	1	1037	yes	cel-miR-358-5p_MIMAT0015120_Caenorhabditis_elegans_miR-358-5p	-	-	-	auugguaucccugucaaggucu	accuggccaggcauuccaacugu	accuggccaggcauuccaacugucaaacuuacaaagcuuucucgacaauugguaucccugucaaggucu	V:8580879..8580948:-
III_4462	1437.3	92 +/- 9%	-	2819	2815	0	4	yes	cel-miR-356b-5p_MIMAT0022311_Caenorhabditis_elegans_miR-356b-5p	-	-	-	uuuguucgcguugcucaaccaca	uggugagacacgucguaacgaau	uggugagacacgucguaacgaauccgcugaaauuuacauugaugauuuguucgcguugcucaaccaca	III:7860166..7860234:-
I_740	1347.6	92 +/- 9%	-	2644	2138	0	506	yes	cel-miR-794-5p_MIMAT0004229_Caenorhabditis_elegans_miR-794-5p	-	-	-	ugagguaaucaucguugucacu	ugaaaacguugucuaucucgaa	ugagguaaucaucguugucacuucgcaaaguuggaauugaaaacguugucuaucucgaa	I:12595703..12595762:+
X_12541	1105.8	92 +/- 9%	-	2161	2149	0	12	yes	cel-miR-247-5p_MIMAT0015119_Caenorhabditis_elegans_miR-247-5p	cbr-miR-44_MIMAT0000469_Caenorhabditis_briggsae_miR-44	-	-	ugacuagagccuauucucuucu	uagagaaaaguuucuaauuacc	uagagaaaaguuucuaauuacccaucaugcacaaauguggugacuagagccuauucucuucu	X:4756990..4757052:+
III_4434	898.3	92 +/- 9%	-	1754	1474	0	280	yes	cel-miR-231-5p_MIMAT0020328_Caenorhabditis_elegans_miR-231-5p	cbr-miR-231_MIMAT0001293_Caenorhabditis_briggsae_miR-231	-	-	uaagcucgugaucaacaggcagaa	cugacuguuucaaaagcuugu	cugacuguuucaaaagcuuguaguaucuuaauaaauaaacauauaagcucgugaucaacaggcagaa	III:7545071..7545138:-
III_4376	887	92 +/- 9%	-	1732	1726	0	6	yes	cel-miR-67-5p_MIMAT0020316_Caenorhabditis_elegans_miR-67-5p	cbr-miR-67_MIMAT0000480_Caenorhabditis_briggsae_miR-67	-	-	ucacaaccuccuagaaagaguaga	cgcucauucugccgguuguuaugc	cgcucauucugccgguuguuaugcuauuaucagauuaagcaucacaaccuccuagaaagaguaga	III:5931363..5931428:-
X_13062	783.3	92 +/- 9%	-	1528	1527	0	1	yes	cel-miR-249-5p_MIMAT0020338_Caenorhabditis_elegans_miR-249-5p	cbr-miR-249_MIMAT0001305_Caenorhabditis_briggsae_miR-249	-	-	ucacaggacuuuugagcguugcc	caacgcacaaacgucuucugu	caacgcacaaacgucuucugugcgacaacaucugaauguuugucacaggacuuuugagcguugcc	X:3006453..3006518:-
X_12646	666.5	92 +/- 9%	-	1300	1207	0	93	yes	cel-miR-239a-5p_MIMAT0000294_Caenorhabditis_elegans_miR-239a-5p	cbr-miR-239a_MIMAT0001304_Caenorhabditis_briggsae_miR-239a	-	-	uuuguacuacacauagguacugg	agugucuagucuagugcaaaca	uuuguacuacacauagguacuggacaauuuucaaaauauauccagugucuagucuagugcaaaca	X:11792459..11792524:+
X_12563	627.4	92 +/- 9%	-	1223	945	0	278	yes	cel-miR-791-5p_MIMAT0020350_Caenorhabditis_elegans_miR-791-5p	cbr-miR-790_MIMAT0004292_Caenorhabditis_briggsae_miR-790	-	-	uuuggcacuccgcagauaaggca	accuuauccguuguagccaaagu	accuuauccguuguagccaaaguucaacgaagcggcaacuuuggcacuccgcagauaaggca	X:5809360..5809422:+
X_12695	616.9	92 +/- 9%	-	1211	1048	0	163	yes	cel-miR-1829b-5p_MIMAT0006770_Caenorhabditis_elegans_miR-1829b-5p	-	-	-	caaccacuggaauuucucuauu	aagcgaucuucuagaugguugua	aagcgaucuucuagaugguuguaaaacaucgaguauuacaaccacuggaauuucucuauu	X:14977118..14977178:+
V_10745	606.7	92 +/- 9%	-	1184	1181	0	3	yes	cel-lsy-6-5p_MIMAT0031896_Caenorhabditis_elegans_lsy-6-5p	cbr-lsy-6_MIMAT0000767_Caenorhabditis_briggsae_lsy-6	-	-	uuuuguaugagacgcauuucga	aaaugcgucuaguaucaaaauca	aaaugcgucuaguaucaaaaucauguaaaaacuguaaaacagauuuuguaugagacgcauuucga	V:10647236..10647301:+
III_3631	598.7	92 +/- 9%	-	1166	1137	0	29	yes	cel-miR-4813-5p_MIMAT0020000_Caenorhabditis_elegans_miR-4813-5p	cbr-miR-4813_MIMAT0029916_Caenorhabditis_briggsae_miR-4813	-	-	uucaauauaccggauggucug	agacuaucuaggaaauauugaacu	agacuaucuaggaaauauugaacuaauacaaauuuuaguucaauauaccggauggucug	III:4571647..4571706:+
IV_5590	583.1	92 +/- 9%	-	1144	1143	0	1	yes	cel-miR-5551-5p_MIMAT0022193_Caenorhabditis_elegans_miR-5551-5p	-	-	-	uguaaaugguuggaaucugguau	uaccaauuucuuaccauuagcaucu	uguaaaugguuggaaucugguauaauggcuucgagacuuuuuauaccaauuucuuaccauuagcaucu	IV:9757529..9757597:+
X_13324	535.4	92 +/- 9%	-	1053	1049	0	4	yes	cel-miR-1829b-3p_MIMAT0032037_Caenorhabditis_elegans_miR-1829b-3p	-	-	-	caaccacuggaauuucucuauu	aagugaaguucaagaugguugua	aagugaaguucaagaugguuguaaaacauugaguacuacaaccacuggaauuucucuauu	X:15237168..15237228:-
IV_5727	516.3	92 +/- 9%	-	1004	953	0	51	yes	cel-miR-124-5p_MIMAT0015111_Caenorhabditis_elegans_miR-124-5p	cbr-miR-124a_MIMAT0000494_Caenorhabditis_briggsae_miR-124a	-	-	uaaggcacgcggugaaugcca	gcaugcacccuagugacuuuagu	gcaugcacccuagugacuuuaguggacaucuaagucuuccaacuaaggcacgcggugaaugcca	IV:11871754..11871818:+
V_11420	510.4	92 +/- 9%	-	1003	994	0	9	yes	cel-miR-1821-5p_MIMAT0032034_Caenorhabditis_elegans_miR-1821-5p	-	-	-	ugaggucuuauaguuagguaga	ugcccaacuugcagacuuuucaau	ugcccaacuugcagacuuuucaauuuucggcaaguggaauugaggucuuauaguuagguaga	V:3042551..3042613:-
IV_5113	459.3	92 +/- 9%	-	898	857	0	41	yes	cel-miR-243-5p_MIMAT0015117_Caenorhabditis_elegans_miR-243-5p	-	-	-	cgguacgaucgcggcgggauauc	uaucucggugcgaucguaccgua	uaucucggugcgaucguaccguaucgcucacacuuagauuacgguacgaucgcggcgggauauc	IV:4450797..4450861:+
V_10581	395.2	92 +/- 9%	-	771	762	0	9	yes	cel-miR-255-5p_MIMAT0020341_Caenorhabditis_elegans_miR-255-5p	cbr-miR-255_MIMAT0004297_Caenorhabditis_briggsae_miR-255	-	-	aaacugaagagauuuuuuaca	guaagaaaucuuuguaguucuc	guaagaaaucuuuguaguucuccguauugugacgugaaaacugaagagauuuuuuaca	V:5440662..5440720:+
IV_8424	335.8	92 +/- 9%	-	651	649	0	2	yes	cel-miR-232-5p_MIMAT0020777_Caenorhabditis_elegans_miR-232-5p	cbr-miR-232_MIMAT0000497_Caenorhabditis_briggsae_miR-232	-	-	uaaaugcaucuuaacugcgguga	cccugcaguuucgaugauuuuau	cccugcaguuucgaugauuuuauccuuaauucugaagaugugauaaaugcaucuuaacugcgguga	IV:10994183..10994249:-
II_2417	289.4	92 +/- 9%	-	559	510	0	49	yes	cel-miR-41-5p_MIMAT0020770_Caenorhabditis_elegans_miR-41-5p	cbr-miR-35a_MIMAT0001313_Caenorhabditis_briggsae_miR-35a	-	-	ucaccgggugaaaaaucaccua	ggugguuuuucucugcagugaua	ggugguuuuucucugcagugauagauacuucuaacaacucgcuaucaccgggugaaaaaucaccua	II:11538323..11538389:+
X_12544	287.6	92 +/- 9%	-	557	414	0	143	yes	cel-miR-797-5p_MIMAT0004232_Caenorhabditis_elegans_miR-797-5p	cbr-miR-43_MIMAT0000468_Caenorhabditis_briggsae_miR-43	-	-	uaucacagcaaucacaaugagaaga	uuuucauugguuucugugaaauc	uaucacagcaaucacaaugagaagaauacaucuagauacucuuuucauugguuucugugaaauc	X:4757122..4757186:+
II_2439	228.9	92 +/- 9%	-	440	427	0	13	yes	cel-miR-43-5p_MIMAT0020308_Caenorhabditis_elegans_miR-43-5p	cbr-miR-43_MIMAT0000468_Caenorhabditis_briggsae_miR-43	-	-	uaucacaguuuacuugcugucgc	gacaucaagaaacuagugauuaug	gacaucaagaaacuagugauuaugccaaaccacagggacauaucacaguuuacuugcugucgc	II:11889929..11889992:+
X_13172	219.3	92 +/- 9%	-	431	430	0	1	yes	cel-miR-799_MIMAT0004234_Caenorhabditis_elegans_miR-799	-	-	-	ugaacccugauaaagcuagugg	accgguuuuaaaaagugguuucaca	accgguuuuaaaaagugguuucacauucaauaaagacaugugaacccugauaaagcuagugg	X:8600656..8600718:-
III_3958	212.5	92 +/- 9%	-	414	386	0	28	yes	cel-miR-1832a-5p_MIMAT0032039_Caenorhabditis_elegans_miR-1832a-5p	-	-	-	ucagcgauucgaacuccgcccacu	ugggcggagcgaaucgaugauu	ucagcgauucgaacuccgcccacugcaccugauugguugacaagugggcggagcgaaucgaugauu	III:11829246..11829312:+
X_12761	211.3	92 +/- 9%	-	415	407	0	8	yes	cel-miR-1819-5p_MIMAT0020358_Caenorhabditis_elegans_miR-1819-5p	-	-	-	uggaaugauugagcuugauggau	aaucaugcucaaaacauucgaca	aaucaugcucaaaacauucgacauaacuuaauuucuuuguggaaugauugagcuugauggau	X:16207965..16208027:+
III_3516	198.3	92 +/- 9%	-	387	385	0	2	yes	cel-miR-1832a-5p_MIMAT0032039_Caenorhabditis_elegans_miR-1832a-5p	-	-	-	ucagcgauucgaacuccgcccacu	ugggcggagcaaaucgcugauu	ucagcgauucgaacuccgcccacuccauuugauugguugaaaaaugggcggagcaaaucgcugauu	III:2864832..2864898:+
IV_5659	177.8	92 +/- 9%	-	352	340	0	12	yes	cel-miR-2210-5p_MIMAT0011435_Caenorhabditis_elegans_miR-2210-5p	-	-	-	uaaagucgauugcucuacccac	aggcagaucaaucaauuuuuagg	aggcagaucaaucaauuuuuagguuuauauaaauaauccuaaagucgauugcucuacccac	IV:10914617..10914678:+
II_2173	148.3	92 +/- 9%	-	295	270	0	25	yes	cel-miR-2953-5p_MIMAT0014446_Caenorhabditis_elegans_miR-2953-5p	-	-	-	ugaucacuagcucuucuguagc	uacagaaguguucgugaaaau	uacagaaguguucgugaaaauaaauauguguuuuuuuuaugaucacuagcucuucuguagc	II:6747181..6747242:+
III_4783	109.6	92 +/- 9%	-	212	173	0	39	yes	cel-miR-4814-5p_MIMAT0020002_Caenorhabditis_elegans_miR-4814-5p	-	-	-	uucucaaccaacuuuggccacu	ugggcaaaguugguugagaagu	uucucaaccaacuuuggccacuuuucaacugccauucacagaagugggcaaaguugguugagaagu	III:13728429..13728495:-
II_2820	109.4	92 +/- 9%	-	212	192	0	20	yes	cel-miR-1830-5p_MIMAT0006772_Caenorhabditis_elegans_miR-1830-5p	-	-	-	cuaggaaaugagaaaacucggcc	cgagguuucacguuuucuaggcc	cgagguuucacguuuucuaggccacgccgcaaauagccagcuuguggccuaggaaaugagaaaacucggcc	II:4371836..4371907:-
V_11418	102.1	92 +/- 9%	-	200	195	0	5	yes	cel-miR-792-5p_MIMAT0020351_Caenorhabditis_elegans_miR-792-5p	-	-	-	uugaaaucucuucaacuuucaga	ugagaguucaaaagauuuagcaauu	ugagaguucaaaagauuuagcaauuuuauacgagugaaauugaaaucucuucaacuuucaga	V:3042104..3042166:-
IV_10398	83.1	92 +/- 9%	-	160	100	1	59	yes	cel-miR-789-2-5p_MIMAT0032017_Caenorhabditis_elegans_miR-789-2-5p	-	-	-	ccugccugggucaccaauugu	aauugaugacucaggcagggacu	aauugaugacucaggcagggacuaaucaugauugucgauuuagucccugccugggucaccaauugu	IV:17309321..17309387:-
X_13118	81	92 +/- 9%	-	160	159	0	1	yes	cel-miR-4811-5p_MIMAT0019996_Caenorhabditis_elegans_miR-4811-5p	-	-	-	uauaacacucguauuguucgcu	ugaacaauaccuguguuaaaag	ugaacaauaccuguguuaaaagacauacauagcagcaccuuauaacacucguauuguucgcu	X:7185354..7185416:-
X_13147	75.4	92 +/- 9%	-	142	126	0	16	yes	cel-miR-784-5p_MIMAT0004219_Caenorhabditis_elegans_miR-784-5p	cbr-miR-784_MIMAT0004285_Caenorhabditis_briggsae_miR-784	-	-	uggcacaaucugcguacguaga	uauguacaaauguugcgcugcc	uggcacaaucugcguacguagaaagaucaaaaagucacuucuauguacaaauguugcgcugcc	X:8074933..8074996:-
II_3114	75.2	92 +/- 9%	-	146	101	0	45	yes	cel-miR-5594-5p_MIMAT0022309_Caenorhabditis_elegans_miR-5594-5p	-	-	-	uuugaacuacaguacucuuca	aagaguacuguaguuucaaaau	aagaguacuguaguuucaaaauuucauugauuaaaauuuugaacuacaguacucuuca	II:11865129..11865187:-
IV_4811	73.2	92 +/- 9%	-	141	61	0	80	yes	cel-miR-2208b-5p_MIMAT0011429_Caenorhabditis_elegans_miR-2208b-5p	-	-	-	aaguguacccggaucugauaucc	augcagauuuugguacacuucac	aaguguacccggaucugauauccuaucaccaaaaagaggaugcagauuuugguacacuucac	IV:1026579..1026641:+
IV_8303	65.9	92 +/- 9%	-	152	141	0	11	no	cel-miR-4920_MIMAT0020126_Caenorhabditis_elegans_miR-4920	-	-	-	guaaggaaaacuuuugaauuu	auucauuugugauucuuuucagg	guaaggaaaacuuuugaauuucuuuugagagaaaauucauuugugauucuuuucagg	IV:8133415..8133472:-
X_12459	51.4	92 +/- 9%	-	100	99	0	1	yes	cel-miR-1018_MIMAT0005031_Caenorhabditis_elegans_miR-1018	-	-	-	agagagaucauuggacuuacag	guaaguucaugauuucuccca	guaaguucaugauuucucccauauauuuuucaugagagagaucauuggacuuacag	X:1879457..1879513:+
X_12566	30.3	92 +/- 9%	-	58	52	0	6	yes	cel-miR-360-5p_MIMAT0015121_Caenorhabditis_elegans_miR-360-5p	-	-	-	uugugaccguuguuacgguca	accguaaucccguucacaaua	uugugaccguuguuacggucaauuugcaaauugaaaaaaugaccguaaucccguucacaaua	X:5919173..5919235:+
X_13031	28.4	92 +/- 9%	-	48	47	0	1	yes	cel-miR-796_MIMAT0004231_Caenorhabditis_elegans_miR-796	cbr-miR-1_MIMAT0000465_Caenorhabditis_briggsae_miR-1	-	-	uggaauguaguugagguuaguaa	acaaaccuugccacguuccgac	uggaauguaguugagguuaguaaaagcacuauacuuguuacaaaccuugccacguuccgac	X:1798940..1799001:-
II_3157	26	92 +/- 9%	-	48	44	0	4	yes	cel-miR-4806-5p_MIMAT0019988_Caenorhabditis_elegans_miR-4806-5p	-	-	-	cacuuaccggcugagccaugc	auagcucagccgguaagaggc	cacuuaccggcugagccaugcgcgcugcgcugcauagcucagccgguaagaggc	II:12346311..12346365:-
IV_5658	22.8	92 +/- 9%	-	43	18	0	25	yes	cel-miR-8208-5p_MIMAT0032833_Caenorhabditis_elegans_miR-8208-5p	-	-	-	uccgcccacaguugaaccaauu	uugguucaggaaugggcggaacu	uccgcccacaguugaaccaauuagcgaccccacuucuaauugguucaggaaugggcggaacu	IV:10856118..10856180:+
III_4383	21.5	92 +/- 9%	-	41	12	0	29	yes	cel-miR-8206-5p_MIMAT0032829_Caenorhabditis_elegans_miR-8206-5p	-	-	-	uauauaauguaaucugaaauca	uuucagauuacauucuauagg	uauauaauguaaucugaaaucacauuauuuuucgggauuucagauuacauucuauagg	III:6194848..6194906:-
X_12670	19.6	92 +/- 9%	-	37	30	0	7	yes	cel-miR-392-5p_MIMAT0020344_Caenorhabditis_elegans_miR-392-5p	-	-	-	agcauucgugguugaggauau	uaucaucgaucacgugugauga	agcauucgugguugaggauaucgaacacaaaaaaagauaucaucgaucacgugugauga	X:13597260..13597319:+
X_12375	13.5	92 +/- 9%	-	25	24	0	1	yes	cel-miR-2221_MIMAT0011463_Caenorhabditis_elegans_miR-2221	-	-	-	caagugauaccagaccgcuagu	uggcgguuugcauucacuuaca	uggcgguuugcauucacuuacauuuauaagacaaaaaugcaagugauaccagaccgcuagu	X:1390878..1390939:+
II_2460	12.5	92 +/- 9%	-	22	18	0	4	yes	cel-miR-5547-5p_MIMAT0022185_Caenorhabditis_elegans_miR-5547-5p	-	-	-	ugccuaucggccuaaaaguuguc	caacuuuuagaccaauaggcauc	caacuuuuagaccaauaggcauccaaaaaugaucaaaauuggaugccuaucggccuaaaaguuguc	II:12238624..12238690:+
IV_5404	10.1	92 +/- 9%	-	18	15	0	3	yes	cel-miR-8201-5p_MIMAT0032815_Caenorhabditis_elegans_miR-8201-5p	-	-	-	ucuggaucgauaauguaaaccu	aauuacauuauugauccagagac	ucuggaucgauaauguaaaccuauugaaucuauagaauuacauuauugauccagagac	IV:6294578..6294636:+
II_1738	9.7	92 +/- 9%	-	16	10	0	6	yes	cel-miR-8186-5p_MIMAT0032785_Caenorhabditis_elegans_miR-8186-5p	-	-	-	acugcucaaaggacuuugcugc	agcaaaguccuuugagcaguuu	acugcucaaaggacuuugcugcaaacauacucaaauuugcagcaaaguccuuugagcaguuu	II:18637..18699:+
II_2619	9.7	92 +/- 9%	-	16	10	0	6	yes	cel-miR-8186-5p_MIMAT0032785_Caenorhabditis_elegans_miR-8186-5p	-	-	-	acugcucaaaggacuuugcugc	agcaaaguccuuugagcaguuu	acugcucaaaggacuuugcugcaaauuugaguauguuugcagcaaaguccuuugagcaguuu	II:18635..18697:-
III_4671	9.4	92 +/- 9%	-	17	14	0	3	yes	cel-miR-8211-5p_MIMAT0032842_Caenorhabditis_elegans_miR-8211-5p	-	-	-	acucgaggccggugagcugcgu	uuacggcucgccgagcuucgaga	acucgaggccggugagcugcgugaaauggccggcuaucuauuacggcucgccgagcuucgaga	III:11936917..11936980:-
II_3059	9.3	92 +/- 9%	-	16	9	0	7	yes	cel-miR-2216-5p_MIMAT0011447_Caenorhabditis_elegans_miR-2216-5p	-	-	-	cacauuuuaagucgguaggcg	cuaucuacuuaaaaugugccu	cacauuuuaagucgguaggcguccaauuuugaugccuaucuacuuaaaaugugccu	II:10867115..10867171:-
II_2411	5.5	91 +/- 7%	-	1581	1581	0	0	yes	cel-miR-38-5p_MIMAT0020305_Caenorhabditis_elegans_miR-38-5p	cbr-miR-35a_MIMAT0001313_Caenorhabditis_briggsae_miR-35a	-	-	ucaccgggagaaaaacuggagu	uccgguuuuuuccguggugaua	uccgguuuuuuccguggugauaacgcauccaaaagucucuaucaccgggagaaaaacuggagu	II:11537948..11538011:+
II_2158	5.1	91 +/- 7%	-	85379	85378	1	0	yes	cel-lin-4-5p_MIMAT0000002_Caenorhabditis_elegans_lin-4-5p	cbr-lin-4_MIMAT0000464_Caenorhabditis_briggsae_lin-4	-	-	ucccugagaccucaaguguga	acaccugggcucuccggguac	ucccugagaccucaagugugaguguacuauugaugcuucacaccugggcucuccggguac	II:5902268..5902328:+
X_13233	5.1	91 +/- 7%	-	88	87	0	1	yes	cel-miR-239b-5p_MIMAT0000295_Caenorhabditis_elegans_miR-239b-5p	cbr-miR-239a_MIMAT0001304_Caenorhabditis_briggsae_miR-239a	-	-	uuuguacuacacaaaaguacug	uuuuguggugugcaaaaauggc	uuuguacuacacaaaaguacuggucauuuaaguugaggcucagcacuuuuguggugugcaaaaauggc	X:11791316..11791384:-
IV_4817	5	91 +/- 7%	-	52	52	0	0	yes	cel-miR-2209a-5p_MIMAT0011431_Caenorhabditis_elegans_miR-2209a-5p	cbr-miR-80_MIMAT0000487_Caenorhabditis_briggsae_miR-80	-	-	agagaucagcgguuacacuaca	gaguguaaccacucuucuccuuc	gaguguaaccacucuucuccuuccgaguauugauuaucgagaagagaucagcgguuacacuaca	IV:1027100..1027164:+
X_12493	5	91 +/- 7%	-	4942	4942	0	0	yes	cel-miR-359_MIMAT0000701_Caenorhabditis_elegans_miR-359	cbr-miR-359_MIMAT0004298_Caenorhabditis_briggsae_miR-359	-	-	ucacuggucuuucucugacgaa	cguuagaguaacacacaguuaca	cguuagaguaacacacaguuacacgaccucaucaaucgugucacuggucuuucucugacgaa	X:3004311..3004373:+
X_13428	4.9	90 +/- 8%	-	75226	66767	1	8458	yes	cel-miR-63-5p_MIMAT0015104_Caenorhabditis_elegans_miR-63-5p	cbr-miR-64a_MIMAT0001292_Caenorhabditis_briggsae_miR-64a	-	-	uaugacacugaagcgaguugga	ucuaacucgucgguagucaucgu	ucuaacucgucgguagucaucguucuagcugaaaaggacacuaugacacugaagcgaguugga	X:17598786..17598849:-
X_12495	4.9	90 +/- 8%	-	9292	9292	0	0	yes	cel-miR-785-5p_MIMAT0032015_Caenorhabditis_elegans_miR-785-5p	cbr-miR-86_MIMAT0000491_Caenorhabditis_briggsae_miR-86	-	-	uaagugaauuguuuuguguaga	agcacagaauuuuucgcuaaca	agcacagaauuuuucgcuaacagaaaccucaaaacaauguaagugaauuguuuuguguaga	X:3004686..3004747:+
III_3480	4.9	90 +/- 8%	-	1060428	1060406	1	21	yes	cel-miR-64-5p_MIMAT0000036_Caenorhabditis_elegans_miR-64-5p	cbr-miR-64a_MIMAT0001292_Caenorhabditis_briggsae_miR-64a	-	-	uaugacacugaagcguuaccgaa	ugcaacgaucaguggcaugcu	uaugacacugaagcguuaccgaaccguuuucccacaccuggauucggugcaacgaucaguggcaugcu	III:2172868..2172936:+
IV_5108	4.8	90 +/- 8%	-	4891	4891	0	0	yes	cel-miR-242_MIMAT0000298_Caenorhabditis_elegans_miR-242	cbr-miR-242_MIMAT0004296_Caenorhabditis_briggsae_miR-242	-	-	uugcguaggccuuugcuucga	gcagcaauauccuccgcaaaa	uugcguaggccuuugcuucgagagagaagcuucaguucgcagcaauauccuccgcaaaa	IV:4274261..4274320:+
II_3111	4.8	90 +/- 8%	-	3608	3608	0	0	yes	cel-miR-355-5p_MIMAT0000697_Caenorhabditis_elegans_miR-355-5p	cbr-miR-355_MIMAT0001319_Caenorhabditis_briggsae_miR-355	-	-	uuuguuuuagccugagcuaug	uagcuucuugcuaaaacaugcc	uuuguuuuagccugagcuaugagucaucggaauaugcauagcuucuugcuaaaacaugcc	II:11833563..11833623:-
I_814	4.8	90 +/- 8%	-	261	261	0	0	yes	cel-miR-1824-5p_MIMAT0006591_Caenorhabditis_elegans_miR-1824-5p	cbr-miR-34_MIMAT0000466_Caenorhabditis_briggsae_miR-34	-	-	uggcaguguuucucccccaacuu	guuggccguggugaacacuuccgcc	uggcaguguuucucccccaacuuuuguuacagaauugcaaaaauguuggccguggugaacacuuccgcc	I:13513966..13514035:+
IV_8266	4.7	90 +/- 8%	-	32	32	0	0	yes	cel-miR-58c_MIMAT0049030_Caenorhabditis_elegans_miR-58c	cbr-miR-80_MIMAT0000487_Caenorhabditis_briggsae_miR-80	-	-	agagaucaggcaauagguucaaa	ugcaaccuguugguugaucuccua	ugcaaccuguugguugaucuccuaccaaauaauggauaagagaucaggcaauagguucaaa	IV:6660642..6660703:-
X_12636	4.6	90 +/- 8%	-	389	389	0	0	yes	cel-miR-251_MIMAT0000307_Caenorhabditis_elegans_miR-251	cbr-miR-251_MIMAT0000506_Caenorhabditis_briggsae_miR-251	-	-	uuaaguaguggugccgcucuuauu	uaagaguaguucacuacuuauca	uuaaguaguggugccgcucuuauuagguugaaaaguaauaagaguaguucacuacuuauca	X:11004745..11004806:+
IV_8427	4.3	90 +/- 8%	-	68142	68142	0	0	yes	cel-miR-53-5p_MIMAT0000024_Caenorhabditis_elegans_miR-53-5p	cbr-miR-52_MIMAT0000476_Caenorhabditis_briggsae_miR-52	-	-	cacccguacauuuguuuccgugcu	cacggcacaauauaugggucgc	cacccguacauuuguuuccgugcuugacuucaaagcucaaucacggcacaauauaugggucgc	IV:11027613..11027676:-
I_475	4.2	90 +/- 8%	-	45259	45257	0	2	yes	cel-miR-245-5p_MIMAT0020336_Caenorhabditis_elegans_miR-245-5p	cbr-miR-245_MIMAT0000503_Caenorhabditis_briggsae_miR-245	-	-	auugguccccuccaaguagcuc	gcuauuugcaagguaccuaauu	gcuauuugcaagguaccuaauuguuugauuauugauucucaauugguccccuccaaguagcuc	I:7887389..7887452:+
X_12760	4.1	90 +/- 8%	-	281	281	0	0	yes	cel-miR-2212-5p_MIMAT0011439_Caenorhabditis_elegans_miR-2212-5p	cbr-miR-72_MIMAT0000694_Caenorhabditis_briggsae_miR-72	-	-	uggcagaucauaggcugacuuugc	aaaguggcauuugauaagccauc	uggcagaucauaggcugacuuugcaagcauuuuauacaaaguggcauuugauaagccauc	X:16207828..16207888:+
V_11900	3.9	79 +/- 11%	-	16	7	0	9	no	cel-miR-8210-5p_MIMAT0032837_Caenorhabditis_elegans_miR-8210-5p	-	-	-	cgacgaaaaaaagaaagaaagaaa	ugccuucuuuccuugugucgccgac	ugccuucuuuccuugugucgccgacaaaucgccacaauccgucgacgaaaaaaagaaagaaagaaa	V:14656546..14656612:-
I_1481	3	79 +/- 11%	-	1014	1014	0	0	yes	cel-miR-1817_MIMAT0006584_Caenorhabditis_elegans_miR-1817	cbr-miR-1817_MIMAT0011486_Caenorhabditis_briggsae_miR-1817	-	-	uagccaaugucuucucuaucaug	ugauagugaaauauuugcuucc	uagccaaugucuucucuaucaugcauuuuacaaauaaugaguacaugauagugaaauauuugcuucc	I:10869387..10869454:-
X_12944	2.4	80 +/- 9%	-	83	69	0	14	yes	cel-miR-800-5p_MIMAT0020354_Caenorhabditis_elegans_miR-800-5p	-	-	-	caaacucggaaauugucugccg	ugacaauuuccgaguuaggcca	ugacaauuuccgaguuaggccacucuuauaaucaguggccaaacucggaaauugucugccg	X:380922..380983:-
I_477	2.4	80 +/- 9%	-	3	1	0	2	yes	cel-miR-8209-5p_MIMAT0032835_Caenorhabditis_elegans_miR-8209-5p	-	-	-	aaaacgaagaaagaagaagaag	ucuucuucucccuucguuucccu	aaaacgaagaaagaagaagaagcauaguguugucuucuucuucucccuucguuucccu	I:7954976..7955034:+
IV_4859	2.3	80 +/- 9%	-	27	27	0	0	yes	cel-miR-8189-5p_MIMAT0032791_Caenorhabditis_elegans_miR-8189-5p	-	-	-	auggccuaguggauaagaggga	ucucuuauccacuaggccacga	ucucuuauccacuaggccacgagugccagcgcccucaaggagucggguccgcauggccuaguggauaagaggga	IV:2079008..2079082:+
I_208	2.1	80 +/- 9%	-	15	15	0	0	yes	cel-miR-8193-5p_MIMAT0032799_Caenorhabditis_elegans_miR-8193-5p	-	-	-	cgcgggacuagucaagugucggc	cgacacuuuccgguuuugcgaa	cgcgggacuagucaagugucggcugcaaccagagcagccgacacuuuccgguuuugcgaa	I:2538610..2538670:+
IV_4810	2	80 +/- 9%	-	15	15	0	0	yes	cel-miR-2208a-5p_MIMAT0011427_Caenorhabditis_elegans_miR-2208a-5p	-	-	-	aaguguacccgaaucugauaucc	augcaguuucugguauacuuca	aaguguacccgaaucugauauccuaucaucugaaaaaggaugcaguuucugguauacuuca	IV:1021771..1021832:+
II_1779	1.9	79 +/- 7%	-	17	17	0	0	yes	cel-miR-4805-5p_MIMAT0019986_Caenorhabditis_elegans_miR-4805-5p	-	-	-	aaauuuugagauuuuccgcaca	ugcggcaaauuugccgaauuugc	ugcggcaaauuugccgaauuugccguuugucgagcucggcaaauuuugagauuuuccgcaca	II:1061664..1061726:+
IV_10223	1.9	79 +/- 7%	-	579	479	0	100	yes	cel-miR-789-5p_MIMAT0032016_Caenorhabditis_elegans_miR-789-5p	-	-	-	aauugaugacccagacaaggacu	ccugccugggucaccaauugu	aauugaugacccagacaaggacuaaucaagauugucgaucuagucccugccugggucaccaauugu	IV:16740707..16740773:-
V_11960	1.9	79 +/- 7%	-	27	27	0	0	yes	cel-miR-8189-3p_MIMAT0032792_Caenorhabditis_elegans_miR-8189-3p	-	-	-	auggccuaguggauaagaggga	uguuuuauccacuaggccacca	uguuuuauccacuaggccaccagugcaagccaccucaggaaacgggggcccgcgguguccucauggccuaguggauaagaggga	V:15878519..15878603:-
II_2049	1.9	79 +/- 7%	-	28	28	0	0	yes	cel-miR-1832a-3p_MIMAT0006774_Caenorhabditis_elegans_miR-1832a-3p	-	-	-	ugggcggagcgaaucgaugauu	ucagcguuuucgaacuccgcccaau	ucagcguuuucgaacuccgcccaauccaucuaauugguuggaaagugggcggagcgaaucgaugauu	II:4284455..4284522:+
II_2181	1.8	79 +/- 7%	-	21	21	0	0	yes	cel-miR-8192-5p_MIMAT0032797_Caenorhabditis_elegans_miR-8192-5p	-	-	-	aaagagacucauugggccugcucc	ggccggucgagcgagucucagucg	ggccggucgagcgagucucagucggccguggcggugcguugaugccugcuuguguggccgaaagagacucauugggccugcucc	II:6943937..6944021:+
V_11135	1.8	79 +/- 7%	-	14	10	0	4	yes	cel-miR-5552-5p_MIMAT0022195_Caenorhabditis_elegans_miR-5552-5p	-	-	-	uuguaguuuguagucuagcaga	ucugccagacuacaaaccacaca	uuguaguuuguagucuagcagaccaauaccaaaagcuuugggucugccagacuacaaaccacaca	V:18036747..18036812:+
II_3284	1.7	79 +/- 7%	-	20	20	0	0	yes	cel-miR-2217b-5p_MIMAT0032841_Caenorhabditis_elegans_miR-2217b-5p	-	-	-	uugacccuugugcuuguuucggc	cagagugggcagucggugucaauc	cagagugggcagucggugucaaucugcaacaaaagcaguuugacccuugugcuuguuucggc	II:13619492..13619554:-
X_12871	1.7	79 +/- 7%	-	21	21	0	0	yes	cel-miR-2217b-1-5p_MIMAT0032839_Caenorhabditis_elegans_miR-2217b-1-5p	-	-	-	uugacccuugugcuuguuucggc	cagagcgggcagucggugucaauc	cagagcgggcagucggugucaaucugcaacaauagcagguugacccuugugcuuguuucggc	X:17608226..17608288:+
IV_8990	1.7	79 +/- 7%	-	21	21	0	0	yes	cel-miR-2217b-5p_MIMAT0032841_Caenorhabditis_elegans_miR-2217b-5p	-	-	-	uugacccuugugcuuguuucggc	cagagugggcagucggugucaauc	cagagugggcagucggugucaaucugcaacaauagcagguugacccuugugcuuguuucggc	IV:14452440..14452502:-
IV_9704	1.7	79 +/- 7%	-	21	21	0	0	yes	cel-miR-2217b-5p_MIMAT0032841_Caenorhabditis_elegans_miR-2217b-5p	-	-	-	uugacccuugugcuuguuucggc	cagagugggcagucggugucaauc	cagagugggcagucggugucaaucugcaacaauagcagguugacccuugugcuuguuucggc	IV:15799051..15799113:-
IV_8066	1.5	79 +/- 7%	-	55	55	0	0	yes	cel-miR-2217a-5p_MIMAT0011451_Caenorhabditis_elegans_miR-2217a-5p	-	-	-	ucgacccuugugccuguuucggu	cagagugggcagucggugucgauc	cagagugggcagucggugucgaucuacaucauucgcaggucgacccuugugccuguuucggu	IV:5280074..5280136:-
II_2033	1.5	79 +/- 7%	-	55	55	0	0	yes	cel-miR-2217a-3p_MIMAT0011452_Caenorhabditis_elegans_miR-2217a-3p	-	-	-	ucgacccuugugccuguuucggu	cagagugggcagucggugucgacc	cagagugggcagucggugucgaccuacaucauucgcaggucgacccuugugccuguuucggu	II:4058311..4058373:+
I_580	1.5	79 +/- 7%	-	14	11	0	3	yes	cel-miR-1828_MIMAT0006768_Caenorhabditis_elegans_miR-1828	-	-	-	ugaucacuuuuaucgguuccgg	cuggaagcauuuaagugauagu	ugaucacuuuuaucgguuccggucccucugcaaaaaaguggacuggaagcauuuaagugauagu	I:10600461..10600525:+
IV_4819	1.4	79 +/- 7%	-	13	13	0	0	yes	cel-miR-2209c-5p_MIMAT0011433_Caenorhabditis_elegans_miR-2209c-5p	-	-	-	aaaagaccaccgguuacacuaca	gaguguaaccgcacgucuuguuu	gaguguaaccgcacgucuuguuucaaaacucaauauauggaaaaagaccaccgguuacacuaca	IV:1027217..1027281:+
IV_5719	1.1	79 +/- 7%	-	12	12	0	0	yes	cel-miR-8207-5p_MIMAT0032831_Caenorhabditis_elegans_miR-8207-5p	-	-	-	cauuggaagaaaagagaacgaga	uuguccucuuuucucucauuugca	uuguccucuuuucucucauuugcacauuuuauugauauucaaauauugaugcauuggaagaaaagagaacgaga	IV:11722092..11722166:+
X_13044	1	79 +/- 7%	-	2852	2852	0	0	yes	cel-miR-248_MIMAT0000304_Caenorhabditis_elegans_miR-248	-	-	-	auacacgugcacggauaacgcuca	agcgguauccagccgauguuuuc	agcgguauccagccgauguuuucaauacugcauuugaauacacgugcacggauaacgcuca	X:2262387..2262448:-
V_10710	0.9	48 +/- 9%	-	173	173	0	0	yes	cel-miR-4814-5p_MIMAT0020002_Caenorhabditis_elegans_miR-4814-5p	-	-	-	uucucaaccaacuuuggccacu	ugggcaaaguuggugaaag	uucucaaccaacuuuggccacuuuucaacugccauucacagaagugggcaaaguuggugaaag	V:8746637..8746700:+
II_2419	0.8	48 +/- 9%	-	11	11	0	0	yes	cel-miR-8212-5p_MIMAT0032844_Caenorhabditis_elegans_miR-8212-5p	-	-	-	uucgagacaguuuuugagcaacu	uugcucaaaaauuacuucaaagu	uugcucaaaaauuacuucaaagucgaucggcucauugcgacuucgagacaguuuuugagcaacu	II:11603571..11603635:+
X_13142	0.8	48 +/- 9%	-	6	3	0	3	yes	cel-miR-8203-5p_MIMAT0032819_Caenorhabditis_elegans_miR-8203-5p	-	-	-	ugaacaucauucagggcauuac	uaaauaccccaacugauauucgau	ugaacaucauucagggcauuacaauuuugucuuuuuguaaauaccccaacugauauucgau	X:7882763..7882824:-
II_2159	0.6	48 +/- 9%	-	2181	2167	0	14	yes	cel-miR-1822-5p_MIMAT0015266_Caenorhabditis_elegans_miR-1822-5p	-	-	-	gagcugcccucagaaaaacucu	uuucucugggaaagcuaucggcc	uuucucugggaaagcuaucggccaaauuuaacuguccgagcugcccucagaaaaacucu	II:6015553..6015612:+
II_3365	0.4	48 +/- 9%	-	9	9	0	0	yes	cel-miR-5595-5p_MIMAT0022313_Caenorhabditis_elegans_miR-5595-5p	-	-	-	ucucuuuuuucucgcaugccaucu	agagcguguggagaagagagacg	ucucuuuuuucucgcaugccaucucaaaacaucgauggcgagagagcguguggagaagagagacg	II:14399564..14399629:-
V_10808	0.3	48 +/- 9%	-	173	173	0	0	yes	cel-miR-4814-5p_MIMAT0020002_Caenorhabditis_elegans_miR-4814-5p	-	-	-	uucucaaccaacuuuggccacu	uggcaaaguugguuuaagagu	uucucaaccaacuuuggccacuuuucaacugccauuuacagauguuggcaaaguugguuuaagagu	V:12919229..12919295:+
X_12441	0.3	48 +/- 9%	-	102	102	0	0	yes	cel-miR-4807_MIMAT0019990_Caenorhabditis_elegans_miR-4807	-	-	-	aaaugcgacuucugggcuuacag	gugaguucaaaguuacauuuuc	gugaguucaaaguuacauuuucaauauaucuauuuugaaaaugcgacuucugggcuuacag	X:1872465..1872526:+
X_12483	0	48 +/- 9%	-	1990	1990	0	0	yes	cel-miR-8196a-5p_MIMAT0032805_Caenorhabditis_elegans_miR-8196a-5p	-	-	-	cguaguuaauuuuucuuugggaau	ccccauagaaauauuuucuauguc	ccccauagaaauauuuucuaugucaaccucuugcacgguugccguaguuaauuuuucuuugggaau	X:2329037..2329103:+
X_12451	0	48 +/- 9%	-	20	20	0	0	yes	cel-miR-4810b-5p_MIMAT0032821_Caenorhabditis_elegans_miR-4810b-5p	-	-	-	ugacuaucucaucaacuuacaga	gguagguucaugaguagucaua	gguagguucaugaguagucauauagguauauuguacguaugacuaucucaucaacuuacaga	X:1874014..1874076:+
X_13292	-0.1	20 +/- 9%	-	234	234	0	0	yes	cel-miR-8196b-5p_MIMAT0032825_Caenorhabditis_elegans_miR-8196b-5p	-	-	-	uguaguuaauuuuuucuuugggaa	cccauagaaauauuuucuauguc	cccauagaaauauuuucuaugucaaccucuuguacgguugcuguaguuaauuuuuucuuugggaa	X:14324405..14324470:-
II_2410	-0.2	20 +/- 9%	-	357143	357143	0	0	no	cel-miR-37-3p_MIMAT0000008_Caenorhabditis_elegans_miR-37-3p	cbr-miR-35a_MIMAT0001313_Caenorhabditis_briggsae_miR-35a	-	-	ucaccgggugaacacuugcagu	uguuccgguuuuuuccguggugaua	ucaccgggugaacacuugcagugguccucgugguuucucugugagccagguccuguuccgguuuuuuccguggugaua	II:11537892..11537970:+
X_12443	-0.4	20 +/- 9%	-	48	48	0	0	yes	cel-miR-4808-5p_MIMAT0019991_Caenorhabditis_elegans_miR-4808-5p	-	-	-	aagcucuauucucucuuacag	guaagauagauuagugcuuuc	guaagauagauuagugcuuucaauuauuucaaacgaaagcucuauucucucuuacag	X:1872951..1873008:+
IV_8263	-0.9	20 +/- 9%	-	8	8	0	0	yes	cel-miR-58b-5p_MIMAT0020361_Caenorhabditis_elegans_miR-58b-5p	-	-	-	gacucggugugugaucucuu	gagaucaaccauugagaucca	gacucggugugugaucucuuaccguuuuauggauaagagaucaaccauugagaucca	IV:6660461..6660518:-
I_1166	-0.9	20 +/- 9%	-	7	7	0	0	yes	cel-miR-5546-5p_MIMAT0022183_Caenorhabditis_elegans_miR-5546-5p	-	-	-	gaaaaauugcgcgcauggguug	acccuuucgccaauuuuuuucgu	acccuuucgccaauuuuuuucgugaaaaaacguguaauuuuacgaaaaauugcgcgcauggguug	I:2888469..2888534:-
I_1670	-0.9	20 +/- 9%	-	7	7	0	0	yes	cel-miR-1818_MIMAT0006585_Caenorhabditis_elegans_miR-1818	-	-	-	aucauaguuuggaaaccucgac	uguggucuucaugccaugauuu	uguggucuucaugccaugauuuuaucacucaaacugauaaaaucauaguuuggaaaccucgac	I:13980873..13980936:-
V_11415	-1.3	8 +/- 7%	-	5	3	0	2	yes	cel-miR-2219-5p_MIMAT0011459_Caenorhabditis_elegans_miR-2219-5p	-	-	-	uuucucucgcacaucgucagcu	cugacgaagugcgagggaaagc	uuucucucgcacaucgucagcuagauuugaacucuguaugaaagcugacgaagugcgagggaaagc	V:2924584..2924650:-
IV_8439	-1.4	8 +/- 7%	-	207062	207062	0	0	yes	cel-miR-59-3p_MIMAT0000031_Caenorhabditis_elegans_miR-59-3p	-	-	-	ucgaaucguuuaucaggaugaug	ucggacgguaagcgagaguuu	ucgaaucguuuaucaggaugaugugauuaaaaucaacucggacgguaagcgagaguuu	IV:11309133..11309191:-
I_282	-1.6	8 +/- 7%	-	5	5	0	0	yes	cel-miR-8204-5p_MIMAT0032823_Caenorhabditis_elegans_miR-8204-5p	-	-	-	uggucucaccacgcguuacucauu	uggguugcgcguagcgaggccauu	uggucucaccacgcguuacucauuaauguuuuuuuuuuucaaucaauggguugcgcguagcgaggccauu	I:3710170..3710240:+
IV_7792	-1.7	8 +/- 7%	-	5	5	0	0	yes	cel-miR-2209b-5p_MIMAT0011453_Caenorhabditis_elegans_miR-2209b-5p	-	-	-	agagaugagcgguugugcuuc	aguguaacaacucuucuccuuc	aguguaacaacucuucuccuuccgaaaaccaauaaucgagaagagaugagcgguugugcuuc	IV:1021303..1021365:-
I_1296	-1.7	8 +/- 7%	-	6	5	0	1	yes	cel-miR-4926_MIMAT0020133_Caenorhabditis_elegans_miR-4926	-	-	-	auuuaaaauuuauucuuac	guaggagugaauuuugauuuuu	guaggagugaauuuugauuuuuuauauguaaauuuaaaauuuauucuuac	I:6054952..6055002:-
X_12447	-1.9	8 +/- 7%	-	7	7	0	0	yes	cel-miR-4809-5p_MIMAT0019993_Caenorhabditis_elegans_miR-4809-5p	-	-	-	uaauacaacuucugggcuucca	uaaguucagaguugaauuauc	uaaguucagaguugaauuaucuugaucauauuugauaauacaacuucugggcuucca	X:1873646..1873703:+
II_3256	-2.3	1 +/- 2%	-	9	9	0	0	yes	cel-miR-4929_MIMAT0020135_Caenorhabditis_elegans_miR-4929	-	-	-	aaugcaccacaucuuacgcuca	cgcguaagauaaaaugcacugc	cgcguaagauaaaaugcacugcacacaaaugcacacaaugcaccacaucuuacgcuca	II:13461776..13461834:-
X_12492	-2.5	1 +/- 2%	-	1503268	1503268	0	0	no	cel-miR-81-3p_MIMAT0000054_Caenorhabditis_elegans_miR-81-3p	cbr-miR-80_MIMAT0000487_Caenorhabditis_briggsae_miR-80	-	-	ugagaucaucgugaaagcuagu	gggcuuuugcgaaauacucgaa	ugagaucaucgugaaagcuaguuguuggucuacgggcuuuugcgaaauacucgaa	X:2431137..2431192:+
IV_4812	-3.1	0 +/- 0%	-	80	80	0	0	no	cel-miR-2208b-3p_MIMAT0011430_Caenorhabditis_elegans_miR-2208b-3p	-	-	-	augcagauuuugguacacuucac	gaguguauuggucuuuuugauaucg	augcagauuuugguacacuucaccacuggcugggucccugaauaggagcacugauggugaguguauuggucuuuuugauaucg	IV:1026618..1026701:+
I_647	-3.1	0 +/- 0%	-	3	3	0	0	yes	cel-miR-8190-5p_MIMAT0032793_Caenorhabditis_elegans_miR-8190-5p	-	-	-	auuccuaccgauuuucagcga	ccgggaaaucgcuuuggaaucc	ccgggaaaucgcuuuggaauccaggaaauccgggaauuucgggauuccuaccgauuuucagcga	I:11096992..11097056:+
X_13259	-3.2	0 +/- 0%	-	1060760	1060760	0	0	no	cel-miR-55-3p_MIMAT0000026_Caenorhabditis_elegans_miR-55-3p	cbr-miR-52_MIMAT0000476_Caenorhabditis_briggsae_miR-52	-	-	uacccguauaaguuucugcugag	caguaggugaguuggaacggagcca	uacccguauaaguuucugcugagccccuuauuccuguuuggcgcuucaagcuaucuaacaguaggugaguuggaacggagcca	X:13144781..13144864:-
I_743	-3.7	0 +/- 0%	-	6	6	0	0	yes	cel-miR-1823-5p_MIMAT0032035_Caenorhabditis_elegans_miR-1823-5p	-	-	-	uacuggaaguguuuaggaguaa	accccuaacccuaugcaguauu	accccuaacccuaugcaguauuuggagcucauaaaauacuggaaguguuuaggaguaa	I:12608634..12608692:+
V_11589	-4.3	0 +/- 0%	-	3552	3552	0	0	no	cel-miR-253-3p_MIMAT0004215_Caenorhabditis_elegans_miR-253-3p	-	-	-	uuaguaggcguugugggaaggg	ucucauuauaaauuacuacug	uuaguaggcguugugggaagggcggcgacagugaacgucguuucucauuauaaauuacuacug	V:5780490..5780553:-
X_12455	-5.5	0 +/- 0%	-	13	13	0	0	no	cel-miR-4810a_MIMAT0019995_Caenorhabditis_elegans_miR-4810a	-	-	-	ugaguaucgcaucaacuuacag	guaaguucaugaguucucuuaua	guaaguucaugaguucucuuauaaaaagguuuuuaugaguaucgcaucaacuuacag	X:1875737..1875794:+
X_13427	-5.8	0 +/- 0%	-	66767	66767	0	0	no	cel-miR-63-3p_MIMAT0000035_Caenorhabditis_elegans_miR-63-3p	cbr-miR-64a_MIMAT0001292_Caenorhabditis_briggsae_miR-64a	-	-	uaugacacugaagcgaguugga	aaauuggauuacagagauuauaac	uaugacacugaagcgaguuggaaauagugguucuacuugagcaaaacuguugaaauuggauuacagagauuauaac	X:17598732..17598808:-
IV_5589	-6.5	0 +/- 0%	-	1143	1143	0	0	no	cel-miR-5551-5p_MIMAT0022193_Caenorhabditis_elegans_miR-5551-5p	-	-	-	uguaaaugguuggaaucugguau	accuuuuguuuggaacuguucgcggg	accuuuuguuuggaacuguucgcggguuucaaauuuucggaauuaauuauuuuuggaguggagcuguaaaugguuggaaucugguau	IV:9757465..9757552:+
X_12461	-7.1	0 +/- 0%	-	7	7	0	0	no	cel-miR-4925_MIMAT0020132_Caenorhabditis_elegans_miR-4925	-	-	-	uuucgaaaacauugcauuuacagg	gguaagugcauauguuucaaaaac	gguaagugcauauguuucaaaaacuuguucaaauuguuuucgaaaacauugcauuuacagg	X:1879560..1879621:+
I_511	-7.5	0 +/- 0%	-	3	3	0	0	no	cel-miR-2211-5p_MIMAT0011437_Caenorhabditis_elegans_miR-2211-5p	-	-	-	ucagguagaauuuagaggagaaa	ccuccaucuauucuccaucugacg	ccuccaucuauucuccaucugacgacgucccgucccgucagguagaauuuagaggagaaa	I:9447361..9447421:+
V_11422	-7.6	0 +/- 0%	-	14	14	0	0	no	cel-miR-4922_MIMAT0020128_Caenorhabditis_elegans_miR-4922	-	-	-	uauauaacuguucuauucacag	gugaguaggacaauucauauugaa	gugaguaggacaauucauauugaaaauauugucuuuuauauaacuguucuauucacag	V:3304832..3304890:-
X_13032	-7.8	0 +/- 0%	-	47	47	0	0	no	cel-miR-796_MIMAT0004231_Caenorhabditis_elegans_miR-796	cbr-miR-1_MIMAT0000465_Caenorhabditis_briggsae_miR-1	-	-	uggaauguaguugagguuaguaa	acuaacucucaaaaugaauuccauc	acuaacucucaaaaugaauuccaucguuuaaauacuucagauacucuaaugacaagcuggaauguaguugagguuaguaa	X:1798978..1799058:-
IV_5662	-8.5	0 +/- 0%	-	206618	206618	0	0	no	cel-miR-246-3p_MIMAT0000302_Caenorhabditis_elegans_miR-246-3p	cbr-miR-246_MIMAT0001296_Caenorhabditis_briggsae_miR-246	-	-	uuacauguuucggguaggagcu	cucuuauuuuaaaggaacauucgguu	uuacauguuucggguaggagcuguucaaacuuuggacauuggcaucucuuauuuuaaaggaacauucgguu	IV:10940193..10940264:+
I_508	-8.9	0 +/- 0%	-	10	10	0	0	no	cel-miR-1019-5p_MIMAT0005822_Caenorhabditis_elegans_miR-1019-5p	-	-	-	gugagcauuguucgaguuucauuuu	aacuguaauuccacauugcuuucca	gugagcauuguucgaguuucauuuuuaauaaaauuuauuuaaaaacuguaauuccacauugcuuucca	I:9361596..9361664:+
III_3526	-9.1	0 +/- 0%	-	9179	9179	0	0	no	cel-miR-76-3p_MIMAT0000048_Caenorhabditis_elegans_miR-76-3p	cbr-miR-76_MIMAT0011466_Caenorhabditis_briggsae_miR-76	-	-	uucguuguugaugaagccuuga	aaauuuucaaauaagaaca	uucguuguugaugaagccuugaugggggugagaaagaaguuugcuuagcucaauuuucaaauuuucaaauaagaaca	III:3142104..3142181:+
X_12484	-9.7	0 +/- 0%	-	1990	1990	0	0	no	cel-miR-8196a-3p_MIMAT0032806_Caenorhabditis_elegans_miR-8196a-3p	-	-	-	cguaguuaauuuuucuuugggaau	ggcuaaagugaagcguugcggu	cguaguuaauuuuucuuugggaauaggcuaaagugaagcguugcggu	X:2329079..2329126:+
I_507	-9.8	0 +/- 0%	-	10	10	0	0	no	cel-miR-1019-5p_MIMAT0005822_Caenorhabditis_elegans_miR-1019-5p	-	-	-	gugagcauuguucgaguuucauuuu	aauuagcuucagcaaugaacuuccg	aauuagcuucagcaaugaacuuccguuuccaacaaguuguagcaacaccaauggaacaggugagcauuguucgaguuucauuuu	I:9361537..9361621:+
X_12762	-11.3	0.00 +/- 0.00	-	407	407	0	0	no	cel-miR-1819-3p_MIMAT0006586_Caenorhabditis_elegans_miR-1819-3p	-	-	-	uggaaugauugagcuugauggau	ccaagggcaucaaguuaccaua	uggaaugauugagcuugauggaucgaugaaagaguacacauuuuucuacaaaacgguuuccaagggcaucaaguuaccaua	X:16208004..16208085:+
IV_8213	-13.3	0.00 +/- 0.00	-	4	4	0	0	no	cel-miR-8202-5p_MIMAT0032817_Caenorhabditis_elegans_miR-8202-5p	-	-	-	ugaacagaaaaagucgugugu	agagacauuuuggacaau	ugaacagaaaaagucguguguuucaagaagucgauaauauucaagacuuaauuuuuuuguugcagagacauuuuggacaau	IV:6178150..6178231:-
IV_6621	-15.9	0.00 +/- 0.00	-	84	84	0	0	no	cel-miR-78_MIMAT0000050_Caenorhabditis_elegans_miR-78	-	-	-	uggaggccugguuguuugugc	aaaauaacuagauuuauuu	aaaauaacuagauuuauuuuguaaaaacuauuggaggccugguuguuugugc	IV:15165675..15165727:+
X_12602	-15.9	0.00 +/- 0.00	-	8574	8574	0	0	no	cel-miR-786-3p_MIMAT0004221_Caenorhabditis_elegans_miR-786-3p	cbr-miR-786_MIMAT0004287_Caenorhabditis_briggsae_miR-786	-	-	uaaugcccugaaugauguucaau	ugaaucucauuuuuuauugug	uaaugcccugaaugauguucaaucggugaugaaucucauuuuuuauugug	X:7882803..7882853:+
#miRBase miRNAs not detected by miRDeep2
miRBase precursor id	total read count	mature read count(s)	star read count	remaining reads	UCSC browser	NCBI blastn	miRBase mature sequence(s)	miRBase star sequence(s)	miRBase precursor sequence

### Sheet: Novel miRNA candidates
miRNA	IP	precursor coordinate	miRDeep2 score	estimated probability that the miRNA candidate is a true positive	consensus precursor sequence	notes
mir-1000	ALG-1	III:12420398..12420465:-	69.3	96 +/- 8%	ucagcguccucgaacuccgcccacuucaucugauugguugaaaagugggcggagcgagucgcugauu	also found in ALG-2
mir-1000	ALG-2	III:12420398..12420465:-	161.1	92 +/- 9%	ucagcguccucgaacuccgcccacuucaucugauugguugaaaagugggcggagcgagucgcugauu	also found in ALG-1
mir-1001	ALG-1	I:15668..15751:+	31.1	96 +/- 8%	cgcgcgccgcuauguuuaacucgcuguggguguggcgagcugucuccgcccgcugcgaguuaaacauagcggcgcgcggaacc	two copies
mir-1001	ALG-1	III:13600025..13600108:-	31	96 +/- 8%	cgcgcgccgcuauguuuaacucgcuguggguguggcgagcugucuccgcccgcugcgaguuaaacauagcggcgcgcggaacc	two copies
mir-1002	ALG-1	X:16341965..16342038:-	17.1	96 +/- 8%	uacgcgcgccgcuguuuuuaacucgcacagcucgccacgcccgcugugaguuaaacauagcggcgcgcggaac	also found in ALG-2
mir-1002	ALG-2	X:16341965..16342037:-	25.5	92 +/- 9%	acgcgcgccgcuguuuuuaacucgcacagcucgccacgcccgcugugaguuaaacauagcggcgcgcggaac	also found in ALG-1
mir-1003	ALG-2	V:11225548..11225609:-	51.3	92 +/- 9%	gcgaaaacuacaguaacucuuuagaucaucaucauuuaaagacuuacuguaguuuucgcca	also found in ALG-1
mir-1003	ALG-1	V:11225548..11225608:-	16.6	96 +/- 8%	gcgaaaacuacaguaacucuuuagaucaucaucauuuaaagacuuacuguaguuuucgcca	also found in ALG-2
mir-1004	ALG-1	I:1912433..1912506:+	10.6	96 +/- 8%	uucgcaagccucgcacguuuuuucucuugaaaaaugcaacaauaucaagaaaaaacgugugaggcuugcgaaa
mir-1005	ALG-2	II:12905440..12905505:+	27.7	92 +/- 9%	aaauugcagguuugccgauuugccggaaauuuucaauuccggcaaauugucgacuugccguuugc
mir-1006	ALG-2	I:13988886..13988968:+	25.3	92 +/- 9%	cgcgcgucgcuauguuuaacucacagcgggcggagacagcucgccacgcccacaucgaguuaaacgcagcggcgcgcggaac	two copies
mir-1006	ALG-2	IV:15805327..15805409:+	25.3	92 +/- 9%	cgcgcgucgcuauguuuaacucacagcgggcggagacagcucgccacgcccacaucgaguuaaacgcagcggcgcgcggaac	two copies
mir-1007	ALG-2	V:4651066..4651128:-	20.1	92 +/- 9%	ugcggcaggaauaugauauuuuaagguuaaagagaaaccaauauaucguaugccugccgaau
mir-1008	ALG-2	IV:15234543..15234609:+	16.9	92 +/- 9%	cguuagauuuugggaaauaagcuugucacaaaaaaugaugugguuuauuucuagaagucuuacuau
mir-1009	ALG-2	II:8877488..8877545:-	11.7	92 +/- 9%	uucgguggccauuguggacugacuauguaugagucagacuacgaucgcuaccggguu
mir-1010	ALG-2	I:3681280..3681358:+	11.3	92 +/- 9%	uagcgaaaacuacaguaauuuuaaaucgacacaagcgcuacaguagccauuuaaaaauuaguguggauuucgcuucga

### Sheet: ERGO-1 bound miRNAs
miRNAs enriched over 2 fold with at least 5 RPM in ERGO-1 IPs from this study and Vasale 2010
This Study	Vasale 2010	Both studies
cel-let-7-5p	cel-let-7-5p	cel-let-7-5p
cel-miR-2212-5p	cel-lin-4-5p	cel-mir-234-3p
cel-miR-228-3p	cel-miR-124-3p	cel-mir-238-3p
cel-miR-232-3p	cel-miR-1820-5p	cel-mir-239a-5p
cel-miR-233-3p	cel-miR-1829a-5p	cel-mir-241-5p
cel-miR-234-3p	cel-miR-228-5p	cel-mir-245-3p
cel-miR-238-3p	cel-miR-234-3p	cel-mir-253-3p
cel-miR-239a-5p	cel-miR-238-3p	cel-mir-48-5p
cel-miR-240-3p	cel-miR-239a-5p	cel-mir-56-3p
cel-miR-241-3p	cel-miR-239b-5p	cel-mir-59-3p
cel-miR-241-5p	cel-miR-241-5p	cel-mir-71-5p
cel-miR-242	cel-miR-245-3p	cel-mir-77-3p
cel-miR-244-5p	cel-miR-246-3p	cel-mir-78
cel-miR-245-3p	cel-miR-253-3p	cel-mir-84-5p
cel-miR-247-3p	cel-miR-48-5p	cel-mir-85-3p
cel-miR-252-5p	cel-miR-51-5p	cel-mir-90-3p
cel-miR-253-3p	cel-miR-56-3p
cel-miR-259-5p	cel-miR-58b-5p
cel-miR-34-5p	cel-miR-59-3p
cel-miR-355-5p	cel-miR-71-5p
cel-miR-358-5p	cel-miR-77-3p
cel-miR-36-3p	cel-miR-78
cel-miR-38-3p	cel-miR-785-3p
cel-miR-42-5p	cel-miR-84-5p
cel-miR-48-5p	cel-miR-85-3p
cel-miR-56-3p	cel-miR-90-3p
cel-miR-58a-3p
cel-miR-58c
cel-miR-59-3p
cel-miR-61-5p
cel-miR-71-5p
cel-miR-72-5p
cel-miR-75-3p
cel-miR-76-3p
cel-miR-77-3p
cel-miR-77-5p
cel-miR-78
cel-miR-786-3p
cel-miR-788-3p
cel-miR-79-3p
cel-miR-791-3p
cel-miR-799
cel-miR-80-3p
cel-miR-800-3p
cel-miR-81-3p
cel-miR-82-3p
cel-miR-84-5p
cel-miR-85-3p
cel-miR-90-3p
