## Supplementary material for "A Comprehensive Survey of *C. elegans* Argonaute Proteins Reveals Organism-wide Gene Regulatory Networks and Functions": Table S6 (part 1 of 3)

### Sheet: IP libraries - all reads
Argonaute	biotype	gene	avg_input	avg_IP	avg_enrichment
ALG-1	dfam_repeats_AS	(A)n	0.49867	0.01	0.020118
ALG-1	dfam_repeats_AS	(AAAAATA)n	0.0484139	0.01	0.557585
ALG-1	dfam_repeats_AS	(AAAAC)n	0.172737	0.01	0.0580542
ALG-1	dfam_repeats_AS	(AAAAG)n	0.0483952	0.01	0.55761
ALG-1	dfam_repeats_AS	(AAAATA)n	0.0483952	0.01	0.55761
ALG-1	dfam_repeats_AS	(AAAATATTCT)n	0.0867903	0.01	0.530566
ALG-1	dfam_repeats_AS	(AAAATCGA)n	0.0770618	0.01	0.131884
ALG-1	dfam_repeats_AS	(AAAATGCTC)n	0.0386476	0.01	0.574299
ALG-1	dfam_repeats_AS	(AAAC)n	0.0672952	0.01	0.540131
ALG-1	dfam_repeats_AS	(AAACA)n	0.01	0.01	1
ALG-1	dfam_repeats_AS	(AAACAAA)n	0.0386476	0.01	0.574299
ALG-1	dfam_repeats_AS	(AAACGGGAC)n	0.0386688	0.01	0.574253
ALG-1	dfam_repeats_AS	(AAACTAC)n	1.19844	0.117942	0.0948488
ALG-1	dfam_repeats_AS	(AAAG)n	0.0483952	0.01	0.55761
ALG-1	dfam_repeats_AS	(AAAGTTCAGA)n	0.01	0.01	1
ALG-1	dfam_repeats_AS	(AAAT)n	0.0672952	0.01	0.540131
ALG-1	dfam_repeats_AS	(AAATGAA)n	0.0386476	0.01	0.574299
ALG-1	dfam_repeats_AS	(AAATGCTCC)n	0.144086	0.01	0.0706974
ALG-1	dfam_repeats_AS	(AAATTCA)n	0.10569	0.01	0.0977416
ALG-1	dfam_repeats_AS	(AAATTTC)n	0.0483952	0.01	0.55761
ALG-1	dfam_repeats_AS	(AAC)n	1.54974	0.01	0.00650619
ALG-1	dfam_repeats_AS	(AACA)n	0.737723	0.01	0.0135956
ALG-1	dfam_repeats_AS	(AACAA)n	0.345221	0.01	0.0295561
ALG-1	dfam_repeats_AS	(AACAAA)n	0.0483952	0.01	0.55761
ALG-1	dfam_repeats_AS	(AACAAG)n	0.162986	0.01	0.0785148
ALG-1	dfam_repeats_AS	(AACAATT)n	0.0770428	0.0883933	1.29682
ALG-1	dfam_repeats_AS	(AACAGA)n	0.0386476	0.01	0.574299
ALG-1	dfam_repeats_AS	(AACC)n	0.041996	0.01	0.567575
ALG-1	dfam_repeats_AS	(AACCAG)n	0.0386476	0.01	0.574299
ALG-1	dfam_repeats_AS	(AACGAC)n	0.0386476	0.01	0.574299
ALG-1	dfam_repeats_AS	(AACGTG)n	0.182481	0.01	0.0609327
ALG-1	dfam_repeats_AS	(AACTAC)n	0.210032	0.01	0.0500604
ALG-1	dfam_repeats_AS	(AACTACA)n	0.391697	0.01	0.0268591
ALG-1	dfam_repeats_AS	(AACTACT)n	0.10569	0.01	0.0977416
ALG-1	dfam_repeats_AS	(AACTCTG)n	29.1787	0.117942	0.00419071
ALG-1	dfam_repeats_AS	(AACTGA)n	0.0483952	0.01	0.55761
ALG-1	dfam_repeats_AS	(AAG)n	0.515061	0.01	0.021821
ALG-1	dfam_repeats_AS	(AAGAAA)n	0.121019	0.01	0.0839265
ALG-1	dfam_repeats_AS	(AAGAAC)n	0.0867903	0.01	0.530566
ALG-1	dfam_repeats_AS	(AAGAC)n	0.0386476	0.01	0.574299
ALG-1	dfam_repeats_AS	(AAGACA)n	0.0386476	0.01	0.574299
ALG-1	dfam_repeats_AS	(AAGACAA)n	0.0386476	0.01	0.574299
ALG-1	dfam_repeats_AS	(AAGAGAC)n	0.0386476	0.01	0.574299
ALG-1	dfam_repeats_AS	(AAGATA)n	0.0386476	0.01	0.574299
ALG-1	dfam_repeats_AS	(AAGATG)n	0.0386476	0.01	0.574299
ALG-1	dfam_repeats_AS	(AAGATT)n	0.335466	0.01	0.0298983
ALG-1	dfam_repeats_AS	(AAGCAG)n	0.0386476	0.01	0.574299
ALG-1	dfam_repeats_AS	(AAGCCT)n	2.28915	0.01	0.00536509
ALG-1	dfam_repeats_AS	(AAGCG)n	0.10569	0.01	0.0977416
ALG-1	dfam_repeats_AS	(AAGCTAA)n	0.0386476	0.01	0.574299
ALG-1	dfam_repeats_AS	(AAGGAGC)n	0.0386476	0.01	0.574299
ALG-1	dfam_repeats_AS	(AAGGCC)n	9.99223	0.128194	0.0146235
ALG-1	dfam_repeats_AS	(AAGTAC)n	0.0386476	0.01	0.574299
ALG-1	dfam_repeats_AS	(AAGTAG)n	0.0672952	0.01	0.540131
ALG-1	dfam_repeats_AS	(AAGTGG)n	0.0867903	0.01	0.530566
ALG-1	dfam_repeats_AS	(AAGTTTT)n	0.0386476	0.01	0.574299
ALG-1	dfam_repeats_AS	(AAGTTTTC)n	0.852314	0.01	0.0118229
ALG-1	dfam_repeats_AS	(AAT)n	0.10569	0.01	0.0977416
ALG-1	dfam_repeats_AS	(AATA)n	0.662485	0.01	0.0153154
ALG-1	dfam_repeats_AS	(AATAA)n	0.0386476	0.01	0.574299
ALG-1	dfam_repeats_AS	(AATAAAA)n	0.01	0.01	1
ALG-1	dfam_repeats_AS	(AATAC)n	0.611953	0.01	0.0166955
ALG-1	dfam_repeats_AS	(AATACAA)n	0.0386476	0.01	0.574299
ALG-1	dfam_repeats_AS	(AATACCT)n	0.746876	0.01	0.0137596
ALG-1	dfam_repeats_AS	(AATACGCA)n	0.0483952	0.01	0.55761
ALG-1	dfam_repeats_AS	(AATAGA)n	0.220281	0.01	0.0717435
ALG-1	dfam_repeats_AS	(AATCAA)n	0.12459	0.01	0.520905
ALG-1	dfam_repeats_AS	(AATCC)n	0.661528	0.01	0.0165256
ALG-1	dfam_repeats_AS	(AATCCT)n	0.0672952	0.01	0.540131
ALG-1	dfam_repeats_AS	(AATCGAA)n	0.0386476	0.01	0.574299
ALG-1	dfam_repeats_AS	(AATCTT)n	0.0483952	0.01	0.55761
ALG-1	dfam_repeats_AS	(AATGA)n	0.0483952	0.01	0.55761
ALG-1	dfam_repeats_AS	(AATGAA)n	0.153833	0.01	0.0951006
ALG-1	dfam_repeats_AS	(AATGAAG)n	0.0483952	0.01	0.55761
ALG-1	dfam_repeats_AS	(AATGTCGAGA)n	0.0386476	0.01	0.574299
ALG-1	dfam_repeats_AS	(AATTAA)n	0.01	0.01	1
ALG-1	dfam_repeats_AS	(AATTAC)n	3.73456	0.01	0.00268023
ALG-1	dfam_repeats_AS	(AATTC)n	1.65802	0.01	0.00664029
ALG-1	dfam_repeats_AS	(AATTCAA)n	0.117144	0.01	0.103545
ALG-1	dfam_repeats_AS	(AATTCC)n	0.0483952	0.01	0.55761
ALG-1	dfam_repeats_AS	(AATTCGA)n	0.0386476	0.01	0.574299
ALG-1	dfam_repeats_AS	(AATTG)n	0.0770428	0.01	0.13191
ALG-1	dfam_repeats_AS	(AATTGAA)n	0.0483952	0.01	0.55761
ALG-1	dfam_repeats_AS	(AATTGAAGAA)n	0.0672952	0.01	0.540131
ALG-1	dfam_repeats_AS	(AATTGCCGA)n	0.0386534	0.01	0.574287
ALG-1	dfam_repeats_AS	(AATTGGA)n	0.0386476	0.01	0.574299
ALG-1	dfam_repeats_AS	(AATTGTA)n	0.0483952	0.01	0.55761
ALG-1	dfam_repeats_AS	(AATTT)n	0.01	0.01	1
ALG-1	dfam_repeats_AS	(AATTTA)n	0.0672952	0.01	0.540131
ALG-1	dfam_repeats_AS	(AATTTAA)n	0.0485198	0.01	0.557445
ALG-1	dfam_repeats_AS	(AATTTAC)n	0.01	0.01	1
ALG-1	dfam_repeats_AS	(AATTTCA)n	0.278171	0.01	0.0366695
ALG-1	dfam_repeats_AS	(AATTTCT)n	0.0959429	0.01	0.52749
ALG-1	dfam_repeats_AS	(AATTTGCCG)n	0.134444	0.01	0.0849615
ALG-1	dfam_repeats_AS	(AATTTT)n	0.115648	0.01	0.104739
ALG-1	dfam_repeats_AS	(AATTTTA)n	0.0483952	0.01	0.55761
ALG-1	dfam_repeats_AS	(AATTTTATGG)n	0.0483952	0.01	0.55761
ALG-1	dfam_repeats_AS	(AATTTTC)n	0.10569	0.01	0.0977416
ALG-1	dfam_repeats_AS	(AATTTTCGAC)n	0.0386476	0.01	0.574299
ALG-1	dfam_repeats_AS	(AATTTTGA)n	0.10569	0.01	0.0977416
ALG-1	dfam_repeats_AS	(AATTTTT)n	0.225959	0.01	0.511314
ALG-1	dfam_repeats_AS	(AC)n	0.970168	0.01	0.0109246
ALG-1	dfam_repeats_AS	(ACA)n	8.94864	0.01	0.0011178
ALG-1	dfam_repeats_AS	(ACAA)n	0.0867903	0.01	0.530566
ALG-1	dfam_repeats_AS	(ACAAA)n	0.0483952	0.01	0.55761
ALG-1	dfam_repeats_AS	(ACAAACT)n	0.145566	0.01	0.0776553
ALG-1	dfam_repeats_AS	(ACAACA)n	0.0386476	0.01	0.574299
ALG-1	dfam_repeats_AS	(ACAACC)n	0.01	0.01	1
ALG-1	dfam_repeats_AS	(ACAACT)n	0.0397086	0.01	0.572028
ALG-1	dfam_repeats_AS	(ACAAT)n	0.153238	0.01	0.516865
ALG-1	dfam_repeats_AS	(ACAATAA)n	1.30271	0.01	0.0077127
ALG-1	dfam_repeats_AS	(ACAATAC)n	0.555495	0.01	0.018431
ALG-1	dfam_repeats_AS	(ACAATCA)n	0.0483952	0.01	0.55761
ALG-1	dfam_repeats_AS	(ACAATG)n	0.10569	0.01	0.0977416
ALG-1	dfam_repeats_AS	(ACAC)n	0.450652	0.01	0.0232653
ALG-1	dfam_repeats_AS	(ACACA)n	0.0770428	0.01	0.13191
ALG-1	dfam_repeats_AS	(ACACAC)n	0.0483952	0.01	0.55761
ALG-1	dfam_repeats_AS	(ACACT)n	0.0483952	0.01	0.55761
ALG-1	dfam_repeats_AS	(ACACTA)n	0.201381	0.0395484	0.232106
ALG-1	dfam_repeats_AS	(ACAGAGT)n	0.0770428	0.01	0.13191
ALG-1	dfam_repeats_AS	(ACAGCA)n	1.11962	0.0883933	0.0668117
ALG-1	dfam_repeats_AS	(ACAGGA)n	0.153833	0.01	0.0951006
ALG-1	dfam_repeats_AS	(ACATAT)n	0.0386476	0.01	0.574299
ALG-1	dfam_repeats_AS	(ACATCA)n	8.25745	0.01	0.00126193
ALG-1	dfam_repeats_AS	(ACATGCCT)n	0.01	0.01	1
ALG-1	dfam_repeats_AS	(ACATGG)n	3.87043	0.01	0.00270629
ALG-1	dfam_repeats_AS	(ACATT)n	0.172733	0.01	0.0580558
ALG-1	dfam_repeats_AS	(ACATTC)n	0.680428	0.01	0.0150046
ALG-1	dfam_repeats_AS	(ACC)n	0.816049	0.01	0.0129701
ALG-1	dfam_repeats_AS	(ACCA)n	0.201381	0.01	0.0514706
ALG-1	dfam_repeats_AS	(ACCACA)n	0.403104	0.0395484	0.0828272
ALG-1	dfam_repeats_AS	(ACCACC)n	0.172733	0.01	0.0580558
ALG-1	dfam_repeats_AS	(ACCCT)n	0.200947	0.01	0.0747738
ALG-1	dfam_repeats_AS	(ACCT)n	0.01	0.01	1
ALG-1	dfam_repeats_AS	(ACCTCC)n	0.354961	0.01	0.0315262
ALG-1	dfam_repeats_AS	(ACG)n	3.04414	0.01	0.00333546
ALG-1	dfam_repeats_AS	(ACGAAG)n	0.10569	0.01	0.0977416
ALG-1	dfam_repeats_AS	(ACGAATGAAG)n	0.0867903	0.01	0.530566
ALG-1	dfam_repeats_AS	(ACGACG)n	0.986399	0.01	0.0101694
ALG-1	dfam_repeats_AS	(ACGAGA)n	0.192228	0.0395484	0.18323
ALG-1	dfam_repeats_AS	(ACGTCG)n	0.0386476	0.01	0.574299
ALG-1	dfam_repeats_AS	(ACT)n	0.545747	0.01	0.0198599
ALG-1	dfam_repeats_AS	(ACTACA)n	0.01	0.01	1
ALG-1	dfam_repeats_AS	(ACTACAA)n	3.06723	0.0395484	0.0127254
ALG-1	dfam_repeats_AS	(ACTACAACA)n	0.421409	0.01	0.0252768
ALG-1	dfam_repeats_AS	(ACTACAACC)n	0.01	0.01	1
ALG-1	dfam_repeats_AS	(ACTACC)n	0.01	0.01	1
ALG-1	dfam_repeats_AS	(ACTATATGG)n	0.153833	0.01	0.0951006
ALG-1	dfam_repeats_AS	(ACTCAA)n	4.84683	0.01	0.00211647
ALG-1	dfam_repeats_AS	(ACTTCT)n	0.0386476	0.01	0.574299
ALG-1	dfam_repeats_AS	(AG)n	0.831284	0.01	0.0237767
ALG-1	dfam_repeats_AS	(AGA)n	0.245386	0.01	0.0425986
ALG-1	dfam_repeats_AS	(AGAAAGA)n	0.0483952	0.01	0.55761
ALG-1	dfam_repeats_AS	(AGAACTAC)n	0.0483952	0.01	0.55761
ALG-1	dfam_repeats_AS	(AGAAGC)n	0.153833	0.01	0.0951006
ALG-1	dfam_repeats_AS	(AGAAGCG)n	0.5549	0.01	0.0265521
ALG-1	dfam_repeats_AS	(AGAATAC)n	0.0386476	0.01	0.574299
ALG-1	dfam_repeats_AS	(AGAATGAG)n	0.0483952	0.01	0.55761
ALG-1	dfam_repeats_AS	(AGACAG)n	0.0770428	0.01	0.13191
ALG-1	dfam_repeats_AS	(AGAG)n	0.0483952	0.01	0.55761
ALG-1	dfam_repeats_AS	(AGAGA)n	0.0483952	0.01	0.55761
ALG-1	dfam_repeats_AS	(AGAGAAT)n	0.0483952	0.01	0.55761
ALG-1	dfam_repeats_AS	(AGATC)n	0.0483952	0.01	0.55761
ALG-1	dfam_repeats_AS	(AGATGA)n	0.306819	0.01	0.0326296
ALG-1	dfam_repeats_AS	(AGC)n	0.74575	0.01	0.0142961
ALG-1	dfam_repeats_AS	(AGCAAC)n	0.107894	0.01	0.0963705
ALG-1	dfam_repeats_AS	(AGCAGA)n	0.345214	0.01	0.0295567
ALG-1	dfam_repeats_AS	(AGCCT)n	0.0483952	0.01	0.55761
ALG-1	dfam_repeats_AS	(AGCCTA)n	2.72585	0.01	0.00370075
ALG-1	dfam_repeats_AS	(AGCCTG)n	0.0386476	0.01	0.574299
ALG-1	dfam_repeats_AS	(AGCTAT)n	0.0672952	0.01	0.540131
ALG-1	dfam_repeats_AS	(AGCTCC)n	5.19975	0.0395484	0.00733778
ALG-1	dfam_repeats_AS	(AGCTGC)n	0.0483952	0.01	0.55761
ALG-1	dfam_repeats_AS	(AGCTGG)n	0.0386476	0.01	0.574299
ALG-1	dfam_repeats_AS	(AGG)n	0.0483952	0.01	0.55761
ALG-1	dfam_repeats_AS	(AGGACC)n	0.345214	0.01	0.0295567
ALG-1	dfam_repeats_AS	(AGGAGC)n	0.268424	0.01	0.0376659
ALG-1	dfam_repeats_AS	(AGGCTT)n	3.71463	0.01	0.0027085
ALG-1	dfam_repeats_AS	(AGGTCGC)n	0.0355968	0.01	0.581708
ALG-1	dfam_repeats_AS	(AGGTTTA)n	0.01	0.01	1
ALG-1	dfam_repeats_AS	(AGGTTTC)n	0.0483952	0.01	0.55761
ALG-1	dfam_repeats_AS	(AGTCTGA)n	0.0386476	0.01	0.574299
ALG-1	dfam_repeats_AS	(AGTTAA)n	0.0386476	0.01	0.574299
ALG-1	dfam_repeats_AS	(AGTTCT)n	0.0770428	0.01	0.13191
ALG-1	dfam_repeats_AS	(AGTTTGT)n	0.0227984	0.01	0.640462
ALG-1	dfam_repeats_AS	(AT)n	0.144086	0.01	0.0706974
ALG-1	dfam_repeats_AS	(ATA)n	0.201381	0.01	0.0514706
ALG-1	dfam_repeats_AS	(ATAA)n	0.144512	0.01	0.0705388
ALG-1	dfam_repeats_AS	(ATAATTT)n	0.0959429	0.01	0.52749
ALG-1	dfam_repeats_AS	(ATAC)n	18.8655	0.01	0.000534532
ALG-1	dfam_repeats_AS	(ATACA)n	0.04008	0.01	0.571266
ALG-1	dfam_repeats_AS	(ATACTG)n	0.364114	0.01	0.0279283
ALG-1	dfam_repeats_AS	(ATAT)n	0.0386476	0.01	0.574299
ALG-1	dfam_repeats_AS	(ATATAATG)n	0.0483952	0.01	0.55761
ALG-1	dfam_repeats_AS	(ATATTAT)n	0.0386476	0.01	0.574299
ALG-1	dfam_repeats_AS	(ATATTC)n	0.0386476	0.01	0.574299
ALG-1	dfam_repeats_AS	(ATATTG)n	0.0959429	0.01	0.52749
ALG-1	dfam_repeats_AS	(ATATTT)n	0.354366	0.01	0.0314767
ALG-1	dfam_repeats_AS	(ATATTTC)n	0.0770428	0.01	0.13191
ALG-1	dfam_repeats_AS	(ATATTTT)n	0.0483952	0.01	0.55761
ALG-1	dfam_repeats_AS	(ATC)n	4.44334	0.01	0.00240036
ALG-1	dfam_repeats_AS	(ATCA)n	0.336061	0.01	0.0492634
ALG-1	dfam_repeats_AS	(ATCAA)n	0.316566	0.01	0.0335966
ALG-1	dfam_repeats_AS	(ATCATT)n	0.10569	0.01	0.0977416
ALG-1	dfam_repeats_AS	(ATCATTT)n	0.0483952	0.01	0.55761
ALG-1	dfam_repeats_AS	(ATCC)n	0.965563	0.01	0.0107713
ALG-1	dfam_repeats_AS	(ATCCA)n	0.354961	0.01	0.0315262
ALG-1	dfam_repeats_AS	(ATCCAA)n	0.134338	0.01	0.0850999
ALG-1	dfam_repeats_AS	(ATCCAC)n	0.0483952	0.01	0.55761
ALG-1	dfam_repeats_AS	(ATCCAT)n	0.202803	0.01	0.0509483
ALG-1	dfam_repeats_AS	(ATCCATCCCG)n	0.144086	0.01	0.0706974
ALG-1	dfam_repeats_AS	(ATCCCG)n	0.0770428	0.01	0.13191
ALG-1	dfam_repeats_AS	(ATCCTG)n	0.0386476	0.01	0.574299
ALG-1	dfam_repeats_AS	(ATCCTTC)n	1.19727	0.0395484	0.0322177
ALG-1	dfam_repeats_AS	(ATCGAG)n	0.470147	0.01	0.0280362
ALG-1	dfam_repeats_AS	(ATCGAGA)n	0.0386476	0.01	0.574299
ALG-1	dfam_repeats_AS	(ATCGCCG)n	1.14055	0.01	0.00876896
ALG-1	dfam_repeats_AS	(ATCTCT)n	0.0867903	0.01	0.530566
ALG-1	dfam_repeats_AS	(ATCTGA)n	0.172733	0.01	0.0580558
ALG-1	dfam_repeats_AS	(ATCTGGAAA)n	0.115438	0.01	0.104865
ALG-1	dfam_repeats_AS	(ATCTTC)n	0.0672952	0.01	0.540131
ALG-1	dfam_repeats_AS	(ATG)n	0.835476	0.01	0.0119773
ALG-1	dfam_repeats_AS	(ATGAAG)n	0.57499	0.01	0.0175206
ALG-1	dfam_repeats_AS	(ATGAGG)n	0.0483952	0.01	0.55761
ALG-1	dfam_repeats_AS	(ATGG)n	1.74023	0.01	0.0416214
ALG-1	dfam_repeats_AS	(ATGGA)n	0.11983	0.01	0.0890026
ALG-1	dfam_repeats_AS	(ATGGAG)n	8.35753	0.01	0.00119877
ALG-1	dfam_repeats_AS	(ATGGATCGGA)n	0.01	0.01	1
ALG-1	dfam_repeats_AS	(ATGTA)n	0.0483952	0.01	0.55761
ALG-1	dfam_repeats_AS	(ATT)n	0.67068	0.01	0.014941
ALG-1	dfam_repeats_AS	(ATTA)n	0.0483952	0.01	0.55761
ALG-1	dfam_repeats_AS	(ATTAA)n	0.0386476	0.01	0.574299
ALG-1	dfam_repeats_AS	(ATTAAG)n	0.0386476	0.01	0.574299
ALG-1	dfam_repeats_AS	(ATTAAT)n	0.0483952	0.01	0.55761
ALG-1	dfam_repeats_AS	(ATTATC)n	0.0386476	0.01	0.574299
ALG-1	dfam_repeats_AS	(ATTATG)n	0.0770428	0.01	0.13191
ALG-1	dfam_repeats_AS	(ATTC)n	0.220876	0.01	0.0558963
ALG-1	dfam_repeats_AS	(ATTCA)n	7.6505	0.01	0.00130793
ALG-1	dfam_repeats_AS	(ATTCAA)n	0.0483952	0.01	0.55761
ALG-1	dfam_repeats_AS	(ATTCAT)n	0.191633	0.01	0.0744749
ALG-1	dfam_repeats_AS	(ATTCATT)n	0.354366	0.01	0.0314767
ALG-1	dfam_repeats_AS	(ATTCC)n	0.0770428	0.01	0.13191
ALG-1	dfam_repeats_AS	(ATTCTAA)n	0.0483952	0.01	0.55761
ALG-1	dfam_repeats_AS	(ATTCTAG)n	0.0386476	0.01	0.574299
ALG-1	dfam_repeats_AS	(ATTCTC)n	0.0770428	0.01	0.13191
ALG-1	dfam_repeats_AS	(ATTGAA)n	0.01	0.01	1
ALG-1	dfam_repeats_AS	(ATTGG)n	0.0483952	0.01	0.55761
ALG-1	dfam_repeats_AS	(ATTGTT)n	0.12459	0.01	0.520905
ALG-1	dfam_repeats_AS	(ATTT)n	0.890709	0.01	0.0112454
ALG-1	dfam_repeats_AS	(ATTTA)n	0.0386476	0.01	0.574299
ALG-1	dfam_repeats_AS	(ATTTAA)n	0.0386476	0.01	0.574299
ALG-1	dfam_repeats_AS	(ATTTCA)n	0.0770428	0.01	0.13191
ALG-1	dfam_repeats_AS	(ATTTCAA)n	0.192229	0.01	0.0900632
ALG-1	dfam_repeats_AS	(ATTTCTC)n	0.0386476	0.01	0.574299
ALG-1	dfam_repeats_AS	(ATTTGA)n	0.0483952	0.01	0.55761
ALG-1	dfam_repeats_AS	(ATTTGCCG)n	0.01	0.01	1
ALG-1	dfam_repeats_AS	(ATTTT)n	0.144086	0.01	0.0706974
ALG-1	dfam_repeats_AS	(ATTTTA)n	0.258678	0.01	0.0446988
ALG-1	dfam_repeats_AS	(ATTTTAA)n	0.10569	0.01	0.0977416
ALG-1	dfam_repeats_AS	(ATTTTAT)n	0.0483952	0.01	0.55761
ALG-1	dfam_repeats_AS	(ATTTTC)n	0.383121	0.01	0.0303092
ALG-1	dfam_repeats_AS	(ATTTTCA)n	0.0483952	0.01	0.55761
ALG-1	dfam_repeats_AS	(ATTTTCT)n	0.0483952	0.01	0.55761
ALG-1	dfam_repeats_AS	(ATTTTG)n	0.0483952	0.01	0.55761
ALG-1	dfam_repeats_AS	(ATTTTGA)n	0.0386481	0.01	0.574298
ALG-1	dfam_repeats_AS	(ATTTTT)n	0.221323	0.01	0.05561
ALG-1	dfam_repeats_AS	(ATTTTTA)n	0.0672952	0.01	0.540131
ALG-1	dfam_repeats_AS	(ATTTTTC)n	0.144086	0.01	0.0706974
ALG-1	dfam_repeats_AS	(ATTTTTT)n	0.0386476	0.01	0.574299
ALG-1	dfam_repeats_AS	(CA)n	0.267063	0.01	0.037528
ALG-1	dfam_repeats_AS	(CAA)n	7.73357	0.01	0.0013022
ALG-1	dfam_repeats_AS	(CAAAAA)n	0.115438	0.01	0.104865
ALG-1	dfam_repeats_AS	(CAAAAAA)n	0.01	0.01	1
ALG-1	dfam_repeats_AS	(CAAACTA)n	0.083604	0.01	0.122078
ALG-1	dfam_repeats_AS	(CAAC)n	0.255328	0.01	0.06237
ALG-1	dfam_repeats_AS	(CAACAA)n	1.51843	0.01	0.00659491
ALG-1	dfam_repeats_AS	(CAACAC)n	0.0386476	0.01	0.574299
ALG-1	dfam_repeats_AS	(CAACAG)n	0.63169	0.01	0.0184428
ALG-1	dfam_repeats_AS	(CAACCA)n	3.90882	0.01	0.00268915
ALG-1	dfam_repeats_AS	(CAAGA)n	0.0483952	0.01	0.55761
ALG-1	dfam_repeats_AS	(CAAGAA)n	0.0386476	0.01	0.574299
ALG-1	dfam_repeats_AS	(CAAGAAT)n	0.01	0.01	1
ALG-1	dfam_repeats_AS	(CAAGAG)n	0.12459	0.01	0.520905
ALG-1	dfam_repeats_AS	(CAAT)n	0.155824	0.01	0.0798465
ALG-1	dfam_repeats_AS	(CAATT)n	0.10569	0.01	0.0977416
ALG-1	dfam_repeats_AS	(CAATTAA)n	0.0386476	0.01	0.574299
ALG-1	dfam_repeats_AS	(CAATTC)n	0.0386476	0.01	0.574299
ALG-1	dfam_repeats_AS	(CAATTT)n	0.0483952	0.01	0.55761
ALG-1	dfam_repeats_AS	(CAATTTT)n	0.191633	0.01	0.0744749
ALG-1	dfam_repeats_AS	(CAC)n	0.246794	0.01	0.0405281
ALG-1	dfam_repeats_AS	(CACAA)n	0.0483952	0.01	0.55761
ALG-1	dfam_repeats_AS	(CACACG)n	0.0483952	0.01	0.55761
ALG-1	dfam_repeats_AS	(CACATA)n	0.0386476	0.01	0.574299
ALG-1	dfam_repeats_AS	(CACCAA)n	0.162986	0.01	0.0785148
ALG-1	dfam_repeats_AS	(CACCTC)n	0.0672952	0.01	0.540131
ALG-1	dfam_repeats_AS	(CACGGC)n	0.0386476	0.01	0.574299
ALG-1	dfam_repeats_AS	(CACT)n	0.0483952	0.01	0.55761
ALG-1	dfam_repeats_AS	(CACTA)n	0.182343	0.01	0.514097
ALG-1	dfam_repeats_AS	(CACTTTT)n	0.0386476	0.01	0.574299
ALG-1	dfam_repeats_AS	(CAG)n	3.96562	0.01	0.002536
ALG-1	dfam_repeats_AS	(CAGAAT)n	0.287324	0.01	0.0427294
ALG-1	dfam_repeats_AS	(CAGATC)n	0.191633	0.01	0.0744749
ALG-1	dfam_repeats_AS	(CAGATT)n	0.0386476	0.01	0.574299
ALG-1	dfam_repeats_AS	(CAGC)n	0.162986	0.01	0.0785148
ALG-1	dfam_repeats_AS	(CAGCAA)n	1.3606	0.01	0.00763269
ALG-1	dfam_repeats_AS	(CAGCAAT)n	0.115438	0.0395484	0.285501
ALG-1	dfam_repeats_AS	(CAGCAG)n	2.9575	0.0395484	0.0154528
ALG-1	dfam_repeats_AS	(CAGCAT)n	0.181886	0.01	0.514133
ALG-1	dfam_repeats_AS	(CAGCCC)n	0.373862	0.01	0.0268253
ALG-1	dfam_repeats_AS	(CAGGCT)n	0.01	0.01	1
ALG-1	dfam_repeats_AS	(CAGGTCG)n	0.0227984	0.01	0.640462
ALG-1	dfam_repeats_AS	(CAGT)n	0.191633	0.01	0.0744749
ALG-1	dfam_repeats_AS	(CAGTAA)n	0.0483952	0.01	0.55761
ALG-1	dfam_repeats_AS	(CAGTAC)n	1.44782	0.01	0.00705245
ALG-1	dfam_repeats_AS	(CAGTCG)n	1.38866	0.01	0.00720126
ALG-1	dfam_repeats_AS	(CAGTTT)n	0.125185	0.01	0.520801
ALG-1	dfam_repeats_AS	(CAGTTTT)n	0.01	0.01	1
ALG-1	dfam_repeats_AS	(CAT)n	2.78478	0.01	0.0035913
ALG-1	dfam_repeats_AS	(CATACCTA)n	0.0579774	0.01	0.355715
ALG-1	dfam_repeats_AS	(CATATC)n	0.0770428	0.01	0.13191
ALG-1	dfam_repeats_AS	(CATC)n	0.01	0.01	1
ALG-1	dfam_repeats_AS	(CATCAA)n	0.38302	0.01	0.0303121
ALG-1	dfam_repeats_AS	(CATCAC)n	0.134338	0.01	0.0850999
ALG-1	dfam_repeats_AS	(CATCCG)n	0.0291976	0.01	0.603316
ALG-1	dfam_repeats_AS	(CATCCT)n	0.10569	0.01	0.0977416
ALG-1	dfam_repeats_AS	(CATCTT)n	0.0773631	0.01	0.131211
ALG-1	dfam_repeats_AS	(CATGCCTA)n	3.09859	0.0393975	0.0143833
ALG-1	dfam_repeats_AS	(CATGGT)n	0.134338	0.01	0.0850999
ALG-1	dfam_repeats_AS	(CATT)n	0.0989064	0.01	0.526622
ALG-1	dfam_repeats_AS	(CATTC)n	1.92559	0.01	0.0053326
ALG-1	dfam_repeats_AS	(CATTTC)n	0.0386476	0.01	0.574299
ALG-1	dfam_repeats_AS	(CATTTT)n	0.0483952	0.01	0.55761
ALG-1	dfam_repeats_AS	(CATTTTC)n	0.0386476	0.01	0.574299
ALG-1	dfam_repeats_AS	(CATTTTT)n	0.0386476	0.01	0.574299
ALG-1	dfam_repeats_AS	(CCA)n	2.23065	0.0395484	0.0231795
ALG-1	dfam_repeats_AS	(CCAACT)n	0.172733	0.01	0.0580558
ALG-1	dfam_repeats_AS	(CCACAA)n	0.0672952	0.01	0.540131
ALG-1	dfam_repeats_AS	(CCACCAGGA)n	0.297071	0.01	0.0349346
ALG-1	dfam_repeats_AS	(CCACCG)n	0.0483952	0.01	0.55761
ALG-1	dfam_repeats_AS	(CCACCT)n	0.0386476	0.01	0.574299
ALG-1	dfam_repeats_AS	(CCACGA)n	0.0386476	0.01	0.574299
ALG-1	dfam_repeats_AS	(CCAGATT)n	0.0386476	0.01	0.574299
ALG-1	dfam_repeats_AS	(CCAGCAGGA)n	0.10569	0.01	0.0977416
ALG-1	dfam_repeats_AS	(CCAGCCGGA)n	0.392762	0.01	0.0264404
ALG-1	dfam_repeats_AS	(CCAGCT)n	2.24987	0.196335	0.0835367
ALG-1	dfam_repeats_AS	(CCAGGA)n	0.0386476	0.01	0.574299
ALG-1	dfam_repeats_AS	(CCAT)n	0.698733	0.01	0.0160169
ALG-1	dfam_repeats_AS	(CCATCC)n	0.287919	0.01	0.0401817
ALG-1	dfam_repeats_AS	(CCATCT)n	0.0672952	0.01	0.540131
ALG-1	dfam_repeats_AS	(CCATGGC)n	0.172733	0.01	0.0580558
ALG-1	dfam_repeats_AS	(CCG)n	0.0672952	0.01	0.540131
ALG-1	dfam_repeats_AS	(CCGAATTAG)n	3.30425	0.01	0.00305414
ALG-1	dfam_repeats_AS	(CCGACT)n	0.0672952	0.01	0.540131
ALG-1	dfam_repeats_AS	(CCGCCA)n	0.115438	0.01	0.104865
ALG-1	dfam_repeats_AS	(CCGCCT)n	0.0386476	0.01	0.574299
ALG-1	dfam_repeats_AS	(CCGCCTTG)n	0.12459	0.01	0.520905
ALG-1	dfam_repeats_AS	(CCGGAG)n	0.10569	0.01	0.0977416
ALG-1	dfam_repeats_AS	(CCGGCT)n	0.01	0.0395484	3.95484
ALG-1	dfam_repeats_AS	(CCT)n	0.106889	0.01	0.0969841
ALG-1	dfam_repeats_AS	(CCTA)n	14.6033	0.01	0.000694886
ALG-1	dfam_repeats_AS	(CCTAAG)n	0.166248	0.01	0.075674
ALG-1	dfam_repeats_AS	(CCTACATA)n	0.0275069	0.01	0.611077
ALG-1	dfam_repeats_AS	(CCTACATG)n	0.01	0.01	1
ALG-1	dfam_repeats_AS	(CCTACGTG)n	34.3602	0.0883933	0.00297154
ALG-1	dfam_repeats_AS	(CCTAG)n	0.632285	0.01	0.0158182
ALG-1	dfam_repeats_AS	(CCTCCA)n	0.12459	0.01	0.520905
ALG-1	dfam_repeats_AS	(CCTCTT)n	0.162986	0.01	0.0785148
ALG-1	dfam_repeats_AS	(CCTTT)n	0.0483952	0.01	0.55761
ALG-1	dfam_repeats_AS	(CCTTTT)n	0.0386476	0.01	0.574299
ALG-1	dfam_repeats_AS	(CGA)n	2.79705	0.0883933	0.029066
ALG-1	dfam_repeats_AS	(CGAATG)n	0.0386476	0.01	0.574299
ALG-1	dfam_repeats_AS	(CGAATTTGC)n	0.01	0.01	1
ALG-1	dfam_repeats_AS	(CGACCTG)n	0.0672952	0.01	0.540131
ALG-1	dfam_repeats_AS	(CGACTTT)n	0.0483952	0.01	0.55761
ALG-1	dfam_repeats_AS	(CGATCGG)n	0.245449	0.01	0.0822576
ALG-1	dfam_repeats_AS	(CGATGA)n	0.0483952	0.01	0.55761
ALG-1	dfam_repeats_AS	(CGATTTGC)n	0.0386476	0.01	0.574299
ALG-1	dfam_repeats_AS	(CGCAC)n	0.01	0.01	1
ALG-1	dfam_repeats_AS	(CGCATT)n	0.0386476	0.01	0.574299
ALG-1	dfam_repeats_AS	(CGCTAA)n	0.0386476	0.01	0.574299
ALG-1	dfam_repeats_AS	(CGCTATA)n	0.0386476	0.01	0.574299
ALG-1	dfam_repeats_AS	(CGG)n	0.0672952	0.01	0.540131
ALG-1	dfam_repeats_AS	(CGGACGC)n	0.0770428	0.01	0.13191
ALG-1	dfam_repeats_AS	(CGGAGG)n	0.336061	0.01	0.0492634
ALG-1	dfam_repeats_AS	(CGGCAAATT)n	0.086877	0.01	0.530534
ALG-1	dfam_repeats_AS	(CGGCATT)n	1.58065	0.01	0.00642484
ALG-1	dfam_repeats_AS	(CGGCGAT)n	0.01	0.01	1
ALG-1	dfam_repeats_AS	(CGGCGTC)n	0.182481	0.01	0.0609327
ALG-1	dfam_repeats_AS	(CGGCTAA)n	0.0483952	0.01	0.55761
ALG-1	dfam_repeats_AS	(CGGGATGGAT)n	4.01701	0.0491966	0.0127982
ALG-1	dfam_repeats_AS	(CGTGAA)n	0.153238	0.01	0.516865
ALG-1	dfam_repeats_AS	(CGTGGA)n	0.287919	0.01	0.0401817
ALG-1	dfam_repeats_AS	(CGTTTTC)n	0.0386476	0.01	0.574299
ALG-1	dfam_repeats_AS	(CT)n	0.726287	0.01	0.0139933
ALG-1	dfam_repeats_AS	(CTA)n	0.287919	0.01	0.0401817
ALG-1	dfam_repeats_AS	(CTAAATT)n	0.0386476	0.01	0.574299
ALG-1	dfam_repeats_AS	(CTAAC)n	0.0483952	0.01	0.55761
ALG-1	dfam_repeats_AS	(CTAACC)n	0.326429	0.01	0.0380766
ALG-1	dfam_repeats_AS	(CTAAGC)n	1.01679	0.0883933	0.0811381
ALG-1	dfam_repeats_AS	(CTAC)n	0.679727	0.01	0.0152749
ALG-1	dfam_repeats_AS	(CTACA)n	0.0483952	0.01	0.55761
ALG-1	dfam_repeats_AS	(CTACAA)n	0.201381	0.01	0.0514706
ALG-1	dfam_repeats_AS	(CTACAAA)n	0.481407	0.01	0.0217438
ALG-1	dfam_repeats_AS	(CTACATAC)n	0.159363	0.01	0.0813185
ALG-1	dfam_repeats_AS	(CTACATGC)n	0.325702	0.01	0.0310727
ALG-1	dfam_repeats_AS	(CTACCTAGA)n	0.211128	0.01	0.048291
ALG-1	dfam_repeats_AS	(CTACGTG)n	0.153238	0.01	0.516865
ALG-1	dfam_repeats_AS	(CTACGTGC)n	4.6708	0.0395484	0.00705429
ALG-1	dfam_repeats_AS	(CTACTTT)n	0.0386476	0.01	0.574299
ALG-1	dfam_repeats_AS	(CTAGG)n	0.0867903	0.01	0.530566
ALG-1	dfam_repeats_AS	(CTATAAA)n	0.01	0.01	1
ALG-1	dfam_repeats_AS	(CTATCTCTCA)n	0.555495	0.01	0.018431
ALG-1	dfam_repeats_AS	(CTATTATT)n	0.0386476	0.01	0.574299
ALG-1	dfam_repeats_AS	(CTATTC)n	0.0483952	0.01	0.55761
ALG-1	dfam_repeats_AS	(CTC)n	0.172733	0.01	0.0580558
ALG-1	dfam_repeats_AS	(CTCAGAT)n	0.0483952	0.01	0.55761
ALG-1	dfam_repeats_AS	(CTCATTT)n	0.0483952	0.01	0.55761
ALG-1	dfam_repeats_AS	(CTCCAA)n	0.0386476	0.01	0.574299
ALG-1	dfam_repeats_AS	(CTCCAATTA)n	0.0770428	0.01	0.13191
ALG-1	dfam_repeats_AS	(CTCCAC)n	0.804766	0.01	0.012474
ALG-1	dfam_repeats_AS	(CTCCAG)n	0.0483952	0.01	0.55761
ALG-1	dfam_repeats_AS	(CTCCTG)n	0.0386476	0.01	0.574299
ALG-1	dfam_repeats_AS	(CTCCTTT)n	0.0386476	0.01	0.574299
ALG-1	dfam_repeats_AS	(CTCT)n	0.0386476	0.01	0.574299
ALG-1	dfam_repeats_AS	(CTCTT)n	0.0386476	0.0395484	3.52914
ALG-1	dfam_repeats_AS	(CTCTTTT)n	0.0867903	0.01	0.530566
ALG-1	dfam_repeats_AS	(CTG)n	0.0611935	0.01	0.544489
ALG-1	dfam_repeats_AS	(CTGAAT)n	0.240371	0.01	0.510622
ALG-1	dfam_repeats_AS	(CTGAGC)n	0.0386476	0.01	0.574299
ALG-1	dfam_repeats_AS	(CTGATT)n	1.05463	0.01	0.0112131
ALG-1	dfam_repeats_AS	(CTGCTT)n	0.0386476	0.01	0.574299
ALG-1	dfam_repeats_AS	(CTGGTCCTGG)n	0.01	0.01	1
ALG-1	dfam_repeats_AS	(CTGGTT)n	0.0386476	0.01	0.574299
ALG-1	dfam_repeats_AS	(CTT)n	2.38218	0.01	0.00420319
ALG-1	dfam_repeats_AS	(CTTAGG)n	0.255839	0.01	0.0408431
ALG-1	dfam_repeats_AS	(CTTCAT)n	0.172733	0.01	0.0580558
ALG-1	dfam_repeats_AS	(CTTCGATTT)n	0.0672952	0.01	0.540131
ALG-1	dfam_repeats_AS	(CTTCTC)n	0.119233	0.01	0.129622
ALG-1	dfam_repeats_AS	(CTTCTG)n	0.144086	0.01	0.0706974
ALG-1	dfam_repeats_AS	(CTTCTT)n	0.0867903	0.01	0.530566
ALG-1	dfam_repeats_AS	(CTTGTCCAG)n	0.5171	0.01	0.0205014
ALG-1	dfam_repeats_AS	(CTTT)n	5.44605	0.01	0.00187187
ALG-1	dfam_repeats_AS	(CTTTAT)n	0.0867903	0.01	0.530566
ALG-1	dfam_repeats_AS	(CTTTCT)n	4.82971	0.01	0.00230959
ALG-1	dfam_repeats_AS	(CTTTT)n	0.134338	0.01	0.0850999
ALG-1	dfam_repeats_AS	(CTTTTT)n	0.134338	0.01	0.0850999
ALG-1	dfam_repeats_AS	(GA)n	1.30085	0.01	0.00779172
ALG-1	dfam_repeats_AS	(GAA)n	0.699923	0.0395484	0.0477652
ALG-1	dfam_repeats_AS	(GAAAA)n	0.0483952	0.01	0.55761
ALG-1	dfam_repeats_AS	(GAAAAA)n	0.153833	0.01	0.0951006
ALG-1	dfam_repeats_AS	(GAAAAAG)n	0.182481	0.01	0.0609327
ALG-1	dfam_repeats_AS	(GAACA)n	1.4551	0.01	0.00702788
ALG-1	dfam_repeats_AS	(GAACAGA)n	0.0483952	0.01	0.55761
ALG-1	dfam_repeats_AS	(GAACCT)n	0.297666	0.01	0.050753
ALG-1	dfam_repeats_AS	(GAACGA)n	0.230028	0.01	0.0474307
ALG-1	dfam_repeats_AS	(GAAGAATCA)n	0.0386476	0.01	0.574299
ALG-1	dfam_repeats_AS	(GAAGAC)n	0.431157	0.01	0.0233674
ALG-1	dfam_repeats_AS	(GAAGAT)n	0.962975	0.01	0.0112383
ALG-1	dfam_repeats_AS	(GAAGCA)n	0.153833	0.01	0.0951006
ALG-1	dfam_repeats_AS	(GAAGGT)n	0.115438	0.01	0.104865
ALG-1	dfam_repeats_AS	(GAATCA)n	27.9296	0.01	0.000367524
ALG-1	dfam_repeats_AS	(GAATCAG)n	0.10569	0.01	0.0977416
ALG-1	dfam_repeats_AS	(GAATTC)n	0.0386476	0.01	0.574299
ALG-1	dfam_repeats_AS	(GAATTTTCCA)n	0.01	0.01	1
ALG-1	dfam_repeats_AS	(GAC)n	0.527442	0.01	0.0212649
ALG-1	dfam_repeats_AS	(GACCAG)n	0.306819	0.0883933	0.297046
ALG-1	dfam_repeats_AS	(GACGAA)n	0.10569	0.01	0.0977416
ALG-1	dfam_repeats_AS	(GACGAT)n	0.67068	0.01	0.014941
ALG-1	dfam_repeats_AS	(GACTAGA)n	0.0483952	0.01	0.55761
ALG-1	dfam_repeats_AS	(GACTCGGAT)n	2.19436	0.01	0.00489954
ALG-1	dfam_repeats_AS	(GAG)n	0.1643	0.01	0.093129
ALG-1	dfam_repeats_AS	(GAGA)n	0.01	0.01	1
ALG-1	dfam_repeats_AS	(GAGAATA)n	0.0386476	0.01	0.574299
ALG-1	dfam_repeats_AS	(GAGACC)n	0.211128	0.01	0.048291
ALG-1	dfam_repeats_AS	(GAGAGC)n	0.0386476	0.01	0.574299
ALG-1	dfam_repeats_AS	(GAGCCT)n	0.0386476	0.01	0.574299
ALG-1	dfam_repeats_AS	(GAGGAT)n	0.172733	0.01	0.0580558
ALG-1	dfam_repeats_AS	(GAGGCG)n	0.10569	0.01	0.0977416
ALG-1	dfam_repeats_AS	(GAGGTG)n	0.0483952	0.01	0.55761
ALG-1	dfam_repeats_AS	(GAT)n	128.985	0.509908	0.00399041
ALG-1	dfam_repeats_AS	(GATCGCC)n	1.0053	0.01	0.0101757
ALG-1	dfam_repeats_AS	(GATCGGC)n	2.76596	0.01	0.00362839
ALG-1	dfam_repeats_AS	(GATCGTCCA)n	0.326314	0.01	0.0381113
ALG-1	dfam_repeats_AS	(GATG)n	3.41462	0.01	0.00398664
ALG-1	dfam_repeats_AS	(GATGA)n	1.37891	0.01	0.00726751
ALG-1	dfam_repeats_AS	(GATGAA)n	5.96349	0.01	0.00169278
ALG-1	dfam_repeats_AS	(GATGAC)n	0.211128	0.01	0.048291
ALG-1	dfam_repeats_AS	(GATGAG)n	0.211128	0.01	0.048291
ALG-1	dfam_repeats_AS	(GATGAGA)n	0.0483952	0.01	0.55761
ALG-1	dfam_repeats_AS	(GATGAT)n	0.12459	0.01	0.520905
ALG-1	dfam_repeats_AS	(GATGGA)n	0.0386476	0.01	0.574299
ALG-1	dfam_repeats_AS	(GATGGATCGG)n	7.90833	0.0491966	0.00733963
ALG-1	dfam_repeats_AS	(GATT)n	0.115438	0.01	0.104865
ALG-1	dfam_repeats_AS	(GATTAC)n	0.0672952	0.01	0.540131
ALG-1	dfam_repeats_AS	(GATTTTCATA)n	0.0770428	0.01	0.13191
ALG-1	dfam_repeats_AS	(GCA)n	5.43661	0.117942	0.0209526
ALG-1	dfam_repeats_AS	(GCAACA)n	0.622538	0.01	0.0162999
ALG-1	dfam_repeats_AS	(GCAAG)n	0.0770428	0.01	0.13191
ALG-1	dfam_repeats_AS	(GCAATTG)n	0.0770428	0.01	0.13191
ALG-1	dfam_repeats_AS	(GCATAG)n	0.0386476	0.01	0.574299
ALG-1	dfam_repeats_AS	(GCATCC)n	0.0578452	0.01	0.177616
ALG-1	dfam_repeats_AS	(GCC)n	0.0483952	0.01	0.55761
ALG-1	dfam_repeats_AS	(GCCAGAA)n	0.335466	0.01	0.0298983
ALG-1	dfam_repeats_AS	(GCCCGC)n	0.0386476	0.01	0.574299
ALG-1	dfam_repeats_AS	(GCCGATC)n	0.01	0.01	1
ALG-1	dfam_repeats_AS	(GCCTAA)n	15.3866	0.0690968	0.0039036
ALG-1	dfam_repeats_AS	(GCCTACAT)n	0.824987	0.01	0.0145717
ALG-1	dfam_repeats_AS	(GCCTACGT)n	0.0959429	0.01	0.52749
ALG-1	dfam_repeats_AS	(GCGACCTA)n	0.0355968	0.01	0.581708
ALG-1	dfam_repeats_AS	(GCGCCG)n	0.0386476	0.01	0.574299
ALG-1	dfam_repeats_AS	(GCGGCT)n	0.0867903	0.01	0.530566
ALG-1	dfam_repeats_AS	(GCGTCCG)n	0.0672952	0.01	0.540131
ALG-1	dfam_repeats_AS	(GCT)n	1.1525	0.01	0.00895732
ALG-1	dfam_repeats_AS	(GCTATC)n	0.0770428	0.01	0.13191
ALG-1	dfam_repeats_AS	(GCTCAA)n	0.0672952	0.01	0.540131
ALG-1	dfam_repeats_AS	(GCTCCA)n	0.287324	0.0395484	0.223365
ALG-1	dfam_repeats_AS	(GCTGCT)n	0.125185	0.01	0.520801
ALG-1	dfam_repeats_AS	(GCTTAG)n	1.53871	0.01	0.00706314
ALG-1	dfam_repeats_AS	(GCTTGA)n	0.0483952	0.01	0.55761
ALG-1	dfam_repeats_AS	(GGA)n	0.0659807	0.01	0.219902
ALG-1	dfam_repeats_AS	(GGAACCCT)n	0.517695	0.01	0.0201722
ALG-1	dfam_repeats_AS	(GGACCACCA)n	0.172733	0.01	0.0580558
ALG-1	dfam_repeats_AS	(GGACGC)n	0.181886	0.0395484	3.46897
ALG-1	dfam_repeats_AS	(GGACGT)n	0.172733	0.01	0.0580558
ALG-1	dfam_repeats_AS	(GGAGACATT)n	0.0386476	0.01	0.574299
ALG-1	dfam_repeats_AS	(GGAT)n	0.83246	0.01	0.014503
ALG-1	dfam_repeats_AS	(GGATAT)n	0.0483952	0.01	0.55761
ALG-1	dfam_repeats_AS	(GGATC)n	2.46155	0.01	0.00413246
ALG-1	dfam_repeats_AS	(GGATCGGAAT)n	0.01	0.01	1
ALG-1	dfam_repeats_AS	(GGATGA)n	0.311343	0.01	0.0610429
ALG-1	dfam_repeats_AS	(GGATGGATCG)n	5.85958	0.01	0.00170774
ALG-1	dfam_repeats_AS	(GGC)n	0.144086	0.01	0.0706974
ALG-1	dfam_repeats_AS	(GGCACGTA)n	0.0386476	0.01	0.574299
ALG-1	dfam_repeats_AS	(GGCGATC)n	1.71617	0.01	0.00602779
ALG-1	dfam_repeats_AS	(GGCTTA)n	0.223155	0.01	0.0689792
ALG-1	dfam_repeats_AS	(GGGTACTA)n	0.0386476	0.01	0.574299
ALG-1	dfam_repeats_AS	(GGT)n	0.394951	0.01	0.0298999
ALG-1	dfam_repeats_AS	(GGTAAT)n	3.30484	0.01	0.00311035
ALG-1	dfam_repeats_AS	(GGTACT)n	0.0386476	0.01	0.574299
ALG-1	dfam_repeats_AS	(GGTGCT)n	0.0483952	0.01	0.55761
ALG-1	dfam_repeats_AS	(GGTGGA)n	0.115438	0.01	0.104865
ALG-1	dfam_repeats_AS	(GGTGGAATG)n	0.0672952	0.01	0.540131
ALG-1	dfam_repeats_AS	(GGTGGC)n	0.191633	0.01	0.0744749
ALG-1	dfam_repeats_AS	(GGTGGTGGC)n	0.0483952	0.01	0.55761
ALG-1	dfam_repeats_AS	(GGTTGC)n	0.0770428	0.01	0.13191
ALG-1	dfam_repeats_AS	(GT)n	8.18858	0.01	0.00122197
ALG-1	dfam_repeats_AS	(GTA)n	0.01	0.01	1
ALG-1	dfam_repeats_AS	(GTAACTG)n	0.0386476	0.01	0.574299
ALG-1	dfam_repeats_AS	(GTACCTAC)n	0.01	0.01	1
ALG-1	dfam_repeats_AS	(GTAG)n	0.01	0.01	1
ALG-1	dfam_repeats_AS	(GTAGTTT)n	0.0386476	0.01	0.574299
ALG-1	dfam_repeats_AS	(GTATGT)n	0.154274	0.01	0.516748
ALG-1	dfam_repeats_AS	(GTCAGA)n	0.0386476	0.01	0.574299
ALG-1	dfam_repeats_AS	(GTCCAGCTG)n	0.139509	0.0491966	1.16438
ALG-1	dfam_repeats_AS	(GTCCCGTT)n	0.01	0.01	1
ALG-1	dfam_repeats_AS	(GTCCGGCTG)n	0.101114	0.01	0.15994
ALG-1	dfam_repeats_AS	(GTCCTCCTG)n	0.10569	0.01	0.0977416
ALG-1	dfam_repeats_AS	(GTCCTGGG)n	0.416286	0.01	0.0292006
ALG-1	dfam_repeats_AS	(GTCTAGGTA)n	0.163581	0.01	0.515765
ALG-1	dfam_repeats_AS	(GTG)n	0.914833	0.01	0.0109784
ALG-1	dfam_repeats_AS	(GTGA)n	0.162986	0.01	0.0785148
ALG-1	dfam_repeats_AS	(GTGAGA)n	0.0483952	0.01	0.55761
ALG-1	dfam_repeats_AS	(GTGAGAGATA)n	0.0386476	0.01	0.574299
ALG-1	dfam_repeats_AS	(GTGGAC)n	0.0483952	0.01	0.55761
ALG-1	dfam_repeats_AS	(GTGT)n	0.223223	0.01	0.0553621
ALG-1	dfam_repeats_AS	(GTGTTC)n	0.172733	0.01	0.0580558
ALG-1	dfam_repeats_AS	(GTT)n	0.294288	0.01	0.0387614
ALG-1	dfam_repeats_AS	(GTTCCAG)n	0.0386476	0.01	0.574299
ALG-1	dfam_repeats_AS	(GTTCCT)n	0.383609	0.01	0.0274863
ALG-1	dfam_repeats_AS	(GTTCTC)n	0.0770428	0.01	0.13191
ALG-1	dfam_repeats_AS	(GTTGTAGTA)n	0.0867903	0.01	0.530566
ALG-1	dfam_repeats_AS	(GTTGTC)n	0.0483952	0.01	0.55761
ALG-1	dfam_repeats_AS	(GTTGTT)n	0.01	0.01	1
ALG-1	dfam_repeats_AS	(GTTT)n	0.0386476	0.01	0.574299
ALG-1	dfam_repeats_AS	(GTTTATC)n	1.87529	0.01	0.00534744
ALG-1	dfam_repeats_AS	(GTTTCAC)n	0.0386476	0.01	0.574299
ALG-1	dfam_repeats_AS	(GTTTCATAAG)n	0.115438	0.01	0.104865
ALG-1	dfam_repeats_AS	(GTTTGTA)n	0.0642444	0.01	0.156007
ALG-1	dfam_repeats_AS	(GTTTTAC)n	0.144086	0.01	0.0706974
ALG-1	dfam_repeats_AS	(GTTTTCA)n	0.0483952	0.01	0.55761
ALG-1	dfam_repeats_AS	(GTTTTTT)n	0.0386476	0.01	0.574299
ALG-1	dfam_repeats_AS	(T)n	3.49768	0.0395484	0.0128359
ALG-1	dfam_repeats_AS	(TA)n	0.0672952	0.01	0.540131
ALG-1	dfam_repeats_AS	(TAA)n	0.489047	0.01	0.0221421
ALG-1	dfam_repeats_AS	(TAAA)n	0.0386476	0.01	0.574299
ALG-1	dfam_repeats_AS	(TAAAAC)n	0.0867903	0.01	0.530566
ALG-1	dfam_repeats_AS	(TAAG)n	0.0483952	0.01	0.55761
ALG-1	dfam_repeats_AS	(TAAGAAGA)n	0.0483952	0.01	0.55761
ALG-1	dfam_repeats_AS	(TAAGCC)n	2.27674	0.206587	0.0907025
ALG-1	dfam_repeats_AS	(TAAGGATC)n	103.166	0.177038	0.00171722
ALG-1	dfam_repeats_AS	(TAAGTC)n	0.01	0.01	1
ALG-1	dfam_repeats_AS	(TAATAAT)n	0.0386476	0.01	0.574299
ALG-1	dfam_repeats_AS	(TAATT)n	1.37831	0.01	0.00759924
ALG-1	dfam_repeats_AS	(TAATTC)n	0.0672952	0.01	0.540131
ALG-1	dfam_repeats_AS	(TAATTCA)n	0.0386476	0.01	0.574299
ALG-1	dfam_repeats_AS	(TAATTGTT)n	0.191633	0.01	0.0744749
ALG-1	dfam_repeats_AS	(TAATTT)n	0.0386476	0.01	0.574299
ALG-1	dfam_repeats_AS	(TAATTTC)n	0.0483952	0.01	0.55761
ALG-1	dfam_repeats_AS	(TAC)n	0.0386476	0.01	0.574299
ALG-1	dfam_repeats_AS	(TACAA)n	0.278171	0.01	0.0366695
ALG-1	dfam_repeats_AS	(TACAAAC)n	0.176591	0.01	0.0736347
ALG-1	dfam_repeats_AS	(TACAG)n	5.23197	0.01	0.0021119
ALG-1	dfam_repeats_AS	(TACAGTACCC)n	0.0483952	0.01	0.55761
ALG-1	dfam_repeats_AS	(TACATAA)n	0.0483952	0.01	0.55761
ALG-1	dfam_repeats_AS	(TACATCA)n	0.134338	0.01	0.0850999
ALG-1	dfam_repeats_AS	(TACATGCC)n	1.93833	0.0491966	0.0396066
ALG-1	dfam_repeats_AS	(TACC)n	0.155879	0.0395484	0.21377
ALG-1	dfam_repeats_AS	(TACCTAGAC)n	7.00872	0.0883933	0.0127183
ALG-1	dfam_repeats_AS	(TACTG)n	0.01	0.01	1
ALG-1	dfam_repeats_AS	(TAG)n	0.01	0.01	1
ALG-1	dfam_repeats_AS	(TAGACT)n	0.01	0.01	1
ALG-1	dfam_repeats_AS	(TAGCAT)n	0.0483952	0.01	0.55761
ALG-1	dfam_repeats_AS	(TAGGCA)n	0.0483952	0.01	0.55761
ALG-1	dfam_repeats_AS	(TAGGCATG)n	0.01	0.01	1
ALG-1	dfam_repeats_AS	(TAGGCT)n	0.213571	0.01	0.07205
ALG-1	dfam_repeats_AS	(TAGGTAGGA)n	0.0483952	0.01	0.55761
ALG-1	dfam_repeats_AS	(TAGTCTAGG)n	0.306819	0.01	0.0326296
ALG-1	dfam_repeats_AS	(TAGTTTG)n	0.333631	0.01	0.0325847
ALG-1	dfam_repeats_AS	(TAT)n	0.230028	0.01	0.0474307
ALG-1	dfam_repeats_AS	(TATA)n	0.134338	0.01	0.0850999
ALG-1	dfam_repeats_AS	(TATCAA)n	0.0959429	0.01	0.52749
ALG-1	dfam_repeats_AS	(TATCCG)n	0.0386476	0.01	0.574299
ALG-1	dfam_repeats_AS	(TATCTC)n	0.0867903	0.01	0.530566
ALG-1	dfam_repeats_AS	(TATGGA)n	0.0386476	0.01	0.574299
ALG-1	dfam_repeats_AS	(TATGTG)n	0.01	0.01	1
ALG-1	dfam_repeats_AS	(TATGTTTT)n	0.0386476	0.01	0.574299
ALG-1	dfam_repeats_AS	(TATT)n	0.0672952	0.01	0.540131
ALG-1	dfam_repeats_AS	(TATTAC)n	0.0483952	0.01	0.55761
ALG-1	dfam_repeats_AS	(TATTAT)n	0.0386476	0.01	0.574299
ALG-1	dfam_repeats_AS	(TATTC)n	0.4982	0.01	0.0201334
ALG-1	dfam_repeats_AS	(TATTCCT)n	0.172733	0.01	0.0580558
ALG-1	dfam_repeats_AS	(TATTT)n	0.0483952	0.01	0.55761
ALG-1	dfam_repeats_AS	(TATTTT)n	0.0672952	0.01	0.540131
ALG-1	dfam_repeats_AS	(TC)n	6.84683	0.117942	0.0171357
ALG-1	dfam_repeats_AS	(TCA)n	4.56127	0.117942	0.0270223
ALG-1	dfam_repeats_AS	(TCAA)n	0.1226	0.01	0.0918262
ALG-1	dfam_repeats_AS	(TCAATT)n	0.0386476	0.01	0.574299
ALG-1	dfam_repeats_AS	(TCAATTT)n	0.0386476	0.01	0.574299
ALG-1	dfam_repeats_AS	(TCAC)n	0.0959429	0.01	0.52749
ALG-1	dfam_repeats_AS	(TCACCA)n	0.162986	0.01	0.0785148
ALG-1	dfam_repeats_AS	(TCACTTT)n	0.0386476	0.01	0.574299
ALG-1	dfam_repeats_AS	(TCAGAA)n	0.0867903	0.01	0.530566
ALG-1	dfam_repeats_AS	(TCAGAAT)n	0.0483952	0.01	0.55761
ALG-1	dfam_repeats_AS	(TCAGAT)n	0.0386476	0.01	0.574299
ALG-1	dfam_repeats_AS	(TCAGCAGGT)n	0.0959429	0.01	0.52749
ALG-1	dfam_repeats_AS	(TCAGT)n	46.512	0.196335	0.0048291
ALG-1	dfam_repeats_AS	(TCAGTA)n	0.0483952	0.01	0.55761
ALG-1	dfam_repeats_AS	(TCAT)n	1.7404	0.01	0.00581463
ALG-1	dfam_repeats_AS	(TCATA)n	0.0483952	0.01	0.55761
ALG-1	dfam_repeats_AS	(TCATCA)n	0.0483952	0.01	0.55761
ALG-1	dfam_repeats_AS	(TCATCC)n	0.252035	0.01	0.0428381
ALG-1	dfam_repeats_AS	(TCATCG)n	0.660933	0.0395484	0.0625055
ALG-1	dfam_repeats_AS	(TCATCT)n	0.445568	0.01	0.0225151
ALG-1	dfam_repeats_AS	(TCATCTT)n	0.0867903	0.01	0.530566
ALG-1	dfam_repeats_AS	(TCATT)n	0.01	0.01	1
ALG-1	dfam_repeats_AS	(TCATTA)n	0.0770428	0.01	0.13191
ALG-1	dfam_repeats_AS	(TCATTC)n	1.9817	0.01	0.00510104
ALG-1	dfam_repeats_AS	(TCATTT)n	0.0770428	0.01	0.13191
ALG-1	dfam_repeats_AS	(TCATTTT)n	0.747471	0.01	0.0136595
ALG-1	dfam_repeats_AS	(TCC)n	0.623133	0.01	0.017103
ALG-1	dfam_repeats_AS	(TCCA)n	0.279512	0.01	0.0365033
ALG-1	dfam_repeats_AS	(TCCAAC)n	0.0483952	0.01	0.55761
ALG-1	dfam_repeats_AS	(TCCACA)n	0.0386476	0.01	0.574299
ALG-1	dfam_repeats_AS	(TCCAGC)n	0.134338	0.01	0.0850999
ALG-1	dfam_repeats_AS	(TCCCTT)n	0.0386476	0.01	0.574299
ALG-1	dfam_repeats_AS	(TCCCTTC)n	0.211128	0.01	0.048291
ALG-1	dfam_repeats_AS	(TCCGA)n	0.0483952	0.01	0.55761
ALG-1	dfam_repeats_AS	(TCCGGCAAT)n	0.0483952	0.01	0.55761
ALG-1	dfam_repeats_AS	(TCCGGCTGG)n	0.154845	0.01	0.122452
ALG-1	dfam_repeats_AS	(TCCTCA)n	0.0391781	0.01	0.573146
ALG-1	dfam_repeats_AS	(TCCTCCACG)n	0.12459	0.01	0.520905
ALG-1	dfam_repeats_AS	(TCCTCG)n	0.0386476	0.01	0.574299
ALG-1	dfam_repeats_AS	(TCCTCT)n	0.470147	0.01	0.0280362
ALG-1	dfam_repeats_AS	(TCCTGGGGC)n	0.144086	0.01	0.0706974
ALG-1	dfam_repeats_AS	(TCCTGGTGC)n	0.364114	0.01	0.0279283
ALG-1	dfam_repeats_AS	(TCCTGGTGG)n	3.72096	0.01	0.0028153
ALG-1	dfam_repeats_AS	(TCCTGGTTG)n	0.574395	0.01	0.0193159
ALG-1	dfam_repeats_AS	(TCCTTC)n	0.01	0.01	1
ALG-1	dfam_repeats_AS	(TCCTTT)n	0.316566	0.01	0.0335966
ALG-1	dfam_repeats_AS	(TCG)n	0.883843	0.01	0.0114792
ALG-1	dfam_repeats_AS	(TCGAC)n	2.38455	0.01	0.00419872
ALG-1	dfam_repeats_AS	(TCGATC)n	0.0483952	0.01	0.55761
ALG-1	dfam_repeats_AS	(TCGCCGA)n	0.558561	0.01	0.0179538
ALG-1	dfam_repeats_AS	(TCGGATT)n	0.0483952	0.01	0.55761
ALG-1	dfam_repeats_AS	(TCGGCAAA)n	0.01	0.01	1
ALG-1	dfam_repeats_AS	(TCGGCAATT)n	0.01	0.01	1
ALG-1	dfam_repeats_AS	(TCGGCGA)n	0.01	0.01	1
ALG-1	dfam_repeats_AS	(TCGGCTAAT)n	0.01	0.01	1
ALG-1	dfam_repeats_AS	(TCGTCA)n	0.144086	0.01	0.0706974
ALG-1	dfam_repeats_AS	(TCGTCT)n	0.0483952	0.01	0.55761
ALG-1	dfam_repeats_AS	(TCGTGA)n	0.450652	0.01	0.0232653
ALG-1	dfam_repeats_AS	(TCGTT)n	0.0386476	0.01	0.574299
ALG-1	dfam_repeats_AS	(TCT)n	2.19291	0.0395484	0.024284
ALG-1	dfam_repeats_AS	(TCTA)n	0.239776	0.01	0.0417059
ALG-1	dfam_repeats_AS	(TCTACA)n	3.03489	0.01	0.00330712
ALG-1	dfam_repeats_AS	(TCTACT)n	0.0483952	0.01	0.55761
ALG-1	dfam_repeats_AS	(TCTAT)n	1.57148	0.01	0.00671233
ALG-1	dfam_repeats_AS	(TCTATT)n	0.0386476	0.01	0.574299
ALG-1	dfam_repeats_AS	(TCTC)n	0.0291976	0.01	0.603316
ALG-1	dfam_repeats_AS	(TCTCAT)n	0.306224	0.01	0.067122
ALG-1	dfam_repeats_AS	(TCTCC)n	0.0386476	0.01	0.574299
ALG-1	dfam_repeats_AS	(TCTCCT)n	0.0672952	0.01	0.540131
ALG-1	dfam_repeats_AS	(TCTCGA)n	0.0386476	0.01	0.574299
ALG-1	dfam_repeats_AS	(TCTCGT)n	0.0386476	0.01	0.574299
ALG-1	dfam_repeats_AS	(TCTCT)n	0.469552	0.01	0.021297
ALG-1	dfam_repeats_AS	(TCTCTAT)n	0.0386476	0.01	0.574299
ALG-1	dfam_repeats_AS	(TCTCTC)n	0.105935	0.01	0.0975845
ALG-1	dfam_repeats_AS	(TCTCTT)n	0.0770428	0.01	0.13191
ALG-1	dfam_repeats_AS	(TCTG)n	0.115289	0.01	0.0873067
ALG-1	dfam_repeats_AS	(TCTGAT)n	0.0672952	0.01	0.540131
ALG-1	dfam_repeats_AS	(TCTT)n	0.949252	0.01	0.0123764
ALG-1	dfam_repeats_AS	(TCTTAT)n	0.622538	0.01	0.0162999
ALG-1	dfam_repeats_AS	(TCTTC)n	0.0483952	0.01	0.55761
ALG-1	dfam_repeats_AS	(TCTTCA)n	0.249523	0.01	0.0432546
ALG-1	dfam_repeats_AS	(TCTTCC)n	0.0386476	0.01	0.574299
ALG-1	dfam_repeats_AS	(TCTTCCGA)n	0.0386476	0.01	0.574299
ALG-1	dfam_repeats_AS	(TCTTCG)n	0.0867903	0.01	0.530566
ALG-1	dfam_repeats_AS	(TCTTT)n	0.526847	0.01	0.0191986
ALG-1	dfam_repeats_AS	(TCTTTAT)n	0.0386476	0.01	0.574299
ALG-1	dfam_repeats_AS	(TCTTTCC)n	2.49914	0.01	0.00400203
ALG-1	dfam_repeats_AS	(TCTTTT)n	0.162986	0.01	0.0785148
ALG-1	dfam_repeats_AS	(TCTTTTT)n	0.852314	0.01	0.0118229
ALG-1	dfam_repeats_AS	(TG)n	9.25964	0.0883933	0.0108024
ALG-1	dfam_repeats_AS	(TGA)n	16.9556	0.117942	0.00685558
ALG-1	dfam_repeats_AS	(TGAA)n	0.0483952	0.01	0.55761
ALG-1	dfam_repeats_AS	(TGAAGA)n	2.43656	0.01	0.00415377
ALG-1	dfam_repeats_AS	(TGAAGG)n	0.0770428	0.01	0.13191
ALG-1	dfam_repeats_AS	(TGAGGA)n	0.230028	0.01	0.0474307
ALG-1	dfam_repeats_AS	(TGATAA)n	0.488452	0.01	0.0212689
ALG-1	dfam_repeats_AS	(TGATGA)n	0.0386476	0.01	0.574299
ALG-1	dfam_repeats_AS	(TGATT)n	0.0386476	0.01	0.574299
ALG-1	dfam_repeats_AS	(TGATTT)n	0.0483952	0.01	0.55761
ALG-1	dfam_repeats_AS	(TGC)n	0.110267	0.01	0.523749
ALG-1	dfam_repeats_AS	(TGCAACTGAAG)n	0.0672952	0.01	0.540131
ALG-1	dfam_repeats_AS	(TGCAGC)n	0.0386476	0.01	0.574299
ALG-1	dfam_repeats_AS	(TGCC)n	0.0447798	0.01	0.562846
ALG-1	dfam_repeats_AS	(TGCCGAAAA)n	0.0386476	0.01	0.574299
ALG-1	dfam_repeats_AS	(TGCCTACA)n	0.966136	0.078896	0.0878847
ALG-1	dfam_repeats_AS	(TGCCTACG)n	3.05175	0.0395484	0.011979
ALG-1	dfam_repeats_AS	(TGCGACC)n	0.051446	0.01	0.214762
ALG-1	dfam_repeats_AS	(TGCTCAAGG)n	0.0770428	0.01	0.13191
ALG-1	dfam_repeats_AS	(TGCTGC)n	0.0386476	0.01	0.574299
ALG-1	dfam_repeats_AS	(TGG)n	0.361331	0.01	0.0395089
ALG-1	dfam_repeats_AS	(TGGAAGT)n	0.0672952	0.01	0.540131
ALG-1	dfam_repeats_AS	(TGGACG)n	0.527442	0.01	0.0212649
ALG-1	dfam_repeats_AS	(TGGATAA)n	0.0770428	0.01	0.13191
ALG-1	dfam_repeats_AS	(TGGATCGGGA)n	0.387207	0.01	0.0478259
ALG-1	dfam_repeats_AS	(TGGCTGT)n	0.0386476	0.01	0.574299
ALG-1	dfam_repeats_AS	(TGGTCCGGC)n	0.115915	0.0491966	0.344255
ALG-1	dfam_repeats_AS	(TGGTCCTGG)n	1.52167	0.01	0.00683799
ALG-1	dfam_repeats_AS	(TGGTGC)n	0.0483952	0.01	0.55761
ALG-1	dfam_repeats_AS	(TGGTGCTATT)n	0.0386476	0.01	0.574299
ALG-1	dfam_repeats_AS	(TGT)n	0.2934	0.01	0.0423801
ALG-1	dfam_repeats_AS	(TGTAGTCTT)n	0.01	0.01	1
ALG-1	dfam_repeats_AS	(TGTAGTT)n	0.01	0.01	1
ALG-1	dfam_repeats_AS	(TGTATCA)n	0.0386476	0.01	0.574299
ALG-1	dfam_repeats_AS	(TGTATTG)n	0.0483952	0.01	0.55761
ALG-1	dfam_repeats_AS	(TGTCAAACTC)n	0.0770428	0.01	0.13191
ALG-1	dfam_repeats_AS	(TGTG)n	0.158481	0.01	0.516289
ALG-1	dfam_repeats_AS	(TGTGGA)n	0.0386476	0.01	0.574299
ALG-1	dfam_repeats_AS	(TGTGTG)n	0.125561	0.01	0.520736
ALG-1	dfam_repeats_AS	(TGTGTGTGTA)n	0.0718747	0.01	0.537383
ALG-1	dfam_repeats_AS	(TGTTAAT)n	0.201381	0.01	0.0514706
ALG-1	dfam_repeats_AS	(TGTTATG)n	0.0386476	0.01	0.574299
ALG-1	dfam_repeats_AS	(TGTTC)n	0.0770428	0.01	0.13191
ALG-1	dfam_repeats_AS	(TGTTCT)n	0.364114	0.01	0.0279283
ALG-1	dfam_repeats_AS	(TGTTGA)n	0.0386476	0.01	0.574299
ALG-1	dfam_repeats_AS	(TGTTGC)n	0.0483952	0.01	0.55761
ALG-1	dfam_repeats_AS	(TGTTTGA)n	0.0770428	0.01	0.13191
ALG-1	dfam_repeats_AS	(TGTTTT)n	0.4982	0.01	0.0201334
ALG-1	dfam_repeats_AS	(TGTTTTC)n	0.0672952	0.01	0.540131
ALG-1	dfam_repeats_AS	(TGTTTTG)n	0.0483952	0.01	0.55761
ALG-1	dfam_repeats_AS	(TGTTTTT)n	0.306819	0.01	0.0326296
ALG-1	dfam_repeats_AS	(TT)n	0.733309	0.01	0.0147267
ALG-1	dfam_repeats_AS	(TTA)n	0.220281	0.01	0.0717435
ALG-1	dfam_repeats_AS	(TTAA)n	0.0386476	0.01	0.574299
ALG-1	dfam_repeats_AS	(TTAATAA)n	0.01	0.01	1
ALG-1	dfam_repeats_AS	(TTAATT)n	0.0386476	0.01	0.574299
ALG-1	dfam_repeats_AS	(TTAATTT)n	0.0386476	0.01	0.574299
ALG-1	dfam_repeats_AS	(TTACAG)n	0.0386476	0.01	0.574299
ALG-1	dfam_repeats_AS	(TTACTG)n	0.134338	0.01	0.0850999
ALG-1	dfam_repeats_AS	(TTAGAG)n	0.10569	0.01	0.0977416
ALG-1	dfam_repeats_AS	(TTAGGC)n	0.972708	0.01	0.0118552
ALG-1	dfam_repeats_AS	(TTAT)n	0.317184	0.01	0.033529
ALG-1	dfam_repeats_AS	(TTATATT)n	0.364709	0.01	0.0366217
ALG-1	dfam_repeats_AS	(TTATT)n	0.0672952	0.01	0.540131
ALG-1	dfam_repeats_AS	(TTATTAT)n	0.0386476	0.01	0.574299
ALG-1	dfam_repeats_AS	(TTATTC)n	0.0867903	0.01	0.530566
ALG-1	dfam_repeats_AS	(TTATTG)n	0.63169	0.01	0.0184428
ALG-1	dfam_repeats_AS	(TTATTGTCC)n	0.0867903	0.01	0.530566
ALG-1	dfam_repeats_AS	(TTATTTA)n	0.316566	0.01	0.0335966
ALG-1	dfam_repeats_AS	(TTATTTG)n	0.01	0.01	1
ALG-1	dfam_repeats_AS	(TTATTTT)n	0.834008	0.0395484	0.040417
ALG-1	dfam_repeats_AS	(TTC)n	2.80918	0.117942	0.0421082
ALG-1	dfam_repeats_AS	(TTCA)n	0.297071	0.01	0.0349346
ALG-1	dfam_repeats_AS	(TTCAA)n	0.153833	0.01	0.0951006
ALG-1	dfam_repeats_AS	(TTCAAAAC)n	0.0386476	0.01	0.574299
ALG-1	dfam_repeats_AS	(TTCAAT)n	0.0386476	0.01	0.574299
ALG-1	dfam_repeats_AS	(TTCAATT)n	0.0834674	0.01	0.12448
ALG-1	dfam_repeats_AS	(TTCACG)n	0.0483952	0.01	0.55761
ALG-1	dfam_repeats_AS	(TTCAGACT)n	0.0672952	0.01	0.540131
ALG-1	dfam_repeats_AS	(TTCAGTT)n	0.0672952	0.01	0.540131
ALG-1	dfam_repeats_AS	(TTCATAC)n	1.42765	0.01	0.00726785
ALG-1	dfam_repeats_AS	(TTCATC)n	0.230623	0.01	0.0869914
ALG-1	dfam_repeats_AS	(TTCATT)n	0.0386476	0.01	0.574299
ALG-1	dfam_repeats_AS	(TTCCAGAATT)n	0.01	0.01	1
ALG-1	dfam_repeats_AS	(TTCCAT)n	0.354961	0.0395484	0.0942961
ALG-1	dfam_repeats_AS	(TTCCGTA)n	0.642033	0.01	0.0157085
ALG-1	dfam_repeats_AS	(TTCCTTC)n	0.0483952	0.01	0.55761
ALG-1	dfam_repeats_AS	(TTCGGCA)n	0.01	0.01	1
ALG-1	dfam_repeats_AS	(TTCGGCTAA)n	0.01	0.01	1
ALG-1	dfam_repeats_AS	(TTCGTC)n	0.258676	0.01	0.0446994
ALG-1	dfam_repeats_AS	(TTCT)n	0.948004	0.01	0.0106517
ALG-1	dfam_repeats_AS	(TTCTA)n	84.7164	0.206587	0.00244743
ALG-1	dfam_repeats_AS	(TTCTAC)n	0.134338	0.01	0.0850999
ALG-1	dfam_repeats_AS	(TTCTAGT)n	0.153833	0.01	0.0951006
ALG-1	dfam_repeats_AS	(TTCTAT)n	0.0386476	0.01	0.574299
ALG-1	dfam_repeats_AS	(TTCTATT)n	0.0483952	0.01	0.55761
ALG-1	dfam_repeats_AS	(TTCTC)n	0.10569	0.01	0.0977416
ALG-1	dfam_repeats_AS	(TTCTCA)n	0.336061	0.01	0.0492634
ALG-1	dfam_repeats_AS	(TTCTCAA)n	0.0867903	0.01	0.530566
ALG-1	dfam_repeats_AS	(TTCTCAT)n	0.10569	0.01	0.0977416
ALG-1	dfam_repeats_AS	(TTCTCC)n	6.16575	0.01	0.00173015
ALG-1	dfam_repeats_AS	(TTCTCGC)n	0.0386476	0.01	0.574299
ALG-1	dfam_repeats_AS	(TTCTCT)n	0.775523	0.01	0.013404
ALG-1	dfam_repeats_AS	(TTCTCTC)n	0.0386476	0.01	0.574299
ALG-1	dfam_repeats_AS	(TTCTCTCA)n	0.0291976	0.01	0.603316
ALG-1	dfam_repeats_AS	(TTCTGA)n	0.0386476	0.01	0.574299
ALG-1	dfam_repeats_AS	(TTCTT)n	0.0386476	0.01	0.574299
ALG-1	dfam_repeats_AS	(TTCTTAT)n	0.0483952	0.01	0.55761
ALG-1	dfam_repeats_AS	(TTCTTC)n	0.249523	0.01	0.0432546
ALG-1	dfam_repeats_AS	(TTCTTCC)n	0.0386476	0.01	0.574299
ALG-1	dfam_repeats_AS	(TTCTTCT)n	0.0770428	0.01	0.13191
ALG-1	dfam_repeats_AS	(TTCTTCTT)n	0.0386476	0.01	0.574299
ALG-1	dfam_repeats_AS	(TTCTTG)n	1.14913	0.0395484	0.0359613
ALG-1	dfam_repeats_AS	(TTCTTT)n	0.0483952	0.01	0.55761
ALG-1	dfam_repeats_AS	(TTCTTTA)n	0.0867903	0.01	0.530566
ALG-1	dfam_repeats_AS	(TTCTTTAT)n	0.0483952	0.01	0.55761
ALG-1	dfam_repeats_AS	(TTCTTTC)n	0.4982	0.01	0.0201334
ALG-1	dfam_repeats_AS	(TTG)n	0.343378	0.01	0.0373933
ALG-1	dfam_repeats_AS	(TTGAA)n	3.16897	0.01	0.00316409
ALG-1	dfam_repeats_AS	(TTGAATT)n	0.0484027	0.01	0.5576
ALG-1	dfam_repeats_AS	(TTGAC)n	0.0770428	0.01	0.13191
ALG-1	dfam_repeats_AS	(TTGAGC)n	0.01	0.0395484	3.95484
ALG-1	dfam_repeats_AS	(TTGAT)n	0.0386476	0.01	0.574299
ALG-1	dfam_repeats_AS	(TTGATAA)n	0.861466	0.01	0.0125599
ALG-1	dfam_repeats_AS	(TTGATAT)n	0.0483952	0.01	0.55761
ALG-1	dfam_repeats_AS	(TTGATT)n	0.287919	0.01	0.0401817
ALG-1	dfam_repeats_AS	(TTGATTT)n	0.162986	0.01	0.0785148
ALG-1	dfam_repeats_AS	(TTGC)n	0.0483952	0.0395484	0.898068
ALG-1	dfam_repeats_AS	(TTGCAG)n	0.0386476	0.01	0.574299
ALG-1	dfam_repeats_AS	(TTGTA)n	0.0483952	0.01	0.55761
ALG-1	dfam_repeats_AS	(TTGTAGT)n	0.490988	0.01	0.0204096
ALG-1	dfam_repeats_AS	(TTGTAT)n	0.0770428	0.01	0.13191
ALG-1	dfam_repeats_AS	(TTGTT)n	0.316566	0.01	0.0335966
ALG-1	dfam_repeats_AS	(TTGTTG)n	0.10569	0.01	0.0977416
ALG-1	dfam_repeats_AS	(TTGTTT)n	0.0386476	0.01	0.574299
ALG-1	dfam_repeats_AS	(TTGTTTT)n	0.0867903	0.01	0.530566
ALG-1	dfam_repeats_AS	(TTT)n	0.387441	0.0395484	0.10073
ALG-1	dfam_repeats_AS	(TTTA)n	0.220281	0.01	0.0717435
ALG-1	dfam_repeats_AS	(TTTAAT)n	0.10569	0.01	0.0977416
ALG-1	dfam_repeats_AS	(TTTAATA)n	0.01	0.0395484	3.95484
ALG-1	dfam_repeats_AS	(TTTAATT)n	0.0483952	0.01	0.55761
ALG-1	dfam_repeats_AS	(TTTATA)n	0.0483952	0.01	0.55761
ALG-1	dfam_repeats_AS	(TTTATAA)n	0.0386476	0.01	0.574299
ALG-1	dfam_repeats_AS	(TTTATAG)n	0.01	0.01	1
ALG-1	dfam_repeats_AS	(TTTATT)n	0.01	0.01	1
ALG-1	dfam_repeats_AS	(TTTATTG)n	0.0386476	0.01	0.574299
ALG-1	dfam_repeats_AS	(TTTATTT)n	2.47905	0.01	0.00413927
ALG-1	dfam_repeats_AS	(TTTC)n	0.564647	0.0395484	0.115087
ALG-1	dfam_repeats_AS	(TTTCA)n	0.0483952	0.01	0.55761
ALG-1	dfam_repeats_AS	(TTTCAA)n	0.134338	0.01	0.0850999
ALG-1	dfam_repeats_AS	(TTTCAAG)n	0.0483952	0.01	0.55761
ALG-1	dfam_repeats_AS	(TTTCAC)n	0.0386476	0.01	0.574299
ALG-1	dfam_repeats_AS	(TTTCACA)n	0.0386476	0.01	0.574299
ALG-1	dfam_repeats_AS	(TTTCAG)n	0.0867903	0.01	0.530566
ALG-1	dfam_repeats_AS	(TTTCAT)n	0.172733	0.01	0.0580558
ALG-1	dfam_repeats_AS	(TTTCATC)n	0.0578452	0.01	0.177616
ALG-1	dfam_repeats_AS	(TTTCATGG)n	0.871809	0.01	0.0115244
ALG-1	dfam_repeats_AS	(TTTCATT)n	0.881563	0.01	0.0115828
ALG-1	dfam_repeats_AS	(TTTCCA)n	2.08595	0.01	0.00525352
ALG-1	dfam_repeats_AS	(TTTCCG)n	0.0386476	0.01	0.574299
ALG-1	dfam_repeats_AS	(TTTCCT)n	0.201976	0.01	0.512692
ALG-1	dfam_repeats_AS	(TTTCCTCA)n	0.0386476	0.01	0.574299
ALG-1	dfam_repeats_AS	(TTTCGAA)n	0.0386476	0.01	0.574299
ALG-1	dfam_repeats_AS	(TTTCGAG)n	0.0770428	0.01	0.13191
ALG-1	dfam_repeats_AS	(TTTCGATT)n	0.017679	0.01	0.697176
ALG-1	dfam_repeats_AS	(TTTCGGCAA)n	0.01	0.01	1
ALG-1	dfam_repeats_AS	(TTTCGT)n	0.594485	0.01	0.018591
ALG-1	dfam_repeats_AS	(TTTCT)n	0.0483952	0.01	0.55761
ALG-1	dfam_repeats_AS	(TTTCTAA)n	0.0483952	0.01	0.55761
ALG-1	dfam_repeats_AS	(TTTCTC)n	0.0770428	0.01	0.13191
ALG-1	dfam_repeats_AS	(TTTCTCA)n	0.0770428	0.01	0.13191
ALG-1	dfam_repeats_AS	(TTTCTGC)n	0.0483952	0.01	0.55761
ALG-1	dfam_repeats_AS	(TTTCTT)n	0.2973	0.01	0.0349121
ALG-1	dfam_repeats_AS	(TTTG)n	0.248154	0.01	0.0403195
ALG-1	dfam_repeats_AS	(TTTGT)n	0.297071	0.01	0.0349346
ALG-1	dfam_repeats_AS	(TTTGTAG)n	0.0386476	0.01	0.574299
ALG-1	dfam_repeats_AS	(TTTGTCC)n	0.0672952	0.01	0.540131
ALG-1	dfam_repeats_AS	(TTTGTG)n	0.0387285	0.01	0.574121
ALG-1	dfam_repeats_AS	(TTTGTTG)n	0.01	0.01	1
ALG-1	dfam_repeats_AS	(TTTT)n	0.679917	0.01	0.0152872
ALG-1	dfam_repeats_AS	(TTTTA)n	0.978589	0.0883933	0.0817317
ALG-1	dfam_repeats_AS	(TTTTAA)n	0.201381	0.01	0.0514706
ALG-1	dfam_repeats_AS	(TTTTAAC)n	0.115438	0.01	0.104865
ALG-1	dfam_repeats_AS	(TTTTAAT)n	0.268424	0.01	0.0376659
ALG-1	dfam_repeats_AS	(TTTTAC)n	0.0770428	0.01	0.13191
ALG-1	dfam_repeats_AS	(TTTTACTACA)n	0.0483952	0.01	0.55761
ALG-1	dfam_repeats_AS	(TTTTAGT)n	0.0386476	0.01	0.574299
ALG-1	dfam_repeats_AS	(TTTTAT)n	0.0959429	0.01	0.52749
ALG-1	dfam_repeats_AS	(TTTTATT)n	0.306819	0.01	0.0326296
ALG-1	dfam_repeats_AS	(TTTTATTGA)n	0.01	0.01	1
ALG-1	dfam_repeats_AS	(TTTTC)n	0.258676	0.01	0.0446994
ALG-1	dfam_repeats_AS	(TTTTCA)n	0.393357	0.01	0.0300366
ALG-1	dfam_repeats_AS	(TTTTCAA)n	0.434638	0.01	0.023074
ALG-1	dfam_repeats_AS	(TTTTCAGTA)n	0.01	0.01	1
ALG-1	dfam_repeats_AS	(TTTTCATA)n	0.0483952	0.01	0.55761
ALG-1	dfam_repeats_AS	(TTTTCC)n	0.0867903	0.01	0.530566
ALG-1	dfam_repeats_AS	(TTTTCGA)n	0.0749743	0.01	0.237307
ALG-1	dfam_repeats_AS	(TTTTCGAT)n	0.0253581	0.01	0.622801
ALG-1	dfam_repeats_AS	(TTTTCGC)n	0.470519	0.01	0.0237792
ALG-1	dfam_repeats_AS	(TTTTCGT)n	0.0672952	0.01	0.540131
ALG-1	dfam_repeats_AS	(TTTTCT)n	0.0880068	0.01	0.142495
ALG-1	dfam_repeats_AS	(TTTTCTC)n	0.0386476	0.01	0.574299
ALG-1	dfam_repeats_AS	(TTTTG)n	0.698733	0.01	0.0160169
ALG-1	dfam_repeats_AS	(TTTTGA)n	0.0672952	0.01	0.540131
ALG-1	dfam_repeats_AS	(TTTTGC)n	0.0291976	0.01	0.603316
ALG-1	dfam_repeats_AS	(TTTTT)n	0.0386476	0.01	0.574299
ALG-1	dfam_repeats_AS	(TTTTTA)n	0.354961	0.01	0.0315262
ALG-1	dfam_repeats_AS	(TTTTTAC)n	0.0867903	0.01	0.530566
ALG-1	dfam_repeats_AS	(TTTTTAG)n	0.0386476	0.01	0.574299
ALG-1	dfam_repeats_AS	(TTTTTAT)n	0.0386476	0.01	0.574299
ALG-1	dfam_repeats_AS	(TTTTTC)n	0.545747	0.01	0.0198599
ALG-1	dfam_repeats_AS	(TTTTTCA)n	0.354366	0.01	0.0314767
ALG-1	dfam_repeats_AS	(TTTTTCC)n	0.0386476	0.01	0.574299
ALG-1	dfam_repeats_AS	(TTTTTCG)n	0.017679	0.01	0.697176
ALG-1	dfam_repeats_AS	(TTTTTCT)n	0.0770428	0.01	0.13191
ALG-1	dfam_repeats_AS	(TTTTTG)n	1.58371	0.01	0.00631811
ALG-1	dfam_repeats_AS	(TTTTTGA)n	0.01	0.01	1
ALG-1	dfam_repeats_AS	(TTTTTGGAA)n	0.01	0.01	1
ALG-1	dfam_repeats_AS	(TTTTTTC)n	0.489063	0.01	0.0221408
ALG-1	miRNA	cel-let-7-3p	18.3555	1.45425	0.0792731
ALG-1	miRNA_AS	cel-let-7-3p	0.201381	0.01	0.0514706
ALG-1	miRNA	cel-let-7-5p	7466.13	15679.4	2.10107
ALG-1	miRNA	cel-lin-4-3p	0.354366	0.01	0.0314767
ALG-1	miRNA	cel-lin-4-5p	2114.75	5967.28	2.80982
ALG-1	miRNA	cel-lsy-6-3p	6.68645	12.4649	2.08063
ALG-1	miRNA	cel-miR-1-3p	30631.7	66806.6	2.18876
ALG-1	miRNA	cel-miR-1-5p	18.7468	0.28498	0.0152292
ALG-1	miRNA	cel-miR-1018	1.29297	0.589509	0.456714
ALG-1	miRNA	cel-miR-1019-5p	0.201381	0.55996	2.80758
ALG-1	miRNA	cel-miR-1020-3p	13.7626	18.374	1.29133
ALG-1	miRNA	cel-miR-1020-5p	1.40637	1.56219	1.30764
ALG-1	miRNA	cel-miR-1022-3p	0.0386476	0.0395484	3.52914
ALG-1	miRNA_AS	cel-miR-1022-3p	0.0386476	0.01	0.574299
ALG-1	miRNA	cel-miR-1022-5p	33.7433	67.3929	2.01689
ALG-1	miRNA	cel-miR-124-3p	8.63925	28.4035	3.46553
ALG-1	miRNA	cel-miR-124-5p	0.737723	0.903082	1.25454
ALG-1	miRNA	cel-miR-1817	16.6746	27.7969	1.70545
ALG-1	miRNA	cel-miR-1818	0.0386476	0.01	0.574299
ALG-1	miRNA	cel-miR-1819-3p	9.01822	6.13012	0.680049
ALG-1	miRNA	cel-miR-1819-5p	0.01	0.0395484	3.95484
ALG-1	miRNA	cel-miR-1820-3p	0.287324	0.462271	2.23049
ALG-1	miRNA	cel-miR-1820-5p	243.283	353.226	1.4544
ALG-1	miRNA	cel-miR-1821-3p	7.56396	13.9858	1.8472
ALG-1	miRNA	cel-miR-1821-5p	0.0672952	0.0690968	6.44981
ALG-1	miRNA	cel-miR-1822-3p	52.1756	19.6265	0.432581
ALG-1	miRNA	cel-miR-1822-5p	0.335466	0.0690968	0.216229
ALG-1	miRNA	cel-miR-1823-3p	0.0386476	0.0883933	1.73921
ALG-1	miRNA	cel-miR-1824-5p	9.92341	6.84712	0.714702
ALG-1	miRNA	cel-miR-1828	0.01	0.0395484	3.95484
ALG-1	miRNA	cel-miR-1829a-3p	20.2411	39.5058	2.07781
ALG-1	miRNA	cel-miR-1829a-5p	40.2375	71.3674	1.78972
ALG-1	miRNA	cel-miR-1829b-3p	2.69878	2.00361	0.754749
ALG-1	miRNA	cel-miR-1829b-5p	2.69967	3.31881	1.21385
ALG-1	miRNA	cel-miR-1829c-3p	2.69878	2.00361	0.754749
ALG-1	miRNA	cel-miR-1829c-5p	26.4597	13.0058	0.498285
ALG-1	miRNA	cel-miR-1830-3p	7.4798	0.747503	0.0971819
ALG-1	miRNA	cel-miR-1830-5p	0.986399	0.246387	0.263944
ALG-1	miRNA	cel-miR-1832a-3p	0.144086	0.236135	1.60308
ALG-1	miRNA	cel-miR-1832a-5p	0.59389	0.570212	0.977899
ALG-1	miRNA	cel-miR-1832b-3p	0.0770428	0.0395484	0.472367
ALG-1	miRNA	cel-miR-1832b-5p	0.0386476	0.01	0.574299
ALG-1	miRNA	cel-miR-1833	0.0483952	0.01	0.55761
ALG-1	miRNA	cel-miR-2-3p	175.741	430.406	2.46122
ALG-1	miRNA	cel-miR-2-5p	1.4551	1.71114	1.26568
ALG-1	miRNA	cel-miR-2207-5p	0.0483952	0.01	0.55761
ALG-1	miRNA	cel-miR-2208a-5p	0.220281	0.0690968	0.752658
ALG-1	miRNA	cel-miR-2208b-3p	0.373862	0.265684	0.698449
ALG-1	miRNA	cel-miR-2208b-5p	0.287324	1.01223	4.4384
ALG-1	miRNA	cel-miR-2209a-3p	0.804766	0.412218	0.531607
ALG-1	miRNA	cel-miR-2209b-3p	0.0770428	0.0883933	1.29682
ALG-1	miRNA	cel-miR-2209c-3p	0.316566	0.225883	0.839121
ALG-1	miRNA	cel-miR-2210-3p	1.34051	6.41656	4.84003
ALG-1	miRNA	cel-miR-2211-3p	0.144086	0.0883933	0.699905
ALG-1	miRNA	cel-miR-2211-5p	0.0386476	0.01	0.574299
ALG-1	miRNA	cel-miR-2212-5p	5.8105	5.13935	0.897521
ALG-1	miRNA	cel-miR-2213-5p	0.0483952	0.01	0.55761
ALG-1	miRNA	cel-miR-2215-3p	0.10569	0.01	0.0977416
ALG-1	miRNA	cel-miR-2216-3p	0.0867903	0.0395484	0.711201
ALG-1	miRNA	cel-miR-2216-5p	0.440904	0.0690968	0.148325
ALG-1	miRNA	cel-miR-2217a-3p	0.383014	1.02248	3.35748
ALG-1	miRNA	cel-miR-2217a-5p	0.0483952	0.01	0.55761
ALG-1	miRNA	cel-miR-2217b-3p	0.862061	1.01223	1.17489
ALG-1	miRNA	cel-miR-2218a-3p	0.01	0.14749	14.749
ALG-1	miRNA	cel-miR-2218b-3p	0.172733	0.18729	1.14187
ALG-1	miRNA	cel-miR-2219-3p	0.0386476	0.01	0.574299
ALG-1	miRNA	cel-miR-2219-5p	0.0483952	0.0690968	1.23852
ALG-1	miRNA	cel-miR-2220-3p	0.622538	1.47355	2.38138
ALG-1	miRNA	cel-miR-2221	0.297071	0.392922	1.31436
ALG-1	miRNA	cel-miR-228-3p	8.63307	3.34715	0.375602
ALG-1	miRNA_AS	cel-miR-228-3p	0.0672952	0.01	0.540131
ALG-1	miRNA	cel-miR-228-5p	4556.16	5585.34	1.26997
ALG-1	miRNA	cel-miR-229-3p	85.141	1.37465	0.0158952
ALG-1	miRNA	cel-miR-229-5p	620.594	1744.1	2.88894
ALG-1	miRNA	cel-miR-230-3p	118.916	185.239	1.53577
ALG-1	miRNA	cel-miR-230-5p	48.6264	30.9429	0.643633
ALG-1	miRNA	cel-miR-231-3p	16.4528	42.3431	2.55584
ALG-1	miRNA	cel-miR-231-5p	3.95459	2.84845	0.72132
ALG-1	miRNA	cel-miR-232-3p	9.30172	16.7826	1.81189
ALG-1	miRNA	cel-miR-232-5p	1.91406	0.0883933	0.0387532
ALG-1	miRNA	cel-miR-233-3p	53.3237	92.0964	1.76245
ALG-1	miRNA	cel-miR-233-5p	0.928509	1.10088	1.30342
ALG-1	miRNA	cel-miR-234-3p	229.002	583.66	2.75396
ALG-1	miRNA	cel-miR-234-5p	0.0867903	0.01	0.530566
ALG-1	miRNA	cel-miR-235-3p	1264.57	4164.54	3.3417
ALG-1	miRNA	cel-miR-235-5p	0.401914	4.08586	14.6079
ALG-1	miRNA	cel-miR-236-3p	134.883	299.636	2.25928
ALG-1	miRNA	cel-miR-236-5p	0.765776	0.982683	1.40964
ALG-1	miRNA_AS	cel-miR-236-5p	0.0386476	0.01	0.574299
ALG-1	miRNA	cel-miR-237-3p	7.54625	7.33919	0.977574
ALG-1	miRNA	cel-miR-237-5p	6093.22	12165.6	1.9943
ALG-1	miRNA	cel-miR-238-3p	2666.74	6556.06	2.46914
ALG-1	miRNA	cel-miR-238-5p	0.459209	0.726999	2.54345
ALG-1	miRNA	cel-miR-239a-3p	3.17076	2.01325	0.671575
ALG-1	miRNA_AS	cel-miR-239a-3p	0.0770428	0.01	0.13191
ALG-1	miRNA	cel-miR-239a-5p	14.1923	31.6315	2.23518
ALG-1	miRNA	cel-miR-239b-5p	0.736533	2.00421	3.9762
ALG-1	miRNA	cel-miR-240-3p	152.859	211.211	1.38597
ALG-1	miRNA	cel-miR-240-5p	32.0867	5.81292	0.179363
ALG-1	miRNA	cel-miR-241-3p	30.0683	41.1762	1.372
ALG-1	miRNA_AS	cel-miR-241-3p	0.01	0.0395484	3.95484
ALG-1	miRNA	cel-miR-241-5p	190.185	427.482	2.30655
ALG-1	miRNA	cel-miR-242	89.8237	189.795	2.14084
ALG-1	miRNA	cel-miR-243-3p	58.799	75.5288	1.29032
ALG-1	miRNA	cel-miR-243-5p	0.0959429	0.314529	16.1637
ALG-1	miRNA	cel-miR-244-3p	0.10569	0.0690968	0.778656
ALG-1	miRNA	cel-miR-244-5p	89.6839	292.682	3.39245
ALG-1	miRNA	cel-miR-245-3p	343.311	851.815	2.58673
ALG-1	miRNA	cel-miR-245-5p	0.134338	0.236135	2.21839
ALG-1	miRNA	cel-miR-246-3p	951.39	862.913	0.895283
ALG-1	miRNA	cel-miR-246-5p	0.478704	0.18729	0.582566
ALG-1	miRNA	cel-miR-247-3p	23.0072	50.9102	2.34938
ALG-1	miRNA	cel-miR-247-5p	0.162986	0.373625	3.11723
ALG-1	miRNA	cel-miR-248	206.422	53.2531	0.259007
ALG-1	miRNA	cel-miR-249-3p	22.1737	36.8742	1.69987
ALG-1	miRNA	cel-miR-250-3p	171.643	21.4054	0.120106
ALG-1	miRNA	cel-miR-250-5p	6.65662	1.59958	0.233543
ALG-1	miRNA_AS	cel-miR-250-5p	0.0386476	0.01	0.574299
ALG-1	miRNA	cel-miR-251	4.40439	3.3972	0.770577
ALG-1	miRNA	cel-miR-252-3p	0.0386476	0.01	0.574299
ALG-1	miRNA	cel-miR-252-5p	107.018	377.31	3.70256
ALG-1	miRNA	cel-miR-253-3p	83.3455	57.5979	0.691464
ALG-1	miRNA	cel-miR-253-5p	0.641438	0.14749	0.238845
ALG-1	miRNA	cel-miR-254-3p	0.0867903	0.01	0.530566
ALG-1	miRNA	cel-miR-254-5p	0.134338	0.873533	6.25678
ALG-1	miRNA	cel-miR-255-3p	4.63119	15.2419	3.38772
ALG-1	miRNA	cel-miR-255-5p	0.01	0.14749	14.749
ALG-1	miRNA	cel-miR-259-3p	4.05147	7.36753	1.85521
ALG-1	miRNA	cel-miR-259-5p	51.8385	109.083	2.13942
ALG-1	miRNA	cel-miR-2953-3p	0.0483952	0.0395484	0.898068
ALG-1	miRNA	cel-miR-2953-5p	0.0959429	0.01	0.52749
ALG-1	miRNA	cel-miR-34-3p	54.2362	152.275	2.81701
ALG-1	miRNA	cel-miR-34-5p	226.026	445.83	2.00394
ALG-1	miRNA	cel-miR-35-3p	2357.87	688.485	0.292044
ALG-1	miRNA	cel-miR-35-5p	0.910204	0.14749	0.166255
ALG-1	miRNA_AS	cel-miR-35-5p	0.0770428	0.01	0.13191
ALG-1	miRNA	cel-miR-354-3p	0.182481	0.01	0.0609327
ALG-1	miRNA	cel-miR-355-5p	63.6522	182.036	2.8627
ALG-1	miRNA	cel-miR-356b-3p	28.2556	93.3821	3.32647
ALG-1	miRNA	cel-miR-356b-5p	0.0386476	0.01	0.574299
ALG-1	miRNA	cel-miR-357-3p	19.8155	41.3933	2.13881
ALG-1	miRNA	cel-miR-357-5p	0.0483952	0.0690968	1.23852
ALG-1	miRNA	cel-miR-358-3p	13.3116	19.2544	1.48779
ALG-1	miRNA	cel-miR-358-5p	6.9759	5.79846	0.897467
ALG-1	miRNA	cel-miR-359	66.2431	91.16	1.39446
ALG-1	miRNA	cel-miR-36-3p	198.413	98.1435	0.493553
ALG-1	miRNA	cel-miR-36-5p	1.79151	0.196335	0.124464
ALG-1	miRNA	cel-miR-360-5p	0.622538	2.96543	4.70585
ALG-1	miRNA	cel-miR-37-3p	1651.87	681.966	0.410444
ALG-1	miRNA_AS	cel-miR-37-3p	0.0483952	0.01	0.55761
ALG-1	miRNA	cel-miR-37-5p	0.746876	0.0395484	0.0610883
ALG-1	miRNA	cel-miR-38-3p	15.8817	11.0532	0.687046
ALG-1	miRNA	cel-miR-38-5p	0.191633	0.01	0.0744749
ALG-1	miRNA	cel-miR-39-3p	1528.57	739.74	0.490832
ALG-1	miRNA	cel-miR-39-5p	1.40637	0.471315	0.34141
ALG-1	miRNA	cel-miR-392-3p	0.0483952	0.225883	16.9172
ALG-1	miRNA	cel-miR-392-5p	0.0483952	0.177038	9.41831
ALG-1	miRNA	cel-miR-40-3p	263.633	161.975	0.632128
ALG-1	miRNA	cel-miR-40-5p	1.33136	0.225883	0.17338
ALG-1	miRNA	cel-miR-41-3p	2.98496	1.33485	0.432544
ALG-1	miRNA	cel-miR-41-5p	6.1513	0.0883933	0.0114403
ALG-1	miRNA_AS	cel-miR-41-5p	0.0483952	0.01	0.55761
ALG-1	miRNA	cel-miR-42-3p	135.912	249.183	1.82831
ALG-1	miRNA	cel-miR-42-5p	0.162986	0.255432	1.7554
ALG-1	miRNA	cel-miR-43-3p	9.95205	9.0946	0.929925
ALG-1	miRNA	cel-miR-43-5p	0.0386476	0.0883933	1.73921
ALG-1	miRNA	cel-miR-44-3p	7922.2	26758.7	3.37275
ALG-1	miRNA	cel-miR-44-5p	3.23602	0.491819	0.154816
ALG-1	miRNA	cel-miR-45-3p	7922.2	26758.7	3.37275
ALG-1	miRNA	cel-miR-45-5p	10.5968	7.97417	0.747651
ALG-1	miRNA	cel-miR-46-3p	3373.67	13757.5	4.08337
ALG-1	miRNA	cel-miR-46-5p	102.426	177.157	1.73502
ALG-1	miRNA	cel-miR-47-3p	2869.21	8369.5	2.91016
ALG-1	miRNA	cel-miR-47-5p	101.689	103.693	1.08617
ALG-1	miRNA	cel-miR-48-3p	24.3205	23.6125	0.969467
ALG-1	miRNA	cel-miR-48-5p	5923.69	20522.6	3.95441
ALG-1	miRNA_AS	cel-miR-48-5p	0.0483952	0.01	0.55761
ALG-1	miRNA	cel-miR-4805-3p	0.144086	0.117942	0.88054
ALG-1	miRNA	cel-miR-4806-3p	0.134338	0.265684	2.55885
ALG-1	miRNA	cel-miR-4806-5p	1.3795	1.55315	1.11686
ALG-1	miRNA	cel-miR-4807	0.315971	0.314529	1.27917
ALG-1	miRNA	cel-miR-4808-3p	0.162986	0.38267	2.07046
ALG-1	miRNA	cel-miR-4809-3p	0.181886	0.0395484	3.46897
ALG-1	miRNA	cel-miR-4810a	0.0386476	0.117942	4.69406
ALG-1	miRNA	cel-miR-4810b-3p	0.01	0.0986452	9.86452
ALG-1	miRNA	cel-miR-4811-3p	2.26021	4.96327	2.18483
ALG-1	miRNA	cel-miR-4811-5p	0.01	0.117942	11.7942
ALG-1	miRNA	cel-miR-4812-3p	0.144086	0.0883933	0.699905
ALG-1	miRNA	cel-miR-4812-5p	2.55584	0.756547	0.298835
ALG-1	miRNA	cel-miR-4813-3p	10.4444	15.5886	1.49101
ALG-1	miRNA	cel-miR-4813-5p	0.526847	0.549708	1.00543
ALG-1	miRNA	cel-miR-4814-3p	2.08714	1.49405	0.728279
ALG-1	miRNA	cel-miR-4814-5p	1.74277	2.3202	1.34052
ALG-1	miRNA	cel-miR-4815	0.01	0.196335	19.6335
ALG-1	miRNA	cel-miR-4816-3p	11.5195	8.85037	0.773223
ALG-1	miRNA	cel-miR-4816-5p	2.06824	1.82571	0.873524
ALG-1	miRNA	cel-miR-49-3p	229.368	795.723	3.55786
ALG-1	miRNA	cel-miR-49-5p	19.4878	23.3833	1.18922
ALG-1	miRNA	cel-miR-4920	0.336061	1.22811	6.16225
ALG-1	miRNA	cel-miR-4922	0.450057	0.805392	1.85602
ALG-1	miRNA	cel-miR-4923a	0.01	0.14749	14.749
ALG-1	miRNA	cel-miR-4923b	0.0959429	0.01	0.52749
ALG-1	miRNA	cel-miR-4925	0.0483952	0.01	0.55761
ALG-1	miRNA	cel-miR-4926	0.660338	0.01	0.0180873
ALG-1	miRNA	cel-miR-4927	0.220876	0.01	0.0558963
ALG-1	miRNA	cel-miR-4929	0.555495	1.17927	2.19369
ALG-1	miRNA	cel-miR-4933	0.0386476	0.01	0.574299
ALG-1	miRNA	cel-miR-4936	0.918761	0.01	0.01213
ALG-1	miRNA	cel-miR-4937	1.16863	0.01	0.00858788
ALG-1	miRNA	cel-miR-50-3p	1.14794	0.549708	0.482135
ALG-1	miRNA	cel-miR-50-5p	2069.57	3111.53	1.5013
ALG-1	miRNA	cel-miR-51-3p	5.63743	0.0883933	0.0140067
ALG-1	miRNA_AS	cel-miR-51-3p	0.0770428	0.01	0.13191
ALG-1	miRNA	cel-miR-51-5p	5490.65	2426.33	0.445764
ALG-1	miRNA_AS	cel-miR-51-5p	0.220876	0.01	0.0558963
ALG-1	miRNA	cel-miR-52-3p	2.47049	0.843985	0.341406
ALG-1	miRNA	cel-miR-52-5p	58954	73914.7	1.23265
ALG-1	miRNA	cel-miR-53-3p	0.278171	0.01	0.0366695
ALG-1	miRNA	cel-miR-53-5p	3047.36	3880.33	1.26076
ALG-1	miRNA	cel-miR-54-3p	1577.51	1896.49	1.22786
ALG-1	miRNA	cel-miR-54-5p	14.4749	5.11643	0.351882
ALG-1	miRNA_AS	cel-miR-54-5p	0.201381	0.01	0.0514706
ALG-1	miRNA	cel-miR-55-3p	5603.49	17144.7	3.25271
ALG-1	miRNA	cel-miR-55-5p	2.02865	0.166787	0.0659108
ALG-1	miRNA	cel-miR-5545-3p	0.0386476	0.0883933	1.73921
ALG-1	miRNA	cel-miR-5546-3p	0.0770428	0.01	0.13191
ALG-1	miRNA	cel-miR-5547-3p	0.01	0.0395484	3.95484
ALG-1	miRNA	cel-miR-5547-5p	0.220281	0.01	0.0717435
ALG-1	miRNA	cel-miR-5549-3p	0.67068	0.01	0.014941
ALG-1	miRNA	cel-miR-5550-3p	0.115438	0.0395484	0.285501
ALG-1	miRNA_AS	cel-miR-5550-5p	0.0386476	0.01	0.574299
ALG-1	miRNA	cel-miR-5551-5p	17.3823	23.633	1.38507
ALG-1	miRNA	cel-miR-5552-3p	0.01	0.0395484	3.95484
ALG-1	miRNA	cel-miR-5553-3p	0.0770428	0.01	0.13191
ALG-1	miRNA	cel-miR-5553-5p	0.0672952	0.14749	7.07902
ALG-1	miRNA	cel-miR-5592-3p	112.738	28.4246	0.254725
ALG-1	miRNA_AS	cel-miR-5592-3p	0.967499	1.01223	1.04541
ALG-1	miRNA	cel-miR-5592-5p	32.3944	5.66338	0.174049
ALG-1	miRNA_AS	cel-miR-5592-5p	10.6565	0.678154	0.0636061
ALG-1	miRNA	cel-miR-5593-5p	0.0386476	0.01	0.574299
ALG-1	miRNA	cel-miR-5594-3p	0.910204	1.78833	1.9814
ALG-1	miRNA	cel-miR-5594-5p	0.316566	0.0690968	0.183607
ALG-1	miRNA	cel-miR-5595-5p	0.10569	0.01	0.0977416
ALG-1	miRNA	cel-miR-55b	0.115438	0.93263	11.2305
ALG-1	miRNA	cel-miR-56-3p	4457.55	21824.5	5.03644
ALG-1	miRNA_AS	cel-miR-56-3p	0.0386476	0.01	0.574299
ALG-1	miRNA	cel-miR-56-5p	0.497605	0.01	0.0274251
ALG-1	miRNA	cel-miR-57-3p	2.46134	0.117942	0.0494115
ALG-1	miRNA	cel-miR-57-5p	4641.62	14291.4	3.08675
ALG-1	miRNA	cel-miR-58a-3p	65081.3	290912	4.48807
ALG-1	miRNA	cel-miR-58a-5p	20.6827	15.0296	0.735071
ALG-1	miRNA	cel-miR-58b-3p	0.10569	0.01	0.0977416
ALG-1	miRNA	cel-miR-58b-5p	0.517695	0.01	0.0201722
ALG-1	miRNA	cel-miR-58c	1.93356	0.38267	0.181437
ALG-1	miRNA	cel-miR-59-3p	1730.58	3030.12	1.73979
ALG-1	miRNA	cel-miR-59-5p	0.144086	0.490612	3.75864
ALG-1	miRNA	cel-miR-60-3p	604.27	1408.45	2.32674
ALG-1	miRNA	cel-miR-60-5p	1.59775	1.46329	0.98762
ALG-1	miRNA	cel-miR-61-3p	2327.98	1003.88	0.436659
ALG-1	miRNA	cel-miR-61-5p	35.1889	8.93781	0.26594
ALG-1	miRNA	cel-miR-62	55.519	58.4626	1.03739
ALG-1	miRNA	cel-miR-63-3p	397.098	1368.87	3.85248
ALG-1	miRNA	cel-miR-63-5p	106.058	211.381	1.99485
ALG-1	miRNA	cel-miR-64-5p	3081.58	14046.5	4.91108
ALG-1	miRNA	cel-miR-65-3p	1.16922	1.92582	1.75493
ALG-1	miRNA	cel-miR-65-5p	3296.77	14389	4.64371
ALG-1	miRNA	cel-miR-66-3p	0.525657	0.14749	6.48977
ALG-1	miRNA	cel-miR-66-5p	5234.56	14425.1	2.85246
ALG-1	miRNA	cel-miR-67-3p	6.96318	50.2264	7.87929
ALG-1	miRNA	cel-miR-67-5p	1.40696	0.42247	0.306924
ALG-1	miRNA	cel-miR-70-3p	24037.5	90952.4	3.78852
ALG-1	miRNA	cel-miR-70-5p	5.22542	0.922378	0.164859
ALG-1	miRNA	cel-miR-71-3p	55.0059	32.1917	0.63655
ALG-1	miRNA	cel-miR-71-5p	7255	7390.42	1.00622
ALG-1	miRNA	cel-miR-72-3p	12.0316	0.904289	0.0769876
ALG-1	miRNA_AS	cel-miR-72-3p	0.278171	0.01	0.0366695
ALG-1	miRNA	cel-miR-72-5p	7786.62	15629.3	2.03964
ALG-1	miRNA_AS	cel-miR-72-5p	0.0483952	0.01	0.55761
ALG-1	miRNA	cel-miR-73-3p	3350.11	5348.66	1.59846
ALG-1	miRNA	cel-miR-73-5p	4.14418	2.70191	0.671019
ALG-1	miRNA	cel-miR-74-3p	84.2465	161.317	1.91397
ALG-1	miRNA	cel-miR-74-5p	4.55797	4.45069	0.977004
ALG-1	miRNA	cel-miR-75-3p	57.8287	111.513	1.93772
ALG-1	miRNA	cel-miR-75-5p	10.0507	4.94276	0.499258
ALG-1	miRNA	cel-miR-76-3p	90.4753	264.986	3.0786
ALG-1	miRNA	cel-miR-76-5p	0.115438	0.0395484	0.285501
ALG-1	miRNA	cel-miR-77-3p	4051.61	7749.18	1.95821
ALG-1	miRNA	cel-miR-77-5p	30.3854	12.9467	0.431367
ALG-1	miRNA_AS	cel-miR-77-5p	0.0770428	0.01	0.13191
ALG-1	miRNA	cel-miR-78	35.1831	0.610013	0.0186125
ALG-1	miRNA	cel-miR-784-3p	0.172733	0.530412	3.04651
ALG-1	miRNA	cel-miR-784-5p	6.34923	4.92226	0.779355
ALG-1	miRNA	cel-miR-785-3p	137.422	190.968	1.3827
ALG-1	miRNA	cel-miR-785-5p	0.0770428	0.01	0.13191
ALG-1	miRNA	cel-miR-786-3p	100.964	60.9796	0.76007
ALG-1	miRNA	cel-miR-786-5p	0.10569	0.128194	1.45957
ALG-1	miRNA	cel-miR-787-3p	60.2946	178.441	3.25266
ALG-1	miRNA	cel-miR-787-5p	0.01	0.0690968	6.90968
ALG-1	miRNA	cel-miR-788-3p	54.1866	68.5525	1.26877
ALG-1	miRNA	cel-miR-788-5p	56.9115	111.218	1.86848
ALG-1	miRNA	cel-miR-789-2-5p	2.49914	0.481567	0.192731
ALG-1	miRNA	cel-miR-789-3p	6.55951	1.29626	0.200591
ALG-1	miRNA	cel-miR-789-5p	1.09184	0.884993	0.811993
ALG-1	miRNA	cel-miR-79-3p	263.6	758.581	2.98509
ALG-1	miRNA	cel-miR-79-5p	1.89457	1.62008	0.867059
ALG-1	miRNA	cel-miR-790-3p	5.34418	0.255432	0.0497603
ALG-1	miRNA	cel-miR-790-5p	183.821	318.123	1.73812
ALG-1	miRNA	cel-miR-791-3p	6.14274	10.8319	1.81367
ALG-1	miRNA	cel-miR-791-5p	1.40696	4.86075	3.48254
ALG-1	miRNA	cel-miR-792-3p	2.3754	1.90652	0.803717
ALG-1	miRNA	cel-miR-792-5p	0.01	0.0395484	3.95484
ALG-1	miRNA	cel-miR-793	60.1816	142.728	2.45997
ALG-1	miRNA	cel-miR-794-3p	1.32161	2.15074	1.6261
ALG-1	miRNA	cel-miR-794-5p	34.6604	28.2847	0.81645
ALG-1	miRNA	cel-miR-795-3p	4.44457	4.56888	1.04869
ALG-1	miRNA	cel-miR-795-5p	78.6011	123.044	1.60286
ALG-1	miRNA	cel-miR-796	0.383014	0.442974	1.65459
ALG-1	miRNA	cel-miR-797-3p	0.162986	0.246387	2.80217
ALG-1	miRNA	cel-miR-797-5p	12.5466	15.2346	1.18068
ALG-1	miRNA	cel-miR-798	0.191633	0.01	0.0744749
ALG-1	miRNA	cel-miR-799	14.5593	56.4986	4.46079
ALG-1	miRNA	cel-miR-80-3p	9051.65	29617	3.36249
ALG-1	miRNA	cel-miR-80-5p	150.232	16.6294	0.110637
ALG-1	miRNA	cel-miR-800-3p	3.23423	16.6228	5.5144
ALG-1	miRNA	cel-miR-800-5p	0.823666	1.90411	2.26672
ALG-1	miRNA	cel-miR-81-3p	4834.76	30652.7	6.66457
ALG-1	miRNA	cel-miR-81-5p	4.37277	1.29505	0.269599
ALG-1	miRNA	cel-miR-8186-3p	0.383609	0.335032	0.717955
ALG-1	miRNA_AS	cel-miR-8186-3p	0.0386476	0.01	0.574299
ALG-1	miRNA	cel-miR-8186-5p	0.278171	0.55996	2.09302
ALG-1	miRNA	cel-miR-8187-3p	3.03946	2.08742	0.631984
ALG-1	miRNA	cel-miR-8188-5p	3.03946	6.2833	2.14431
ALG-1	miRNA	cel-miR-8189-3p	0.833413	1.65084	1.97987
ALG-1	miRNA	cel-miR-8189-5p	0.144086	0.196335	1.50975
ALG-1	miRNA	cel-miR-8190-3p	0.0770428	0.01	0.13191
ALG-1	miRNA	cel-miR-8191-5p	2.18223	0.0395484	0.0213828
ALG-1	miRNA	cel-miR-8192-3p	0.10569	0.01	0.0977416
ALG-1	miRNA	cel-miR-8193-3p	0.0672952	0.01	0.540131
ALG-1	miRNA	cel-miR-8193-5p	0.479299	0.177038	0.373902
ALG-1	miRNA	cel-miR-8194-3p	0.0386476	0.01	0.574299
ALG-1	miRNA	cel-miR-8195-3p	0.144086	0.01	0.0706974
ALG-1	miRNA	cel-miR-8196a-3p	1.25517	2.51316	2.17247
ALG-1	miRNA_AS	cel-miR-8196a-3p	0.335466	0.01	0.0298983
ALG-1	miRNA	cel-miR-8196b-3p	1.63793	4.51883	2.78878
ALG-1	miRNA_AS	cel-miR-8196b-3p	0.0386476	0.01	0.574299
ALG-1	miRNA	cel-miR-8197-3p	0.0386476	0.01	0.574299
ALG-1	miRNA	cel-miR-8198-3p	1.0047	0.01	0.0116186
ALG-1	miRNA	cel-miR-82-3p	10920.2	45603.7	4.18203
ALG-1	miRNA	cel-miR-82-5p	3.25492	0.0690968	0.0227578
ALG-1	miRNA	cel-miR-8200-3p	0.239181	0.901874	5.30667
ALG-1	miRNA	cel-miR-8200-5p	0.0386476	0.0883933	1.73921
ALG-1	miRNA	cel-miR-8201-3p	0.0386476	0.0395484	3.52914
ALG-1	miRNA	cel-miR-8201-5p	0.172733	0.01	0.0580558
ALG-1	miRNA	cel-miR-8202-5p	1.55876	0.01	0.00920071
ALG-1	miRNA	cel-miR-8203-3p	0.125185	0.255432	16.5682
ALG-1	miRNA	cel-miR-8204-5p	0.526847	0.403174	0.79031
ALG-1	miRNA	cel-miR-8205-3p	0.0386476	0.0690968	6.48398
ALG-1	miRNA	cel-miR-8206-3p	0.364709	1.21907	3.9718
ALG-1	miRNA	cel-miR-8206-5p	0.0672952	0.314529	16.5727
ALG-1	miRNA	cel-miR-8207-3p	0.153238	0.225883	6.95538
ALG-1	miRNA	cel-miR-8208-3p	0.450057	1.55315	3.98827
ALG-1	miRNA	cel-miR-8208-5p	0.230623	0.579257	6.3616
ALG-1	miRNA	cel-miR-8209-3p	0.0386476	0.0395484	3.52914
ALG-1	miRNA	cel-miR-8209-5p	0.0770428	0.01	0.13191
ALG-1	miRNA	cel-miR-8210-3p	0.12459	0.206587	12.668
ALG-1	miRNA	cel-miR-8210-5p	0.268424	0.333825	1.1997
ALG-1	miRNA	cel-miR-8211-3p	0.0770428	0.14749	1.97774
ALG-1	miRNA	cel-miR-8211-5p	0.0386476	0.0395484	3.52914
ALG-1	miRNA	cel-miR-8212-3p	0.249523	0.128194	0.415916
ALG-1	miRNA	cel-miR-83-3p	58.633	100.488	1.76144
ALG-1	miRNA	cel-miR-83-5p	5.88313	0.608805	0.105173
ALG-1	miRNA	cel-miR-84-3p	15.6087	4.46999	0.293727
ALG-1	miRNA	cel-miR-84-5p	2917.19	9470.61	3.31191
ALG-1	miRNA	cel-miR-85-3p	2177.9	4135.22	1.89657
ALG-1	miRNA	cel-miR-85-5p	1.27466	1.02248	0.813858
ALG-1	miRNA	cel-miR-86-3p	15.853	5.76408	0.361073
ALG-1	miRNA	cel-miR-86-5p	1005.62	1068.93	1.06287
ALG-1	miRNA	cel-miR-87-3p	563.103	684.946	1.23278
ALG-1	miRNA	cel-miR-87-5p	1.55079	0.117942	0.0729526
ALG-1	miRNA	cel-miR-90-3p	12573.6	30246	2.66414
ALG-1	miRNA	cel-miR-90-5p	18.7925	0.01	0.000532639
ALG-1	dfam_repeats_AS	CELE1	514.988	3.74594	0.00730743
ALG-1	dfam_repeats_AS	CELE11	53.5736	1.89895	0.0359386
ALG-1	dfam_repeats_AS	CELE12A	239.033	0.443921	0.00183635
ALG-1	dfam_repeats_AS	CELE12B	6.27715	0.0395484	0.00623171
ALG-1	dfam_repeats_AS	CELE14A	76.508	2.99085	0.0390652
ALG-1	dfam_repeats_AS	CELE14B	177.686	4.72081	0.0266079
ALG-1	dfam_repeats_AS	CELE2	333.534	3.34909	0.0100405
ALG-1	dfam_repeats_AS	CELE4	42.9531	0.403174	0.00935337
ALG-1	dfam_repeats_AS	CELE42	105.858	0.65765	0.0063081
ALG-1	dfam_repeats_AS	CELE45	382.374	1.87576	0.00493315
ALG-1	dfam_repeats_AS	CELE46A	192.846	6.23723	0.0324332
ALG-1	dfam_repeats_AS	CELE46B	246.066	1.42762	0.00581669
ALG-1	dfam_repeats_AS	CELE6	15.7648	0.177038	0.0112868
ALG-1	dfam_repeats_AS	CELE7	46.694	0.958278	0.0203725
ALG-1	dfam_repeats_AS	CELETC2	70.9981	0.33875	0.00496927
ALG-1	dfam_repeats_AS	CEMUDR1	1012.35	3.80319	0.00374884
ALG-1	dfam_repeats_AS	CEMUDR2	998.197	1.93503	0.00199404
ALG-1	dfam_repeats_AS	CER1	459.955	1.26752	0.00275478
ALG-1	dfam_repeats_AS	CER10-I_CE	1590.25	3.77722	0.00240621
ALG-1	dfam_repeats_AS	CER10-LTR_CE	249.217	0.471315	0.00192135
ALG-1	dfam_repeats_AS	CER11-I_CE	265.708	0.714226	0.00271314
ALG-1	dfam_repeats_AS	CER12-1-LTR_CE	198.647	0.236135	0.00117917
ALG-1	dfam_repeats_AS	CER12-I_CE	1452.65	4.64245	0.00334424
ALG-1	dfam_repeats_AS	CER12-LTR_CE	574.463	2.20863	0.00396339
ALG-1	dfam_repeats_AS	CER13-I_CE	61.2352	0.117942	0.00190005
ALG-1	dfam_repeats_AS	CER13-LTR_CE	0.172733	0.01	0.0580558
ALG-1	dfam_repeats_AS	CER15-1-I_CE	210.326	0.418573	0.00197102
ALG-1	dfam_repeats_AS	CER15-1-LTR_CE	26.9551	0.117942	0.00433953
ALG-1	dfam_repeats_AS	CER15-I_CE	2732.22	7.05343	0.00264874
ALG-1	dfam_repeats_AS	CER15-LTR_CE	90.8199	0.24518	0.00276683
ALG-1	dfam_repeats_AS	CER16-1-LTR_CE	272.085	0.856968	0.00312104
ALG-1	dfam_repeats_AS	CER16-2-I_CE	2152.6	6.18418	0.00293707
ALG-1	dfam_repeats_AS	CER16-2-LTR_CE	113.175	0.344077	0.0030381
ALG-1	dfam_repeats_AS	CER16-I_CE	1730.75	3.70173	0.00218318
ALG-1	dfam_repeats_AS	CER16-LTR_CE	67.7016	0.01	0.000148124
ALG-1	dfam_repeats_AS	CER17-I_CE	5.77837	0.0883933	0.0160594
ALG-1	dfam_repeats_AS	CER17-LTR_CE	0.0672952	0.01	0.540131
ALG-1	dfam_repeats_AS	CER2-1-LTR_CE	265.055	0.624363	0.00240276
ALG-1	dfam_repeats_AS	CER2-I_CE	3007.2	6.68188	0.00227814
ALG-1	dfam_repeats_AS	CER2-LTR_CE	494.935	1.49537	0.00316341
ALG-1	dfam_repeats_AS	CER3-1-LTR_CE	226.175	0.682274	0.003104
ALG-1	dfam_repeats_AS	CER3-I_CE	3920.56	11.5929	0.00302786
ALG-1	dfam_repeats_AS	CER3-LTR_CE	186.676	0.230808	0.00128291
ALG-1	dfam_repeats_AS	CER4-I_CE	5.29726	0.01	0.00194817
ALG-1	dfam_repeats_AS	CER4-LTR_CE	0.10569	0.01	0.0977416
ALG-1	dfam_repeats_AS	CER5-I_CE	182.491	0.628102	0.00342097
ALG-1	dfam_repeats_AS	CER5-LTR_CE	2.98734	0.01	0.00334878
ALG-1	dfam_repeats_AS	CER6-I_CE	121.497	0.0395484	0.00031057
ALG-1	dfam_repeats_AS	CER6-LTR_CE	42.5762	0.0395484	0.000872737
ALG-1	dfam_repeats_AS	CER7-I_CE	376.425	1.24325	0.00329825
ALG-1	dfam_repeats_AS	CER7-LTR_CE	68.7916	0.42247	0.00611386
ALG-1	dfam_repeats_AS	CER8-I_CE	5264.8	15.037	0.00290399
ALG-1	dfam_repeats_AS	CER8-LTR_CE	166.866	0.500863	0.00305209
ALG-1	dfam_repeats_AS	CER9-I_CE	7264.38	18.0271	0.00252767
ALG-1	dfam_repeats_AS	CER9-LTR_CE	1073.11	3.2782	0.00315839
ALG-1	dfam_repeats_AS	CeRep1A	439.53	2.74713	0.00619978
ALG-1	dfam_repeats_AS	CeRep3	82.6057	2.50581	0.0309784
ALG-1	dfam_repeats_AS	CeRep4	27.9242	0.377092	0.0134692
ALG-1	dfam_repeats_AS	CeRep5	75.8151	0.637405	0.00849767
ALG-1	dfam_repeats_AS	CeRep52	2.47344	0.01	0.00410888
ALG-1	dfam_repeats_AS	CeRep53	642.706	1.20761	0.00189609
ALG-1	dfam_repeats_AS	CeRep55	52.5549	0.117942	0.00226673
ALG-1	dfam_repeats_AS	CeRep56	2.13528	0.01	0.004686
ALG-1	dfam_repeats_AS	CeRep57	0.0771231	0.01	0.131769
ALG-1	dfam_repeats_AS	CeRep58	1.44655	0.0883933	0.0687199
ALG-1	dfam_repeats_AS	CeRep59	0.354961	0.01	0.0315262
ALG-1	dfam_repeats_AS	CERP1	56.7821	0.0690968	0.00108531
ALG-1	dfam_repeats_AS	CERP16	68.7104	0.987172	0.0144999
ALG-1	dfam_repeats_AS	CERP2	142.324	0.959612	0.00672782
ALG-1	dfam_repeats_AS	CERP3	117.916	2.94868	0.0251517
ALG-1	dfam_repeats_AS	CERP4	21.2619	0.0883933	0.00419638
ALG-1	dfam_repeats_AS	Chapaev-1_CE	378.085	1.42349	0.00371139
ALG-1	dfam_repeats_AS	Chapaev-2_CE	2519.53	7.59218	0.00308291
ALG-1	dfam_repeats_AS	DNA-3-1_CE	64.9702	0.204596	0.00299564
ALG-1	protein_coding_AS	GFP	4.71274	0.177038	0.0381855
ALG-1	dfam_repeats_AS	HAT1_CE	49.4857	5.44751	0.11193
ALG-1	dfam_repeats_AS	HAT2_CE	10.9394	0.204174	0.019123
ALG-1	dfam_repeats_AS	HAT3_CE	42.0929	0.305157	0.00750398
ALG-1	dfam_repeats_AS	HAT4_CE	233.75	0.441767	0.00191078
ALG-1	dfam_repeats_AS	HATN1_CE	67.9239	0.399143	0.00586282
ALG-1	dfam_repeats_AS	Helitron1_CE	1548.46	23.3995	0.0151468
ALG-1	dfam_repeats_AS	Helitron2_CE	47.918	0.292714	0.006075
ALG-1	dfam_repeats_AS	HelitronY1_CE	902.446	4.9356	0.00543397
ALG-1	dfam_repeats_AS	HelitronY1A_CE	3835.94	18.0282	0.00470807
ALG-1	dfam_repeats_AS	HelitronY2_CE	6.9781	0.01	0.00143648
ALG-1	dfam_repeats_AS	HelitronY3_CE	52.6805	0.166787	0.00312269
ALG-1	dfam_repeats_AS	HelitronY4_CE	67.2384	0.35292	0.00533114
ALG-1	dfam_repeats_AS	IR1_CE	2.89052	0.991727	0.336863
ALG-1	dfam_repeats_AS	IR3_CE	92.514	0.652337	0.00704168
ALG-1	dfam_repeats_AS	IR4	52.0608	0.678154	0.0130574
ALG-1	dfam_repeats_AS	LINE2A_CE	1727.46	5.02115	0.00294259
ALG-1	dfam_repeats_AS	LINE2B_CE	167.149	0.326168	0.00185731
ALG-1	dfam_repeats_AS	LINE2C_CE	174.609	0.52016	0.00302392
ALG-1	dfam_repeats_AS	LINE2C1_CE	296.2	1.08037	0.00369192
ALG-1	dfam_repeats_AS	LINE2D_CE	7.88953	0.01	0.00126752
ALG-1	dfam_repeats_AS	LINE2E_CE	54.3217	0.182465	0.00349007
ALG-1	dfam_repeats_AS	LINE2F_CE	457.127	0.450631	0.00105022
ALG-1	dfam_repeats_AS	LINE2G_CE	263.276	0.74343	0.00296936
ALG-1	dfam_repeats_AS	LINE2H_CE	43.1135	0.117942	0.00305928
ALG-1	dfam_repeats_AS	LmeSINE1c	1.27407	0.0883933	0.0757368
ALG-1	dfam_repeats_AS	LONGPAL1	17.6241	2.3744	0.136371
ALG-1	dfam_repeats_AS	LONGPAL2	258.357	0.725791	0.00290701
ALG-1	dfam_repeats_AS	LONGPAL3	493.497	1.23901	0.00257999
ALG-1	dfam_repeats_AS	LR9A	47.306	0.83112	0.0175628
ALG-1	dfam_repeats_AS	LTR1_CE	1.35086	0.01	0.00756017
ALG-1	dfam_repeats_AS	LTR2_CE	0.529542	0.01	0.0191046
ALG-1	dfam_repeats_AS	LTRCER1	23.2008	0.01	0.000432497
ALG-1	dfam_repeats_AS	MAR_CE	26.5946	1.22691	0.0455641
ALG-1	dfam_repeats_AS	MARINCE1	811.129	1.59053	0.0019835
ALG-1	dfam_repeats_AS	Mariner2_CE	107.565	0.177038	0.00165509
ALG-1	dfam_repeats_AS	Mariner3_CE	483.756	1.45304	0.00304688
ALG-1	dfam_repeats_AS	Mariner4_CE	1.00649	0.01	0.010969
ALG-1	dfam_repeats_AS	Mariner5_CE	15.6371	0.0395484	0.0024223
ALG-1	dfam_repeats_AS	Merlin1m_CE	0.309918	0.01	0.0322842
ALG-1	dfam_repeats_AS	MINISAT1_CE	22.2092	0.2884	0.0134931
ALG-1	dfam_repeats_AS	MIRAGE1	795.196	2.17909	0.00281933
ALG-1	dfam_repeats_AS	MSAT1_CE	30.5563	0.0883933	0.00320972
ALG-1	dfam_repeats_AS	NDNAX1_CE	75.5397	0.285056	0.00376017
ALG-1	dfam_repeats_AS	NDNAX2_CE	106.889	0.309863	0.00290304
ALG-1	dfam_repeats_AS	NDNAX3_CE	155.262	0.65765	0.00421987
ALG-1	dfam_repeats_AS	NeSL-1	9586.38	27.2415	0.00287588
ALG-1	no_feature	no_feature	78281.7	5191.86	0.0666554
ALG-1	dfam_repeats_AS	NPAL0A_CE	1.09248	0.177038	0.167097
ALG-1	dfam_repeats_AS	NPAL5A_CE	6.44796	0.0395484	0.00634544
ALG-1	dfam_repeats_AS	NPALTA1_CE	568.036	1.81731	0.00356899
ALG-1	dfam_repeats_AS	NTC2A	16.0933	0.01	0.000621536
ALG-1	dfam_repeats_AS	PAL3A_CE	19.6962	1.9484	0.100425
ALG-1	dfam_repeats_AS	PAL5A_CE	77.4031	0.473002	0.00611062
ALG-1	dfam_repeats_AS	PAL8A_CE	1.58978	0.225883	0.143414
ALG-1	dfam_repeats_AS	PAL8B_CE	0.287951	0.0395484	0.115177
ALG-1	dfam_repeats_AS	PAL8C_1	17.0593	0.0690968	0.00373167
ALG-1	dfam_repeats_AS	PAL8C_2	3.34764	0.01	0.00306399
ALG-1	dfam_repeats_AS	PAL8C_3	2.60882	0.01	0.00383553
ALG-1	dfam_repeats_AS	PAL8C_4	2.99949	0.01	0.00351741
ALG-1	dfam_repeats_AS	PAL8C_5	3.63256	0.599761	0.163792
ALG-1	dfam_repeats_AS	PAL8D_CE	8.92465	0.255432	0.0289956
ALG-1	dfam_repeats_AS	PAL9A_CE	167.33	0.52016	0.00315224
ALG-1	dfam_repeats_AS	PALNN1_CE	5.33572	0.0395484	0.00677352
ALG-1	dfam_repeats_AS	PALTA1_CE	18.7975	0.404899	0.021883
ALG-1	dfam_repeats_AS	PALTA2_CE	49.5677	0.382926	0.0073115
ALG-1	dfam_repeats_AS	PALTA3_CE	102.626	2.00494	0.0197339
ALG-1	dfam_repeats_AS	PALTA4_CE	14.8985	2.01739	0.13624
ALG-1	dfam_repeats_AS	PALTA5_CE	48.9642	1.72152	0.0351686
ALG-1	dfam_repeats_AS	PALTTAA1_CE	73.8877	1.87664	0.025396
ALG-1	dfam_repeats_AS	PALTTAA2_CE	71.0102	0.843633	0.0118844
ALG-1	dfam_repeats_AS	PALTTAA3_CE	208.348	8.1944	0.0393328
ALG-1	dfam_repeats_AS	PALTTTAAA1	152.65	1.22298	0.00802819
ALG-1	dfam_repeats_AS	PALTTTAAA2	124.086	1.59455	0.0128101
ALG-1	dfam_repeats_AS	PALTTTAAA3	211.823	0.814437	0.00391406
ALG-1	dfam_repeats_AS	RC123	9.84283	0.0215624	0.00222036
ALG-1	dfam_repeats_AS	RC14	0.972821	0.01	0.0102848
ALG-1	dfam_repeats_AS	RC35	55.4367	0.222219	0.00398055
ALG-1	dfam_repeats_AS	RC35S	10.327	9.76062	0.954973
ALG-1	dfam_repeats_AS	RCA1	30.967	0.166787	0.00592165
ALG-1	dfam_repeats_AS	RCC9	1.7965	0.01	0.00556642
ALG-1	dfam_repeats_AS	RCD1	11.2342	0.01	0.000896104
ALG-1	dfam_repeats_AS	RCS5	7.90054	0.01	0.00126575
ALG-1	dfam_repeats_AS	RTE1	1181.48	3.39599	0.00290711
ALG-1	dfam_repeats_AS	SINE1_CE	15.0004	0.112997	0.00711511
ALG-1	dfam_repeats_AS	Tc1	2555.69	6.23444	0.00246755
ALG-1	dfam_repeats_AS	Tc1A	71.8332	0.412602	0.0059712
ALG-1	dfam_repeats_AS	TC2	586.012	0.957254	0.00170193
ALG-1	dfam_repeats_AS	Tc3	3404.14	8.16714	0.00247394
ALG-1	dfam_repeats_AS	TC4	3741.35	7.77885	0.0021169
ALG-1	dfam_repeats_AS	TC5	2495.63	4.8312	0.00196598
ALG-1	dfam_repeats_AS	TC5A	31.5019	0.0706716	0.00229634
ALG-1	dfam_repeats_AS	TC5B	28.9509	0.599761	0.0205356
ALG-1	dfam_repeats_AS	Tc6	14.4103	0.363373	0.0254747
ALG-1	dfam_repeats_AS	TIR21T5A_CE	18.2446	0.0883933	0.00506173
ALG-1	dfam_repeats_AS	TIR23T5A_CE	16.7301	0.0690968	0.00391239
ALG-1	dfam_repeats_AS	TIR43YW1_CE	11.589	0.864489	0.0769731
ALG-1	dfam_repeats_AS	TIR54TA1_CE	19.4708	0.18729	0.00915896
ALG-1	dfam_repeats_AS	TIR9TA1_CE	173.143	0.996183	0.00577613
ALG-1	dfam_repeats_AS	TIR9TA1A_CE	16.5661	0.0425464	0.00254815
ALG-1	dfam_repeats_AS	TIR9TA1B_CE	53.3966	0.18373	0.00346131
ALG-1	dfam_repeats_AS	TIR9TA1C_CE	37.9565	0.166787	0.00451251
ALG-1	dfam_repeats_AS	TR5	0.0483952	0.01	0.55761
ALG-1	dfam_repeats_AS	Turmoil1	962.875	3.00282	0.00312116
ALG-1	dfam_repeats_AS	Turmoil2	1023.49	3.08242	0.00302667
ALG-1	dfam_repeats_AS	Vingi-1_CE	352.42	0.820467	0.00240733
ALG-1	dfam_repeats_AS	Vingi-2_CE	76.7614	0.317543	0.00440513
ALG-1	protein_coding_AS	WBGene00000001	11.4135	0.0883933	0.00795985
ALG-1	protein_coding_AS	WBGene00000002	0.305603	0.01	0.0335558
ALG-1	protein_coding_AS	WBGene00000003	0.0672952	0.01	0.540131
ALG-1	protein_coding_AS	WBGene00000004	1.29441	0.01	0.00772741
ALG-1	protein_coding_AS	WBGene00000005	0.380261	0.01	0.026426
ALG-1	protein_coding_AS	WBGene00000006	0.278171	0.01	0.0366695
ALG-1	protein_coding_AS	WBGene00000007	1.28322	0.01	0.00780232
ALG-1	protein_coding_AS	WBGene00000008	0.339444	0.01	0.0363624
ALG-1	protein_coding_AS	WBGene00000009	0.077068	0.01	0.131854
ALG-1	protein_coding_AS	WBGene00000010	6.13718	0.0883933	0.0138281
ALG-1	protein_coding_AS	WBGene00000012	0.0386476	0.01	0.574299
ALG-1	protein_coding_AS	WBGene00000013	0.0386476	0.01	0.574299
ALG-1	protein_coding_AS	WBGene00000016	0.0483952	0.01	0.55761
ALG-1	protein_coding_AS	WBGene00000017	0.239776	0.01	0.0417059
ALG-1	protein_coding_AS	WBGene00000018	3.28131	0.01	0.00305673
ALG-1	protein_coding_AS	WBGene00000019	6.80809	0.0395484	0.0057818
ALG-1	protein_coding_AS	WBGene00000020	5.70945	0.01	0.00176731
ALG-1	pseudogene_AS	WBGene00000021	19.1128	0.0395484	0.00179486
ALG-1	protein_coding_AS	WBGene00000022	6.85395	0.01	0.00146837
ALG-1	protein_coding_AS	WBGene00000023	15.2104	0.471315	0.0315485
ALG-1	protein_coding_AS	WBGene00000024	0.0291976	0.01	0.603316
ALG-1	protein_coding_AS	WBGene00000025	0.0672952	0.01	0.540131
ALG-1	protein_coding_AS	WBGene00000028	0.01	0.01	1
ALG-1	protein_coding_AS	WBGene00000029	0.665468	0.0295983	0.060354
ALG-1	protein_coding_AS	WBGene00000030	0.01	0.0295983	2.95983
ALG-1	protein_coding_AS	WBGene00000031	30.0315	0.078745	0.00263354
ALG-1	protein_coding_AS	WBGene00000032	0.0529714	0.01	0.552114
ALG-1	protein_coding_AS	WBGene00000034	0.11524	0.01	0.0924075
ALG-1	protein_coding_AS	WBGene00000035	15.5149	0.0883933	0.00613242
ALG-1	protein_coding_AS	WBGene00000036	1.17898	0.01	0.00853333
ALG-1	protein_coding_AS	WBGene00000037	0.478704	0.01	0.0235743
ALG-1	protein_coding_AS	WBGene00000038	0.177136	0.01	0.0754222
ALG-1	protein_coding_AS	WBGene00000039	2.8441	0.0361311	0.0129863
ALG-1	protein_coding_AS	WBGene00000040	2.76873	0.01	0.00371727
ALG-1	protein_coding_AS	WBGene00000041	17.4995	0.14749	0.00840293
ALG-1	protein_coding_AS	WBGene00000042	0.191907	0.01	0.0742914
ALG-1	protein_coding_AS	WBGene00000043	0.166169	0.01	0.0779728
ALG-1	protein_coding_AS	WBGene00000044	0.938752	0.01	0.010653
ALG-1	protein_coding_AS	WBGene00000045	0.450057	0.01	0.0243419
ALG-1	protein_coding_AS	WBGene00000046	1.62758	0.01	0.00620295
ALG-1	protein_coding_AS	WBGene00000047	0.0867903	0.01	0.530566
ALG-1	protein_coding_AS	WBGene00000048	3.00743	0.01	0.00335955
ALG-1	protein_coding_AS	WBGene00000049	0.239885	0.01	0.0416868
ALG-1	protein_coding_AS	WBGene00000050	0.709075	0.01	0.014237
ALG-1	protein_coding_AS	WBGene00000051	0.527442	0.01	0.0212649
ALG-1	protein_coding_AS	WBGene00000053	0.797046	0.791818	1.48264
ALG-1	protein_coding_AS	WBGene00000054	0.0770428	0.01	0.13191
ALG-1	protein_coding_AS	WBGene00000055	0.364709	0.01	0.0366217
ALG-1	protein_coding_AS	WBGene00000056	3.45865	0.0395484	0.0100303
ALG-1	protein_coding_AS	WBGene00000057	9.66938	0.0420408	0.00500971
ALG-1	protein_coding_AS	WBGene00000058	0.297666	0.01	0.050753
ALG-1	protein_coding_AS	WBGene00000059	3.27322	0.0395484	0.0141059
ALG-1	protein_coding_AS	WBGene00000060	0.373872	0.01	0.0268245
ALG-1	protein_coding_AS	WBGene00000061	0.316368	0.01	0.031609
ALG-1	protein_coding_AS	WBGene00000062	0.441147	0.01	0.0228468
ALG-1	protein_coding_AS	WBGene00000063	3.68761	0.144274	0.0396406
ALG-1	protein_coding_AS	WBGene00000064	13.9372	0.262266	0.0188208
ALG-1	protein_coding_AS	WBGene00000065	4.91209	0.144274	0.0293675
ALG-1	protein_coding_AS	WBGene00000066	1.40064	0.0198495	0.0164976
ALG-1	protein_coding_AS	WBGene00000067	0.42173	0.01	0.0289262
ALG-1	protein_coding_AS	WBGene00000068	9.23685	0.0395484	0.00428576
ALG-1	protein_coding_AS	WBGene00000069	2.18283	0.01	0.00461129
ALG-1	protein_coding_AS	WBGene00000070	1.69801	0.28498	0.167152
ALG-1	protein_coding_AS	WBGene00000071	0.672805	0.01	0.0169413
ALG-1	protein_coding_AS	WBGene00000072	0.455636	0.0395484	0.117102
ALG-1	protein_coding_AS	WBGene00000073	2.08835	0.0395484	0.0201282
ALG-1	protein_coding_AS	WBGene00000074	7.6975	0.314529	0.0418818
ALG-1	protein_coding_AS	WBGene00000075	56.6842	0.0883933	0.00173925
ALG-1	protein_coding_AS	WBGene00000079	0.01	0.01	1
ALG-1	protein_coding_AS	WBGene00000080	1.514	0.01	0.501657
ALG-1	protein_coding_AS	WBGene00000081	511.859	1.25372	0.00250163
ALG-1	protein_coding_AS	WBGene00000082	0.279941	0.01	0.0364183
ALG-1	protein_coding_AS	WBGene00000083	0.191633	0.01	0.0744749
ALG-1	protein_coding_AS	WBGene00000084	2.08773	0.01	0.00479566
ALG-1	protein_coding_AS	WBGene00000085	0.278171	0.01	0.0366695
ALG-1	protein_coding_AS	WBGene00000086	0.973533	0.01	0.0102957
ALG-1	protein_coding_AS	WBGene00000088	6.98679	0.0883933	0.0139797
ALG-1	protein_coding_AS	WBGene00000089	423.408	0.843985	0.00206939
ALG-1	protein_coding_AS	WBGene00000090	7.89843	0.01	0.00126681
ALG-1	protein_coding_AS	WBGene00000092	1.54966	0.0883933	0.0595536
ALG-1	protein_coding_AS	WBGene00000093	0.298662	0.01	0.0372775
ALG-1	protein_coding_AS	WBGene00000094	2.36624	0.01	0.00435573
ALG-1	protein_coding_AS	WBGene00000095	2.94098	0.01	0.00351196
ALG-1	protein_coding_AS	WBGene00000096	4.91092	0.01	0.00204792
ALG-1	protein_coding_AS	WBGene00000097	12.9596	0.01	0.000773526
ALG-1	protein_coding_AS	WBGene00000098	12.2105	0.225883	0.0186091
ALG-1	protein_coding_AS	WBGene00000099	19.4465	0.14749	0.00761705
ALG-1	protein_coding_AS	WBGene00000100	15.6211	0.01	0.000644264
ALG-1	protein_coding_AS	WBGene00000101	16.0301	0.01	0.00062428
ALG-1	protein_coding_AS	WBGene00000102	9.68392	0.0883933	0.00900306
ALG-1	protein_coding_AS	WBGene00000103	7.65527	0.0883933	0.0113955
ALG-1	protein_coding_AS	WBGene00000105	3.3707	0.128194	0.0370743
ALG-1	protein_coding_AS	WBGene00000106	3.12944	0.01	0.00321386
ALG-1	protein_coding_AS	WBGene00000107	2.28736	0.0395484	0.025128
ALG-1	protein_coding_AS	WBGene00000108	0.0770428	0.01	0.13191
ALG-1	protein_coding_AS	WBGene00000109	19.9342	0.01	0.000501667
ALG-1	protein_coding_AS	WBGene00000110	6.55656	0.0296989	0.00434238
ALG-1	protein_coding_AS	WBGene00000111	2.72892	0.01	0.00366494
ALG-1	protein_coding_AS	WBGene00000112	40.7859	0.608805	0.0146691
ALG-1	protein_coding_AS	WBGene00000113	5.84803	0.01	0.0017167
ALG-1	protein_coding_AS	WBGene00000114	14.5505	0.236135	0.0165737
ALG-1	protein_coding_AS	WBGene00000115	40.2127	0.0883933	0.00223409
ALG-1	protein_coding_AS	WBGene00000116	0.386809	0.01	0.0273438
ALG-1	protein_coding_AS	WBGene00000117	3.90835	0.0198495	0.00503759
ALG-1	protein_coding_AS	WBGene00000118	0.211128	0.01	0.048291
ALG-1	protein_coding_AS	WBGene00000120	3.26839	0.01	0.00309915
ALG-1	protein_coding_AS	WBGene00000121	22.9514	0.177038	0.00770828
ALG-1	protein_coding_AS	WBGene00000122	9.56059	0.274728	0.0275585
ALG-1	protein_coding_AS	WBGene00000123	108.689	0.373625	0.00342303
ALG-1	protein_coding_AS	WBGene00000133	0.0770428	0.01	0.13191
ALG-1	protein_coding_AS	WBGene00000134	0.175151	0.01	0.0572101
ALG-1	protein_coding_AS	WBGene00000135	0.125136	0.01	0.52081
ALG-1	protein_coding_AS	WBGene00000136	1.11074	0.01	0.0090803
ALG-1	protein_coding_AS	WBGene00000137	0.546342	0.01	0.0186842
ALG-1	protein_coding_AS	WBGene00000138	3.90792	0.01	0.00259192
ALG-1	protein_coding_AS	WBGene00000139	2.18402	0.01	0.00465707
ALG-1	protein_coding_AS	WBGene00000140	158.084	0.462271	0.00285703
ALG-1	protein_coding_AS	WBGene00000142	6.36813	0.01	0.00157652
ALG-1	protein_coding_AS	WBGene00000143	5.54283	0.0883933	0.0157447
ALG-1	protein_coding_AS	WBGene00000144	3.55173	0.01	0.00282841
ALG-1	protein_coding_AS	WBGene00000145	2.48999	0.01	0.00402721
ALG-1	protein_coding_AS	WBGene00000146	10.1068	0.132716	0.0129774
ALG-1	protein_coding_AS	WBGene00000147	9.47159	0.01	0.00106726
ALG-1	protein_coding_AS	WBGene00000148	9.81329	0.0395484	0.00434105
ALG-1	protein_coding_AS	WBGene00000149	0.847458	0.01	0.0119171
ALG-1	protein_coding_AS	WBGene00000150	2.33522	0.0395484	0.0204196
ALG-1	protein_coding_AS	WBGene00000151	11.6176	0.01	0.000861375
ALG-1	protein_coding_AS	WBGene00000155	21.5517	0.117942	0.0056043
ALG-1	protein_coding_AS	WBGene00000156	27.5205	0.117942	0.00423475
ALG-1	protein_coding_AS	WBGene00000157	3.80041	0.01	0.00265188
ALG-1	protein_coding_AS	WBGene00000158	14.5746	0.0491966	0.00349085
ALG-1	protein_coding_AS	WBGene00000159	13.0103	0.0395484	0.00302885
ALG-1	protein_coding_AS	WBGene00000160	20.5817	0.01	0.000491874
ALG-1	protein_coding_AS	WBGene00000161	10.4161	0.0395484	0.00378723
ALG-1	protein_coding_AS	WBGene00000162	20.1326	0.0395484	0.00186014
ALG-1	protein_coding_AS	WBGene00000163	0.01	0.01	1
ALG-1	protein_coding_AS	WBGene00000164	2.24191	0.01	0.00465277
ALG-1	protein_coding_AS	WBGene00000165	2.56499	0.117942	0.0439553
ALG-1	protein_coding_AS	WBGene00000166	0.10569	0.01	0.0977416
ALG-1	protein_coding_AS	WBGene00000168	3.66321	0.01	0.00274783
ALG-1	protein_coding_AS	WBGene00000169	1.84025	0.0883933	0.0707648
ALG-1	protein_coding_AS	WBGene00000170	0.421409	0.01	0.0252768
ALG-1	protein_coding_AS	WBGene00000171	0.712826	0.0395484	0.0507899
ALG-1	protein_coding_AS	WBGene00000172	1.64191	0.01	0.00615876
ALG-1	protein_coding_AS	WBGene00000173	0.0770428	0.01	0.13191
ALG-1	protein_coding_AS	WBGene00000174	0.0408513	0.0395484	3.52457
ALG-1	protein_coding_AS	WBGene00000175	0.346734	0.01	0.0822845
ALG-1	protein_coding_AS	WBGene00000176	0.0672952	0.01	0.540131
ALG-1	protein_coding_AS	WBGene00000177	34.1674	0.01	0.000293541
ALG-1	protein_coding_AS	WBGene00000178	10.4675	0.117942	0.0118623
ALG-1	protein_coding_AS	WBGene00000179	0.315971	0.01	0.0412415
ALG-1	protein_coding_AS	WBGene00000180	0.239776	0.01	0.0417059
ALG-1	protein_coding_AS	WBGene00000181	1.44655	0.01	0.00701695
ALG-1	protein_coding_AS	WBGene00000182	19.5634	0.304277	0.0155596
ALG-1	protein_coding_AS	WBGene00000183	8.22762	0.0395484	0.00478601
ALG-1	protein_coding_AS	WBGene00000184	6.357	0.01	0.00158895
ALG-1	protein_coding_AS	WBGene00000185	2.28707	0.0395484	0.0220692
ALG-1	protein_coding_AS	WBGene00000186	34.7295	0.01	0.000288599
ALG-1	protein_coding_AS	WBGene00000187	6.23345	0.0986452	0.0154916
ALG-1	protein_coding_AS	WBGene00000188	0.0243238	0.01	0.629374
ALG-1	protein_coding_AS	WBGene00000189	0.603043	0.01	0.0188485
ALG-1	protein_coding_AS	WBGene00000190	1.72327	0.01	0.00586511
ALG-1	pseudogene_AS	WBGene00000191	0.153833	0.01	0.0951006
ALG-1	protein_coding_AS	WBGene00000192	15.6767	0.0690968	0.0040925
ALG-1	protein_coding_AS	WBGene00000193	0.0386476	0.01	0.574299
ALG-1	protein_coding_AS	WBGene00000195	0.900456	0.0883933	0.101285
ALG-1	protein_coding_AS	WBGene00000196	28.5193	0.117942	0.00421597
ALG-1	protein_coding_AS	WBGene00000197	87.0006	0.304277	0.00345913
ALG-1	protein_coding_AS	WBGene00000198	9.33393	0.166787	0.0171538
ALG-1	protein_coding_AS	WBGene00000199	4.60094	0.0247742	0.00532169
ALG-1	protein_coding_AS	WBGene00000200	8.74446	0.0690968	0.00712425
ALG-1	protein_coding_AS	WBGene00000201	7.95683	0.0395484	0.00488319
ALG-1	protein_coding_AS	WBGene00000202	12.5674	0.0883933	0.00725015
ALG-1	protein_coding_AS	WBGene00000203	5.67084	0.01	0.00182236
ALG-1	protein_coding_AS	WBGene00000204	12.4649	0.01	0.000802791
ALG-1	protein_coding_AS	WBGene00000205	8.75868	0.0543226	0.00586762
ALG-1	protein_coding_AS	WBGene00000206	3.27382	0.0395484	0.0131806
ALG-1	protein_coding_AS	WBGene00000207	30.5991	0.196335	0.00601409
ALG-1	protein_coding_AS	WBGene00000208	4.56104	0.0395484	0.00815968
ALG-1	protein_coding_AS	WBGene00000209	4.91972	0.01	0.00206236
ALG-1	protein_coding_AS	WBGene00000210	14.744	0.0883933	0.00593723
ALG-1	protein_coding_AS	WBGene00000211	0.315413	0.01	0.0317054
ALG-1	protein_coding_AS	WBGene00000212	0.325719	0.0883933	0.223672
ALG-1	protein_coding_AS	WBGene00000213	1.09243	0.0883933	0.0997183
ALG-1	protein_coding_AS	WBGene00000214	1.8008	0.01	0.00556387
ALG-1	protein_coding_AS	WBGene00000215	0.553618	0.01	0.0183571
ALG-1	protein_coding_AS	WBGene00000216	1.63269	0.01	0.00616381
ALG-1	protein_coding_AS	WBGene00000217	1.61962	0.01	0.00672561
ALG-1	protein_coding_AS	WBGene00000218	0.383609	0.01	0.0274863
ALG-1	protein_coding_AS	WBGene00000219	3.53377	0.117942	0.033559
ALG-1	protein_coding_AS	WBGene00000220	0.259271	0.01	0.0528234
ALG-1	protein_coding_AS	WBGene00000221	76.358	0.687198	0.0093167
ALG-1	protein_coding_AS	WBGene00000222	21.1681	0.01	0.0004737
ALG-1	protein_coding_AS	WBGene00000223	10.8957	0.117942	0.0104669
ALG-1	protein_coding_AS	WBGene00000224	13.1427	0.0395484	0.0032149
ALG-1	protein_coding_AS	WBGene00000225	0.727381	0.01	0.0157027
ALG-1	protein_coding_AS	WBGene00000226	57.8873	0.206587	0.00354267
ALG-1	protein_coding_AS	WBGene00000227	55.6804	0.392922	0.00708977
ALG-1	protein_coding_AS	WBGene00000228	1.97136	0.01	0.00542491
ALG-1	protein_coding_AS	WBGene00000229	14.4089	0.14749	0.010193
ALG-1	protein_coding_AS	WBGene00000230	4.4227	0.0395484	0.00951719
ALG-1	protein_coding_AS	WBGene00000231	15.4127	0.255432	0.0162885
ALG-1	protein_coding_AS	WBGene00000232	4.2337	0.01	0.00241277
ALG-1	protein_coding_AS	WBGene00000233	1.89939	0.01	0.00526867
ALG-1	protein_coding_AS	WBGene00000235	1.83965	0.0395484	0.0189111
ALG-1	protein_coding_AS	WBGene00000236	10.2847	0.255432	0.0254111
ALG-1	protein_coding_AS	WBGene00000237	19.1101	0.0690968	0.00307248
ALG-1	protein_coding_AS	WBGene00000238	2.42176	0.01	0.00421148
ALG-1	protein_coding_AS	WBGene00000239	0.201976	0.01	0.512692
ALG-1	protein_coding_AS	WBGene00000240	13.2758	0.01	0.000783508
ALG-1	protein_coding_AS	WBGene00000241	1.21677	0.01	0.008393
ALG-1	protein_coding_AS	WBGene00000242	0.172733	0.01	0.0580558
ALG-1	protein_coding_AS	WBGene00000244	0.10569	0.01	0.0977416
ALG-1	protein_coding_AS	WBGene00000245	1.89699	0.01	0.00546744
ALG-1	protein_coding_AS	WBGene00000246	1.01456	0.0395484	0.0367346
ALG-1	protein_coding_AS	WBGene00000247	15.0645	0.166787	0.0114719
ALG-1	protein_coding_AS	WBGene00000248	4.52042	0.0437696	0.00872484
ALG-1	protein_coding_AS	WBGene00000249	3.46817	0.177038	0.0529737
ALG-1	protein_coding_AS	WBGene00000250	18.4627	0.196335	0.0112382
ALG-1	protein_coding_AS	WBGene00000251	0.705516	0.01	0.0142494
ALG-1	protein_coding_AS	WBGene00000252	0.869231	0.01	0.011947
ALG-1	protein_coding_AS	WBGene00000253	8.30927	0.01	0.00120348
ALG-1	protein_coding_AS	WBGene00000254	24.52	0.0883933	0.00387334
ALG-1	protein_coding_AS	WBGene00000255	0.0386476	0.01	0.574299
ALG-1	protein_coding_AS	WBGene00000256	1.48672	0.01	0.00672632
ALG-1	protein_coding_AS	WBGene00000257	63.3591	0.236135	0.00368249
ALG-1	protein_coding_AS	WBGene00000259	5.6782	0.0395484	0.00681707
ALG-1	protein_coding_AS	WBGene00000262	7.86316	0.01	0.00129173
ALG-1	protein_coding_AS	WBGene00000263	2.50891	0.01	0.00398658
ALG-1	protein_coding_AS	WBGene00000264	20.3625	0.117942	0.00576403
ALG-1	protein_coding_AS	WBGene00000265	10.4873	0.086728	0.00831764
ALG-1	protein_coding_AS	WBGene00000266	6.69062	0.177038	0.026992
ALG-1	protein_coding_AS	WBGene00000267	20.2442	0.0883933	0.00495538
ALG-1	protein_coding_AS	WBGene00000268	7.59005	0.314529	0.0416778
ALG-1	protein_coding_AS	WBGene00000269	5.44956	0.0690968	0.0135446
ALG-1	protein_coding_AS	WBGene00000270	7.84188	0.01	0.0012757
ALG-1	protein_coding_AS	WBGene00000271	13.187	0.01	0.000765305
ALG-1	protein_coding_AS	WBGene00000272	0.144086	0.01	0.0706974
ALG-1	protein_coding_AS	WBGene00000273	0.134338	0.01	0.0850999
ALG-1	protein_coding_AS	WBGene00000274	33.7268	0.166787	0.00481567
ALG-1	protein_coding_AS	WBGene00000275	57.3677	0.441767	0.00772869
ALG-1	protein_coding_AS	WBGene00000276	18.6852	0.0395484	0.00209305
ALG-1	protein_coding_AS	WBGene00000277	0.634522	0.01	0.01938
ALG-1	protein_coding_AS	WBGene00000279	1.38365	0.01	0.00752
ALG-1	protein_coding_AS	WBGene00000280	0.0959429	0.01	0.52749
ALG-1	protein_coding_AS	WBGene00000281	1.33478	0.01	0.0075518
ALG-1	protein_coding_AS	WBGene00000282	0.153833	0.01	0.0951006
ALG-1	protein_coding_AS	WBGene00000283	0.498795	0.01	0.0239963
ALG-1	protein_coding_AS	WBGene00000284	0.01	0.01	1
ALG-1	protein_coding_AS	WBGene00000285	0.804171	0.01	0.0130899
ALG-1	protein_coding_AS	WBGene00000286	0.0959429	0.01	0.52749
ALG-1	protein_coding_AS	WBGene00000287	0.413907	0.01	0.0327294
ALG-1	protein_coding_AS	WBGene00000288	0.650218	0.01	0.0154743
ALG-1	protein_coding_AS	WBGene00000289	1.57862	0.0395484	0.0281175
ALG-1	protein_coding_AS	WBGene00000292	4.80605	0.01	0.00208392
ALG-1	protein_coding_AS	WBGene00000293	8.16853	0.0690968	0.00797381
ALG-1	protein_coding_AS	WBGene00000294	68.5851	0.117942	0.00173915
ALG-1	protein_coding_AS	WBGene00000295	1.08365	0.01	0.0100147
ALG-1	protein_coding_AS	WBGene00000296	0.144086	0.01	0.0706974
ALG-1	protein_coding_AS	WBGene00000298	0.461327	0.01	0.0463643
ALG-1	protein_coding_AS	WBGene00000301	2.03899	0.01	0.00498724
ALG-1	protein_coding_AS	WBGene00000302	0.68958	0.01	0.0146326
ALG-1	tRNA_AS	WBGene00000308	0.0672952	0.01	0.540131
ALG-1	protein_coding_AS	WBGene00000366	40.1847	0.0395484	0.000976283
ALG-1	protein_coding_AS	WBGene00000367	1.83418	0.01	0.00545722
ALG-1	protein_coding_AS	WBGene00000368	10.2708	0.0395484	0.0039785
ALG-1	protein_coding_AS	WBGene00000369	23.7359	0.225883	0.00972338
ALG-1	protein_coding_AS	WBGene00000370	1.78299	0.01	0.00585366
ALG-1	protein_coding_AS	WBGene00000371	13.866	0.166787	0.0128773
ALG-1	protein_coding_AS	WBGene00000372	0.0913666	0.01	0.109724
ALG-1	protein_coding_AS	WBGene00000373	0.372163	0.01	0.0271783
ALG-1	pseudogene_AS	WBGene00000374	25.4053	0.0690968	0.00255104
ALG-1	protein_coding_AS	WBGene00000375	1.75709	0.0395484	0.023085
ALG-1	protein_coding_AS	WBGene00000376	14.2546	0.0883933	0.00670473
ALG-1	protein_coding_AS	WBGene00000377	21.6308	0.0690968	0.00306233
ALG-1	protein_coding_AS	WBGene00000378	28.0329	0.304277	0.0108555
ALG-1	protein_coding_AS	WBGene00000379	10.111	0.01	0.000989368
ALG-1	protein_coding_AS	WBGene00000380	3.61141	0.14749	0.0430373
ALG-1	protein_coding_AS	WBGene00000381	14.3344	0.166787	0.0123536
ALG-1	protein_coding_AS	WBGene00000382	20.6165	0.0883933	0.00455716
ALG-1	protein_coding_AS	WBGene00000383	23.9798	0.108293	0.00448628
ALG-1	protein_coding_AS	WBGene00000386	12.6141	0.01	0.000794262
ALG-1	protein_coding_AS	WBGene00000387	12.2601	1.71898	0.144727
ALG-1	protein_coding_AS	WBGene00000388	1.40756	0.01	0.00713508
ALG-1	protein_coding_AS	WBGene00000389	10.8789	0.177038	0.0163169
ALG-1	protein_coding_AS	WBGene00000390	9.18982	0.0690968	0.00791453
ALG-1	protein_coding_AS	WBGene00000391	0.15622	0.01	0.0901783
ALG-1	protein_coding_AS	WBGene00000392	1.66342	0.01	0.00604614
ALG-1	protein_coding_AS	WBGene00000393	15.0001	0.01	0.000681835
ALG-1	protein_coding_AS	WBGene00000395	3.72394	0.0883933	0.0290038
ALG-1	protein_coding_AS	WBGene00000396	9.35965	0.0690968	0.00665895
ALG-1	protein_coding_AS	WBGene00000397	5.73641	0.0395484	0.00598755
ALG-1	protein_coding_AS	WBGene00000399	0.584142	0.01	0.0177896
ALG-1	protein_coding_AS	WBGene00000401	1.0867	0.599761	0.553295
ALG-1	protein_coding_AS	WBGene00000402	5.07449	0.01	0.00198112
ALG-1	protein_coding_AS	WBGene00000403	1.16195	0.0395484	0.0339048
ALG-1	protein_coding_AS	WBGene00000405	111.577	0.804185	0.00724245
ALG-1	protein_coding_AS	WBGene00000406	0.743868	0.01	0.0137996
ALG-1	protein_coding_AS	WBGene00000407	44.5254	0.0986452	0.00211417
ALG-1	protein_coding_AS	WBGene00000408	9.94516	0.0395484	0.00387232
ALG-1	protein_coding_AS	WBGene00000409	36.2225	0.117942	0.0033276
ALG-1	protein_coding_AS	WBGene00000410	18.4779	0.177038	0.00957368
ALG-1	protein_coding_AS	WBGene00000411	11.539	0.01	0.00086694
ALG-1	protein_coding_AS	WBGene00000412	0.268424	0.01	0.0376659
ALG-1	protein_coding_AS	WBGene00000413	9.4695	0.117942	0.0131983
ALG-1	protein_coding_AS	WBGene00000414	0.574395	0.01	0.0193159
ALG-1	protein_coding_AS	WBGene00000415	11.5138	0.132716	0.011517
ALG-1	protein_coding_AS	WBGene00000416	9.9397	0.14749	0.0150068
ALG-1	protein_coding_AS	WBGene00000417	18.28	0.0395484	0.00211177
ALG-1	protein_coding_AS	WBGene00000418	25.1733	0.123068	0.00483158
ALG-1	protein_coding_AS	WBGene00000419	16.2227	0.0395484	0.00230023
ALG-1	protein_coding_AS	WBGene00000420	3.0363	0.01	0.00332081
ALG-1	protein_coding_AS	WBGene00000421	19.6372	0.01	0.000509327
ALG-1	protein_coding_AS	WBGene00000422	1.79179	0.01	0.00573278
ALG-1	protein_coding_AS	WBGene00000423	0.0243238	0.01	0.629374
ALG-1	protein_coding_AS	WBGene00000424	27.0288	0.117942	0.00445207
ALG-1	protein_coding_AS	WBGene00000425	0.466079	0.01	0.0372137
ALG-1	protein_coding_AS	WBGene00000426	9.68446	0.01	0.00104553
ALG-1	protein_coding_AS	WBGene00000427	0.115763	0.01	0.104153
ALG-1	protein_coding_AS	WBGene00000428	0.137984	0.01	0.518799
ALG-1	protein_coding_AS	WBGene00000429	0.498825	0.01	0.0239957
ALG-1	protein_coding_AS	WBGene00000430	0.115438	0.01	0.104865
ALG-1	protein_coding_AS	WBGene00000431	0.919988	0.01	0.0112313
ALG-1	protein_coding_AS	WBGene00000433	0.365336	0.01	0.0297368
ALG-1	protein_coding_AS	WBGene00000434	0.695682	0.01	0.0153306
ALG-1	protein_coding_AS	WBGene00000435	0.287324	0.01	0.0427294
ALG-1	protein_coding_AS	WBGene00000436	0.0483952	0.01	0.55761
ALG-1	protein_coding_AS	WBGene00000437	0.182814	0.01	0.0607192
ALG-1	protein_coding_AS	WBGene00000438	0.134338	0.01	0.0850999
ALG-1	protein_coding_AS	WBGene00000439	0.108702	0.01	0.0940334
ALG-1	protein_coding_AS	WBGene00000440	0.115438	0.01	0.104865
ALG-1	protein_coding_AS	WBGene00000441	4.56235	0.0142212	0.00313356
ALG-1	protein_coding_AS	WBGene00000442	0.59389	0.01	0.0169414
ALG-1	protein_coding_AS	WBGene00000443	248.483	0.441767	0.00180423
ALG-1	protein_coding_AS	WBGene00000444	1.14009	0.01	0.00883759
ALG-1	protein_coding_AS	WBGene00000445	0.0770428	0.01	0.13191
ALG-1	protein_coding_AS	WBGene00000446	0.201381	0.01	0.0514706
ALG-1	protein_coding_AS	WBGene00000447	0.182481	0.01	0.0609327
ALG-1	protein_coding_AS	WBGene00000448	1.05061	0.01	0.00964225
ALG-1	protein_coding_AS	WBGene00000449	0.201829	0.01	0.0513926
ALG-1	protein_coding_AS	WBGene00000450	0.0770428	0.01	0.13191
ALG-1	protein_coding_AS	WBGene00000451	0.144086	0.01	0.0706974
ALG-1	protein_coding_AS	WBGene00000452	0.118489	0.01	0.0846206
ALG-1	protein_coding_AS	WBGene00000453	0.335731	0.01	0.029872
ALG-1	protein_coding_AS	WBGene00000454	0.220879	0.01	0.0558945
ALG-1	protein_coding_AS	WBGene00000455	0.0783226	0.01	0.130259
ALG-1	protein_coding_AS	WBGene00000457	0.0672952	0.01	0.540131
ALG-1	protein_coding_AS	WBGene00000458	0.935195	0.01	0.0118741
ALG-1	protein_coding_AS	WBGene00000459	13.0988	0.0395484	0.00285807
ALG-1	protein_coding_AS	WBGene00000460	67.1128	0.28498	0.00422865
ALG-1	protein_coding_AS	WBGene00000461	0.659198	0.0690968	0.0815575
ALG-1	protein_coding_AS	WBGene00000462	11.9676	0.0395484	0.0031688
ALG-1	protein_coding_AS	WBGene00000463	42.9437	0.166787	0.00385701
ALG-1	protein_coding_AS	WBGene00000464	6.55851	0.117942	0.0184478
ALG-1	protein_coding_AS	WBGene00000465	21.0471	0.117942	0.00537195
ALG-1	protein_coding_AS	WBGene00000466	9.60092	0.0883933	0.0085601
ALG-1	protein_coding_AS	WBGene00000467	23.8119	0.196335	0.00831642
ALG-1	protein_coding_AS	WBGene00000468	0.174524	0.01	0.057525
ALG-1	protein_coding_AS	WBGene00000469	7.38873	0.01	0.00138754
ALG-1	protein_coding_AS	WBGene00000472	8.90798	0.01	0.00112864
ALG-1	protein_coding_AS	WBGene00000473	20.6564	0.471315	0.0222955
ALG-1	protein_coding_AS	WBGene00000474	15.2389	0.117942	0.0074719
ALG-1	protein_coding_AS	WBGene00000475	6.68318	0.0883933	0.0134651
ALG-1	protein_coding_AS	WBGene00000476	0.230153	0.01	0.0474166
ALG-1	protein_coding_AS	WBGene00000477	2.03379	0.0395484	0.0189909
ALG-1	protein_coding_AS	WBGene00000478	0.163581	0.01	0.515765
ALG-1	protein_coding_AS	WBGene00000479	23.6303	0.511115	0.0217501
ALG-1	protein_coding_AS	WBGene00000480	16.6001	0.117942	0.00705229
ALG-1	protein_coding_AS	WBGene00000481	1.62433	0.01	0.00645129
ALG-1	protein_coding_AS	WBGene00000482	15.5295	0.166787	0.0121674
ALG-1	protein_coding_AS	WBGene00000483	0.909301	0.01	0.0110128
ALG-1	protein_coding_AS	WBGene00000484	0.167252	0.01	0.0733581
ALG-1	protein_coding_AS	WBGene00000485	1.44465	0.01	0.00692215
ALG-1	protein_coding_AS	WBGene00000487	0.379253	0.01	0.0264234
ALG-1	protein_coding_AS	WBGene00000488	0.295717	0.01	0.0477311
ALG-1	protein_coding_AS	WBGene00000490	0.483677	0.01	0.0214118
ALG-1	protein_coding_AS	WBGene00000491	0.249639	0.01	0.0432197
ALG-1	protein_coding_AS	WBGene00000492	1.47795	0.01	0.00683634
ALG-1	protein_coding_AS	WBGene00000493	8.99708	0.01	0.00117364
ALG-1	protein_coding_AS	WBGene00000496	20.3297	0.0395484	0.00211626
ALG-1	protein_coding_AS	WBGene00000497	49.3587	0.117942	0.0024419
ALG-1	protein_coding_AS	WBGene00000498	12.1657	0.117942	0.0093809
ALG-1	protein_coding_AS	WBGene00000499	66.451	0.255432	0.00386689
ALG-1	protein_coding_AS	WBGene00000500	25.3905	4.45069	0.17534
ALG-1	protein_coding_AS	WBGene00000501	0.297728	0.01	0.0507132
ALG-1	protein_coding_AS	WBGene00000502	9.53744	0.0395484	0.00398621
ALG-1	protein_coding_AS	WBGene00000503	0.0483952	0.01	0.55761
ALG-1	protein_coding_AS	WBGene00000506	3.3892	0.01	0.0029922
ALG-1	protein_coding_AS	WBGene00000507	6.59273	0.0395484	0.00583624
ALG-1	protein_coding_AS	WBGene00000508	40.1081	0.255432	0.00641032
ALG-1	protein_coding_AS	WBGene00000509	5.72053	0.0395484	0.00659232
ALG-1	protein_coding_AS	WBGene00000510	0.288058	0.01	0.0426861
ALG-1	protein_coding_AS	WBGene00000511	0.853702	0.01	0.0165572
ALG-1	protein_coding_AS	WBGene00000512	4.70161	0.0395484	0.00822422
ALG-1	protein_coding_AS	WBGene00000513	0.01	0.01	1
ALG-1	protein_coding_AS	WBGene00000514	67.9209	0.304277	0.00463145
ALG-1	protein_coding_AS	WBGene00000515	0.459804	0.01	0.0222038
ALG-1	protein_coding_AS	WBGene00000516	0.316566	0.01	0.0335966
ALG-1	protein_coding_AS	WBGene00000517	16.7898	0.265684	0.0163624
ALG-1	protein_coding_AS	WBGene00000518	334.44	0.981422	0.00295654
ALG-1	protein_coding_AS	WBGene00000519	12.5233	0.0395484	0.00283599
ALG-1	protein_coding_AS	WBGene00000520	9.98716	0.14749	0.0147109
ALG-1	protein_coding_AS	WBGene00000521	0.144088	0.01	0.0706966
ALG-1	protein_coding_AS	WBGene00000522	0.468957	0.01	0.0279692
ALG-1	protein_coding_AS	WBGene00000523	0.250746	0.01	0.039966
ALG-1	protein_coding_AS	WBGene00000524	3.93072	0.0395484	0.00934989
ALG-1	protein_coding_AS	WBGene00000525	0.0386476	0.01	0.574299
ALG-1	protein_coding_AS	WBGene00000526	0.10569	0.01	0.0977416
ALG-1	protein_coding_AS	WBGene00000527	1.53118	0.01	0.00655576
ALG-1	protein_coding_AS	WBGene00000528	1.17897	0.0690968	0.0476216
ALG-1	protein_coding_AS	WBGene00000529	1.58488	0.0395484	0.0237769
ALG-1	protein_coding_AS	WBGene00000530	5.46873	0.0690968	0.0140429
ALG-1	protein_coding_AS	WBGene00000531	0.594485	0.01	0.018591
ALG-1	protein_coding_AS	WBGene00000532	20.5455	0.24518	0.0113134
ALG-1	protein_coding_AS	WBGene00000533	13.05	0.0395484	0.00296016
ALG-1	protein_coding_AS	WBGene00000534	14.1644	0.01	0.000706052
ALG-1	protein_coding_AS	WBGene00000535	15.1643	0.01	0.000660126
ALG-1	protein_coding_AS	WBGene00000536	5.79458	0.0395484	0.00627462
ALG-1	protein_coding_AS	WBGene00000537	14.3936	0.0690968	0.00482945
ALG-1	protein_coding_AS	WBGene00000539	0.459804	0.01	0.0222038
ALG-1	protein_coding_AS	WBGene00000540	5.18955	0.01	0.0019399
ALG-1	protein_coding_AS	WBGene00000541	0.442565	0.01	0.0226875
ALG-1	protein_coding_AS	WBGene00000542	32.2039	0.177038	0.00552303
ALG-1	protein_coding_AS	WBGene00000543	121.386	0.353121	0.00331809
ALG-1	protein_coding_AS	WBGene00000544	10.4927	0.117942	0.0114231
ALG-1	protein_coding_AS	WBGene00000545	37.3615	0.147792	0.00398749
ALG-1	protein_coding_AS	WBGene00000546	95.7232	0.206587	0.0021433
ALG-1	protein_coding_AS	WBGene00000547	24.1767	0.0395484	0.00154932
ALG-1	protein_coding_AS	WBGene00000548	11.9318	0.01	0.000840188
ALG-1	protein_coding_AS	WBGene00000549	436.057	2.0416	0.00467267
ALG-1	protein_coding_AS	WBGene00000550	22.3741	0.166787	0.00702417
ALG-1	protein_coding_AS	WBGene00000551	0.0867903	0.01	0.530566
ALG-1	protein_coding_AS	WBGene00000552	10.8676	0.471315	0.0440424
ALG-1	protein_coding_AS	WBGene00000553	3.0355	0.01	0.00336981
ALG-1	protein_coding_AS	WBGene00000554	37.9274	0.117942	0.00305274
ALG-1	protein_coding_AS	WBGene00000556	0.249523	0.01	0.0432546
ALG-1	protein_coding_AS	WBGene00000557	0.0386476	0.01	0.574299
ALG-1	protein_coding_AS	WBGene00000561	0.134338	0.01	0.0850999
ALG-1	protein_coding_AS	WBGene00000562	1.53316	0.01	0.00663501
ALG-1	protein_coding_AS	WBGene00000563	0.163581	0.01	0.515765
ALG-1	protein_coding_AS	WBGene00000564	8.21074	0.01	0.00121935
ALG-1	protein_coding_AS	WBGene00000565	13.7951	0.0171267	0.00127919
ALG-1	protein_coding_AS	WBGene00000566	20.9817	0.166787	0.00871657
ALG-1	protein_coding_AS	WBGene00000567	21.2461	0.117942	0.00560785
ALG-1	protein_coding_AS	WBGene00000583	0.278171	0.01	0.0366695
ALG-1	protein_coding_AS	WBGene00000584	0.0770428	0.01	0.13191
ALG-1	protein_coding_AS	WBGene00000585	13.7782	0.0690968	0.0049285
ALG-1	protein_coding_AS	WBGene00000591	5.00717	0.01	0.00200859
ALG-1	protein_coding_AS	WBGene00000592	24.5976	0.103167	0.00430476
ALG-1	protein_coding_AS	WBGene00000593	1.26856	0.0883933	0.0567811
ALG-1	protein_coding_AS	WBGene00000594	0.343688	0.01	0.0305862
ALG-1	protein_coding_AS	WBGene00000596	0.0435214	0.0295983	0.739793
ALG-1	protein_coding_AS	WBGene00000597	0.115438	0.01	0.104865
ALG-1	protein_coding_AS	WBGene00000598	0.0386476	0.01	0.574299
ALG-1	protein_coding_AS	WBGene00000599	0.0515948	0.0444731	0.923579
ALG-1	protein_coding_AS	WBGene00000601	0.01	0.01	1
ALG-1	protein_coding_AS	WBGene00000602	0.296531	0.01	0.0342937
ALG-1	protein_coding_AS	WBGene00000603	0.0770856	0.01	0.131815
ALG-1	protein_coding_AS	WBGene00000606	0.239972	0.01	0.0424748
ALG-1	protein_coding_AS	WBGene00000608	0.144768	0.01	0.0702628
ALG-1	protein_coding_AS	WBGene00000609	0.01	0.01	1
ALG-1	protein_coding_AS	WBGene00000610	0.557712	0.01	0.0179748
ALG-1	protein_coding_AS	WBGene00000611	0.518733	0.01	0.019295
ALG-1	protein_coding_AS	WBGene00000612	0.0483952	0.0395484	0.898068
ALG-1	protein_coding_AS	WBGene00000613	0.147136	0.01	0.0719789
ALG-1	protein_coding_AS	WBGene00000614	0.0243238	0.01	0.629374
ALG-1	protein_coding_AS	WBGene00000615	52.6514	0.274728	0.004749
ALG-1	protein_coding_AS	WBGene00000616	0.197387	0.01	0.0507794
ALG-1	protein_coding_AS	WBGene00000617	0.319174	0.01	0.0565673
ALG-1	protein_coding_AS	WBGene00000618	0.12459	0.01	0.520905
ALG-1	protein_coding_AS	WBGene00000620	0.118318	0.01	0.522062
ALG-1	protein_coding_AS	WBGene00000621	0.01	0.01	1
ALG-1	protein_coding_AS	WBGene00000622	94.5439	0.14749	0.00159419
ALG-1	protein_coding_AS	WBGene00000623	0.604025	0.01	0.0165743
ALG-1	protein_coding_AS	WBGene00000624	0.10569	0.01	0.0977416
ALG-1	protein_coding_AS	WBGene00000625	0.255551	0.01	0.0392698
ALG-1	protein_coding_AS	WBGene00000626	0.0485308	0.01	0.557431
ALG-1	protein_coding_AS	WBGene00000627	0.01	0.01	1
ALG-1	protein_coding_AS	WBGene00000628	0.0755174	0.01	0.173863
ALG-1	protein_coding_AS	WBGene00000629	0.135975	0.01	0.0846138
ALG-1	protein_coding_AS	WBGene00000630	1.2302	0.01	0.00831379
ALG-1	protein_coding_AS	WBGene00000631	2.59079	0.01	0.00386276
ALG-1	protein_coding_AS	WBGene00000632	0.0243238	0.01	0.629374
ALG-1	protein_coding_AS	WBGene00000633	0.632285	0.01	0.0158182
ALG-1	protein_coding_AS	WBGene00000634	0.134338	0.01	0.0850999
ALG-1	protein_coding_AS	WBGene00000636	30.3826	0.0395484	0.00119243
ALG-1	protein_coding_AS	WBGene00000637	0.0959429	0.01	0.52749
ALG-1	protein_coding_AS	WBGene00000638	0.0435214	0.0295983	0.739793
ALG-1	protein_coding_AS	WBGene00000639	0.536253	0.0690968	0.208546
ALG-1	protein_coding_AS	WBGene00000640	0.0770428	0.01	0.13191
ALG-1	protein_coding_AS	WBGene00000641	0.110443	0.01	0.09213
ALG-1	protein_coding_AS	WBGene00000644	0.977379	0.01	0.0103945
ALG-1	protein_coding_AS	WBGene00000645	0.0744572	0.01	0.535993
ALG-1	protein_coding_AS	WBGene00000646	0.0483952	0.01	0.55761
ALG-1	protein_coding_AS	WBGene00000647	303.577	1.15877	0.00388025
ALG-1	protein_coding_AS	WBGene00000648	11.1053	0.01	0.000902894
ALG-1	protein_coding_AS	WBGene00000649	0.0205438	0.01	0.51505
ALG-1	protein_coding_AS	WBGene00000650	0.0672952	0.01	0.540131
ALG-1	protein_coding_AS	WBGene00000651	0.450652	0.01	0.0232653
ALG-1	protein_coding_AS	WBGene00000652	1.50384	0.01	0.00669137
ALG-1	protein_coding_AS	WBGene00000653	0.10307	0.01	0.108585
ALG-1	protein_coding_AS	WBGene00000654	0.12459	0.01	0.520905
ALG-1	protein_coding_AS	WBGene00000655	0.0386476	0.01	0.574299
ALG-1	protein_coding_AS	WBGene00000656	0.186232	0.01	0.059603
ALG-1	protein_coding_AS	WBGene00000657	0.106443	0.01	0.0972623
ALG-1	protein_coding_AS	WBGene00000658	0.30264	0.01	0.0381786
ALG-1	protein_coding_AS	WBGene00000659	0.0483952	0.01	0.55761
ALG-1	protein_coding_AS	WBGene00000660	6.5144	0.0395484	0.00618504
ALG-1	protein_coding_AS	WBGene00000661	0.172733	0.01	0.0580558
ALG-1	protein_coding_AS	WBGene00000662	0.01	0.01	1
ALG-1	protein_coding_AS	WBGene00000663	0.0386476	0.01	0.574299
ALG-1	protein_coding_AS	WBGene00000664	1.66657	0.01	0.0060264
ALG-1	protein_coding_AS	WBGene00000665	0.144212	0.01	0.070625
ALG-1	protein_coding_AS	WBGene00000666	0.0889234	0.01	0.529789
ALG-1	protein_coding_AS	WBGene00000667	0.172057	0.01	0.0770408
ALG-1	protein_coding_AS	WBGene00000668	0.046287	0.01	0.560552
ALG-1	protein_coding_AS	WBGene00000669	0.517035	0.01	0.0235982
ALG-1	protein_coding_AS	WBGene00000670	0.67319	0.01	0.0194622
ALG-1	protein_coding_AS	WBGene00000671	0.151551	0.01	0.0660016
ALG-1	protein_coding_AS	WBGene00000672	2.92478	0.01	0.00342294
ALG-1	protein_coding_AS	WBGene00000673	0.174004	0.01	0.0599893
ALG-1	protein_coding_AS	WBGene00000674	1.059	0.0883933	0.0759454
ALG-1	protein_coding_AS	WBGene00000675	0.122096	0.01	0.0893758
ALG-1	protein_coding_AS	WBGene00000676	0.0962493	0.01	0.11422
ALG-1	protein_coding_AS	WBGene00000677	3.36027	0.0395484	0.0131026
ALG-1	protein_coding_AS	WBGene00000678	1.00411	0.01	0.0109568
ALG-1	protein_coding_AS	WBGene00000679	0.0611935	0.01	0.544489
ALG-1	protein_coding_AS	WBGene00000680	0.0771187	0.01	0.131801
ALG-1	protein_coding_AS	WBGene00000681	0.125185	0.01	0.520801
ALG-1	protein_coding_AS	WBGene00000682	0.16252	0.01	0.0706015
ALG-1	protein_coding_AS	WBGene00000683	0.14127	0.01	0.0831529
ALG-1	protein_coding_AS	WBGene00000684	0.0770949	0.01	0.131795
ALG-1	protein_coding_AS	WBGene00000685	278.602	0.648606	0.00232839
ALG-1	protein_coding_AS	WBGene00000687	0.144086	0.01	0.0706974
ALG-1	protein_coding_AS	WBGene00000688	0.318609	0.01	0.0316175
ALG-1	protein_coding_AS	WBGene00000689	0.278443	0.01	0.0366324
ALG-1	protein_coding_AS	WBGene00000690	0.115438	0.01	0.104865
ALG-1	protein_coding_AS	WBGene00000691	0.343688	0.01	0.0305862
ALG-1	protein_coding_AS	WBGene00000692	0.0672952	0.01	0.540131
ALG-1	protein_coding_AS	WBGene00000693	0.234121	0.0491966	0.175791
ALG-1	protein_coding_AS	WBGene00000694	0.162986	0.01	0.0785148
ALG-1	protein_coding_AS	WBGene00000695	0.431752	0.01	0.0289134
ALG-1	protein_coding_AS	WBGene00000696	0.0499906	0.01	0.555567
ALG-1	protein_coding_AS	WBGene00000697	0.0386476	0.01	0.574299
ALG-1	protein_coding_AS	WBGene00000698	0.544864	0.0491966	0.098181
ALG-1	protein_coding_AS	WBGene00000699	0.0227984	0.01	0.640462
ALG-1	protein_coding_AS	WBGene00000700	0.279302	0.01	0.0359394
ALG-1	protein_coding_AS	WBGene00000701	0.279302	0.01	0.0359394
ALG-1	protein_coding_AS	WBGene00000702	0.933122	0.01	0.0107867
ALG-1	protein_coding_AS	WBGene00000703	0.456919	0.01	0.0239519
ALG-1	protein_coding_AS	WBGene00000704	0.108715	0.166787	2.11106
ALG-1	protein_coding_AS	WBGene00000706	0.546342	0.01	0.0186842
ALG-1	protein_coding_AS	WBGene00000707	0.194427	0.01	0.246611
ALG-1	protein_coding_AS	WBGene00000708	0.0483952	0.01	0.55761
ALG-1	pseudogene_AS	WBGene00000709	6.51434	0.0395484	0.00534111
ALG-1	protein_coding_AS	WBGene00000710	0.0902068	0.01	0.118501
ALG-1	protein_coding_AS	WBGene00000711	0.01	0.01	1
ALG-1	protein_coding_AS	WBGene00000712	1.04113	0.01	0.00989026
ALG-1	protein_coding_AS	WBGene00000713	0.115722	0.01	0.104242
ALG-1	protein_coding_AS	WBGene00000714	0.0243238	0.01	0.629374
ALG-1	protein_coding_AS	WBGene00000715	0.0386476	0.01	0.574299
ALG-1	protein_coding_AS	WBGene00000716	0.0770428	0.01	0.13191
ALG-1	protein_coding_AS	WBGene00000717	0.0515948	0.0296989	0.76504
ALG-1	protein_coding_AS	WBGene00000718	0.0323972	0.01	0.59125
ALG-1	protein_coding_AS	WBGene00000719	0.111038	0.01	0.0945688
ALG-1	protein_coding_AS	WBGene00000720	5.51136	0.0690968	0.0126814
ALG-1	protein_coding_AS	WBGene00000721	0.0672952	0.01	0.540131
ALG-1	protein_coding_AS	WBGene00000722	0.162986	0.0395484	0.418972
ALG-1	protein_coding_AS	WBGene00000723	0.01	0.01	1
ALG-1	protein_coding_AS	WBGene00000724	0.807557	0.01	0.0608817
ALG-1	protein_coding_AS	WBGene00000726	0.72923	0.0361311	0.0453299
ALG-1	protein_coding_AS	WBGene00000727	1.72842	0.0247742	0.0132787
ALG-1	protein_coding_AS	WBGene00000728	2.84808	0.0247742	0.0101688
ALG-1	protein_coding_AS	WBGene00000729	0.156558	0.01	0.0898871
ALG-1	protein_coding_AS	WBGene00000730	189.879	0.716747	0.00378629
ALG-1	protein_coding_AS	WBGene00000731	0.501223	0.01	0.0199987
ALG-1	protein_coding_AS	WBGene00000732	0.0291976	0.01	0.603316
ALG-1	protein_coding_AS	WBGene00000733	0.0482464	0.01	0.245547
ALG-1	protein_coding_AS	WBGene00000734	0.301531	0.0295983	0.374861
ALG-1	protein_coding_AS	WBGene00000735	31.2428	0.0295983	0.0011049
ALG-1	protein_coding_AS	WBGene00000736	0.440904	0.01	0.022785
ALG-1	protein_coding_AS	WBGene00000737	0.306819	0.01	0.0326296
ALG-1	protein_coding_AS	WBGene00000738	0.230028	0.01	0.0474307
ALG-1	protein_coding_AS	WBGene00000739	0.01	0.01	1
ALG-1	protein_coding_AS	WBGene00000740	0.095954	0.01	0.527486
ALG-1	protein_coding_AS	WBGene00000741	0.01	0.01	1
ALG-1	protein_coding_AS	WBGene00000742	0.0922753	0.01	0.528645
ALG-1	protein_coding_AS	WBGene00000743	0.01	0.01	1
ALG-1	protein_coding_AS	WBGene00000744	0.0386476	0.01	0.574299
ALG-1	protein_coding_AS	WBGene00000745	0.134338	0.01	0.0850999
ALG-1	protein_coding_AS	WBGene00000746	0.0483952	0.01	0.55761
ALG-1	protein_coding_AS	WBGene00000747	0.0483952	0.01	0.55761
ALG-1	protein_coding_AS	WBGene00000748	0.048463	0.01	0.55752
ALG-1	protein_coding_AS	WBGene00000749	0.0495776	0.01	0.556082
ALG-1	protein_coding_AS	WBGene00000750	0.335616	0.01	0.0298834
ALG-1	protein_coding_AS	WBGene00000751	0.0484289	0.01	0.557565
ALG-1	protein_coding_AS	WBGene00000752	0.01	0.01	1
ALG-1	protein_coding_AS	WBGene00000753	0.201228	0.01	0.0570036
ALG-1	protein_coding_AS	WBGene00000754	0.0782616	0.01	0.12932
ALG-1	protein_coding_AS	WBGene00000756	0.307276	0.01	0.0368494
ALG-1	protein_coding_AS	WBGene00000757	0.01	0.01	1
ALG-1	protein_coding_AS	WBGene00000758	0.01	0.01	1
ALG-1	protein_coding_AS	WBGene00000759	0.222344	0.01	0.0452729
ALG-1	protein_coding_AS	WBGene00000760	0.297071	0.01	0.0349346
ALG-1	protein_coding_AS	WBGene00000761	9.71275	0.0690968	0.00706023
ALG-1	protein_coding_AS	WBGene00000762	14.7523	0.0395484	0.00276882
ALG-1	protein_coding_AS	WBGene00000763	18.3999	0.0883933	0.00467551
ALG-1	protein_coding_AS	WBGene00000764	1.40756	0.01	0.00713508
ALG-1	protein_coding_AS	WBGene00000765	7.22875	0.0395484	0.00547125
ALG-1	protein_coding_AS	WBGene00000766	2.03044	0.01	0.00494523
ALG-1	protein_coding_AS	WBGene00000767	0.0323476	0.01	0.312293
ALG-1	protein_coding_AS	WBGene00000768	8.15405	0.0395484	0.00477248
ALG-1	protein_coding_AS	WBGene00000770	35.6178	0.38267	0.0110953
ALG-1	protein_coding_AS	WBGene00000771	8.53061	0.117942	0.0137773
ALG-1	protein_coding_AS	WBGene00000772	43.1385	0.333825	0.00767688
ALG-1	protein_coding_AS	WBGene00000773	9.17001	0.38267	0.0394603
ALG-1	protein_coding_AS	WBGene00000774	10.1902	0.01	0.000994787
ALG-1	protein_coding_AS	WBGene00000775	18.0584	0.01	0.000554254
ALG-1	protein_coding_AS	WBGene00000776	0.325719	0.0395484	0.155893
ALG-1	protein_coding_AS	WBGene00000777	5.39127	0.0690968	0.0128285
ALG-1	protein_coding_AS	WBGene00000778	0.354961	0.01	0.0315262
ALG-1	protein_coding_AS	WBGene00000779	0.526908	0.01	0.0191958
ALG-1	protein_coding_AS	WBGene00000780	448.249	1.31434	0.00296421
ALG-1	protein_coding_AS	WBGene00000781	1.36916	0.0395484	0.0312262
ALG-1	protein_coding_AS	WBGene00000782	0.65178	0.01	0.0159394
ALG-1	protein_coding_AS	WBGene00000783	0.880961	0.01	0.0115087
ALG-1	protein_coding_AS	WBGene00000784	2.02819	0.01	0.00498328
ALG-1	protein_coding_AS	WBGene00000785	1.68891	0.01	0.00626255
ALG-1	protein_coding_AS	WBGene00000786	1.86711	0.0883933	0.0454052
ALG-1	protein_coding_AS	WBGene00000787	95.6199	0.676946	0.00745105
ALG-1	protein_coding_AS	WBGene00000788	9.41694	0.0883933	0.00972434
ALG-1	protein_coding_AS	WBGene00000789	3.612	0.01	0.00293159
ALG-1	protein_coding_AS	WBGene00000792	3.64533	0.01	0.00274487
ALG-1	protein_coding_AS	WBGene00000793	16.1803	0.177038	0.0109589
ALG-1	protein_coding_AS	WBGene00000794	5.37104	0.01	0.00186309
ALG-1	protein_coding_AS	WBGene00000795	23.9998	0.0690968	0.00263277
ALG-1	protein_coding_AS	WBGene00000796	26.167	0.117942	0.00458633
ALG-1	protein_coding_AS	WBGene00000797	0.335466	0.01	0.0298983
ALG-1	protein_coding_AS	WBGene00000798	7.69796	0.0395484	0.00503126
ALG-1	protein_coding_AS	WBGene00000799	0.432665	0.01	0.0232991
ALG-1	protein_coding_AS	WBGene00000800	39.4329	0.206184	0.00525854
ALG-1	pseudogene_AS	WBGene00000801	2528.72	8.26603	0.00332014
ALG-1	protein_coding_AS	WBGene00000802	13.2956	0.324781	0.0256507
ALG-1	protein_coding_AS	WBGene00000803	78.608	0.363373	0.0048755
ALG-1	protein_coding_AS	WBGene00000804	11.2816	0.0883933	0.00819629
ALG-1	protein_coding_AS	WBGene00000812	28.7193	0.38267	0.0141908
ALG-1	protein_coding_AS	WBGene00000813	6.46448	0.01	0.00156099
ALG-1	protein_coding_AS	WBGene00000814	6.36154	0.0883933	0.0133527
ALG-1	protein_coding_AS	WBGene00000815	0.0783879	0.01	0.129053
ALG-1	protein_coding_AS	WBGene00000816	6.97915	0.01	0.0014649
ALG-1	protein_coding_AS	WBGene00000817	10.9963	0.01	0.000910695
ALG-1	protein_coding_AS	WBGene00000818	10.6768	0.01	0.000940637
ALG-1	protein_coding_AS	WBGene00000819	493.484	0.83494	0.00174789
ALG-1	protein_coding_AS	WBGene00000820	245.697	0.423224	0.00178612
ALG-1	protein_coding_AS	WBGene00000821	298.456	0.919565	0.00312638
ALG-1	protein_coding_AS	WBGene00000822	0.59389	0.01	0.0169414
ALG-1	protein_coding_AS	WBGene00000829	0.10569	0.01	0.0977416
ALG-1	protein_coding_AS	WBGene00000830	0.062719	0.01	0.186984
ALG-1	protein_coding_AS	WBGene00000831	1.71934	0.01	0.00658714
ALG-1	protein_coding_AS	WBGene00000832	1.8164	0.0395484	0.0219303
ALG-1	protein_coding_AS	WBGene00000833	12.438	0.14749	0.0119195
ALG-1	protein_coding_AS	WBGene00000834	14.3896	0.01	0.000695374
ALG-1	protein_coding_AS	WBGene00000835	7.01746	0.01	0.00143517
ALG-1	protein_coding_AS	WBGene00000836	17.4702	0.0296989	0.00182028
ALG-1	protein_coding_AS	WBGene00000837	13.3935	0.166787	0.0119387
ALG-1	protein_coding_AS	WBGene00000838	9.70225	0.0986452	0.0108863
ALG-1	protein_coding_AS	WBGene00000839	36.9422	0.117942	0.00330273
ALG-1	protein_coding_AS	WBGene00000840	10.7582	0.166787	0.0169064
ALG-1	protein_coding_AS	WBGene00000841	1.04429	0.01	0.00969881
ALG-1	protein_coding_AS	WBGene00000843	4.1375	0.01	0.00244009
ALG-1	protein_coding_AS	WBGene00000846	7.59201	0.01	0.00131818
ALG-1	protein_coding_AS	WBGene00000851	1.0047	0.01	0.0116186
ALG-1	protein_coding_AS	WBGene00000853	0.211128	0.01	0.048291
ALG-1	protein_coding_AS	WBGene00000854	4.16144	0.0395484	0.00938345
ALG-1	protein_coding_AS	WBGene00000857	25.2768	0.0395484	0.00153723
ALG-1	protein_coding_AS	WBGene00000858	0.445215	0.01	0.0345465
ALG-1	protein_coding_AS	WBGene00000860	0.0483952	0.01	0.55761
ALG-1	protein_coding_AS	WBGene00000861	0.01	0.01	1
ALG-1	protein_coding_AS	WBGene00000862	0.301871	0.01	0.0341358
ALG-1	protein_coding_AS	WBGene00000863	27.9497	0.01	0.000360414
ALG-1	protein_coding_AS	WBGene00000864	0.01	0.01	1
ALG-1	protein_coding_AS	WBGene00000865	7.26761	0.0690968	0.01017
ALG-1	protein_coding_AS	WBGene00000866	7.00807	0.0247742	0.00373149
ALG-1	protein_coding_AS	WBGene00000867	9.5832	0.416741	0.0408838
ALG-1	protein_coding_AS	WBGene00000868	14.9457	0.0395484	0.00330726
ALG-1	protein_coding_AS	WBGene00000869	3.45723	0.0690968	0.018896
ALG-1	protein_coding_AS	WBGene00000870	5.3893	0.01	0.00186528
ALG-1	protein_coding_AS	WBGene00000871	23.5736	0.0395484	0.00171152
ALG-1	protein_coding_AS	WBGene00000872	62.4076	0.196335	0.00322966
ALG-1	protein_coding_AS	WBGene00000874	29.7268	0.0395484	0.00126091
ALG-1	protein_coding_AS	WBGene00000875	36.428	0.323573	0.0087706
ALG-1	protein_coding_AS	WBGene00000876	5.45458	0.0395484	0.00724897
ALG-1	protein_coding_AS	WBGene00000877	5.05577	0.117942	0.0237698
ALG-1	protein_coding_AS	WBGene00000878	7.04839	0.117942	0.0189517
ALG-1	protein_coding_AS	WBGene00000879	3.62204	0.0883933	0.0263671
ALG-1	protein_coding_AS	WBGene00000880	8.80853	0.01	0.00113528
ALG-1	protein_coding_AS	WBGene00000881	7.07835	0.412822	0.0591922
ALG-1	protein_coding_AS	WBGene00000882	0.201381	0.01	0.0514706
ALG-1	protein_coding_AS	WBGene00000883	8.29074	0.177038	0.0214343
ALG-1	protein_coding_AS	WBGene00000884	2.13587	0.01	0.00471461
ALG-1	protein_coding_AS	WBGene00000885	5.65075	0.01	0.00179386
ALG-1	protein_coding_AS	WBGene00000886	2.78562	0.01	0.00363737
ALG-1	protein_coding_AS	WBGene00000887	4.71215	0.117942	0.0264944
ALG-1	protein_coding_AS	WBGene00000888	3.36006	0.01	0.00300284
ALG-1	protein_coding_AS	WBGene00000889	12.6207	0.14749	0.0116428
ALG-1	protein_coding_AS	WBGene00000890	15.1993	0.0395484	0.0027359
ALG-1	protein_coding_AS	WBGene00000891	20.5586	0.01	0.000487968
ALG-1	protein_coding_AS	WBGene00000892	5.18165	0.01	0.00193911
ALG-1	protein_coding_AS	WBGene00000893	0.823666	0.117942	0.14033
ALG-1	protein_coding_AS	WBGene00000894	18.2281	0.274728	0.0149553
ALG-1	protein_coding_AS	WBGene00000895	1.41544	0.01	0.00707859
ALG-1	protein_coding_AS	WBGene00000896	6.87404	0.196335	0.0280883
ALG-1	protein_coding_AS	WBGene00000897	4.17848	0.0883933	0.0252455
ALG-1	protein_coding_AS	WBGene00000898	72.3704	0.265864	0.00362236
ALG-1	protein_coding_AS	WBGene00000899	7.8387	0.01	0.00128821
ALG-1	protein_coding_AS	WBGene00000900	1.82159	0.01	0.00555412
ALG-1	protein_coding_AS	WBGene00000901	0.801781	0.01	0.0124833
ALG-1	protein_coding_AS	WBGene00000902	11.4805	0.01	0.000871877
ALG-1	protein_coding_AS	WBGene00000903	40.7785	0.01	0.000246231
ALG-1	protein_coding_AS	WBGene00000904	1.01761	0.01	0.00989766
ALG-1	protein_coding_AS	WBGene00000905	0.785866	0.01	0.0131773
ALG-1	protein_coding_AS	WBGene00000906	2.43102	0.0395484	0.0165908
ALG-1	protein_coding_AS	WBGene00000907	0.884302	0.01	0.0116018
ALG-1	protein_coding_AS	WBGene00000908	3.36041	0.24518	0.0690035
ALG-1	protein_coding_AS	WBGene00000910	0.553255	0.0690968	0.113036
ALG-1	protein_coding_AS	WBGene00000911	59.4653	0.14749	0.00252505
ALG-1	protein_coding_AS	WBGene00000912	73.8617	0.225883	0.00299243
ALG-1	protein_coding_AS	WBGene00000913	26.4157	0.0883933	0.00339127
ALG-1	protein_coding_AS	WBGene00000914	1.80989	0.01	0.0056325
ALG-1	protein_coding_AS	WBGene00000915	56.609	0.530412	0.00950917
ALG-1	protein_coding_AS	WBGene00000917	13.8652	0.0957804	0.00749358
ALG-1	protein_coding_AS	WBGene00000920	0.489047	0.01	0.0221421
ALG-1	protein_coding_AS	WBGene00000923	4.38228	0.0918106	0.0206248
ALG-1	protein_coding_AS	WBGene00000928	0.0770428	0.01	0.13191
ALG-1	protein_coding_AS	WBGene00000929	0.115438	0.01	0.104865
ALG-1	protein_coding_AS	WBGene00000930	0.0973752	0.01	0.527064
ALG-1	protein_coding_AS	WBGene00000931	34.2887	0.01	0.000292444
ALG-1	protein_coding_AS	WBGene00000933	8.74907	0.0986452	0.0120254
ALG-1	protein_coding_AS	WBGene00000934	0.661143	0.01	0.0151713
ALG-1	protein_coding_AS	WBGene00000935	16.1012	0.431515	0.0278695
ALG-1	protein_coding_AS	WBGene00000936	0.0386476	0.01	0.574299
ALG-1	protein_coding_AS	WBGene00000937	17.3699	0.0395484	0.00219321
ALG-1	protein_coding_AS	WBGene00000938	51.1804	0.0986452	0.00185698
ALG-1	protein_coding_AS	WBGene00000939	21.9351	0.196335	0.00884288
ALG-1	protein_coding_AS	WBGene00000940	20.0545	0.117942	0.00589782
ALG-1	protein_coding_AS	WBGene00000941	0.01	0.0296989	2.96989
ALG-1	protein_coding_AS	WBGene00000942	1.22592	0.157742	0.127435
ALG-1	protein_coding_AS	WBGene00000950	2.86143	0.01	0.00349752
ALG-1	protein_coding_AS	WBGene00000951	2.05968	0.01	0.0049837
ALG-1	protein_coding_AS	WBGene00000952	1.80701	0.01	0.00680637
ALG-1	protein_coding_AS	WBGene00000953	0.163096	0.01	0.0783687
ALG-1	protein_coding_AS	WBGene00000955	4.89542	0.01	0.00207307
ALG-1	protein_coding_AS	WBGene00000958	0.450503	0.0395484	0.0826791
ALG-1	protein_coding_AS	WBGene00000959	8.6709	0.01	0.00115991
ALG-1	protein_coding_AS	WBGene00000960	0.785866	0.01	0.0131773
ALG-1	protein_coding_AS	WBGene00000961	7.96185	0.01	0.00131837
ALG-1	protein_coding_AS	WBGene00000962	85.0632	0.598553	0.00698872
ALG-1	protein_coding_AS	WBGene00000963	0.10569	0.01	0.0977416
ALG-1	protein_coding_AS	WBGene00000964	0.163498	0.01	0.0778431
ALG-1	protein_coding_AS	WBGene00000965	8.01625	0.01	0.00127284
ALG-1	protein_coding_AS	WBGene00000966	0.262769	0.01	0.0443798
ALG-1	protein_coding_AS	WBGene00000967	2.99068	0.098444	0.0355005
ALG-1	protein_coding_AS	WBGene00000968	0.584539	0.01	0.0171871
ALG-1	protein_coding_AS	WBGene00000969	0.239776	0.01	0.0417059
ALG-1	protein_coding_AS	WBGene00000970	4.22276	0.166787	0.0402837
ALG-1	protein_coding_AS	WBGene00000971	1.59708	0.01	0.00664537
ALG-1	protein_coding_AS	WBGene00000972	0.709075	0.01	0.014237
ALG-1	protein_coding_AS	WBGene00000973	3.67422	0.0395484	0.0108979
ALG-1	protein_coding_AS	WBGene00000974	1.76218	0.01	0.00578604
ALG-1	protein_coding_AS	WBGene00000975	15.1224	0.139852	0.00868005
ALG-1	protein_coding_AS	WBGene00000976	3.99417	0.0395484	0.00905896
ALG-1	protein_coding_AS	WBGene00000977	0.456728	0.01	0.0802085
ALG-1	protein_coding_AS	WBGene00000978	0.163895	0.01	0.078357
ALG-1	protein_coding_AS	WBGene00000979	0.0770428	0.01	0.13191
ALG-1	protein_coding_AS	WBGene00000980	1.86307	0.01	0.00564969
ALG-1	protein_coding_AS	WBGene00000981	1.14973	0.01	0.00888223
ALG-1	protein_coding_AS	WBGene00000982	11.6586	0.01	0.000865849
ALG-1	protein_coding_AS	WBGene00000983	0.172733	0.01	0.0580558
ALG-1	protein_coding_AS	WBGene00000984	0.431454	0.01	0.023954
ALG-1	protein_coding_AS	WBGene00000985	3.36794	0.01	0.00304696
ALG-1	protein_coding_AS	WBGene00000986	0.239181	0.01	0.510676
ALG-1	protein_coding_AS	WBGene00000987	10.0968	0.0883933	0.00860005
ALG-1	protein_coding_AS	WBGene00000988	2.74901	0.0395484	0.0132803
ALG-1	protein_coding_AS	WBGene00000989	0.182481	0.01	0.0609327
ALG-1	protein_coding_AS	WBGene00000990	1.30182	0.01	0.00798842
ALG-1	protein_coding_AS	WBGene00000991	0.57499	0.01	0.0175206
ALG-1	protein_coding_AS	WBGene00000992	0.01	0.01	1
ALG-1	protein_coding_AS	WBGene00000993	2.71203	0.01	0.00389179
ALG-1	protein_coding_AS	WBGene00000994	14.4859	0.0690968	0.00475942
ALG-1	protein_coding_AS	WBGene00000995	2.22284	0.01	0.00451654
ALG-1	protein_coding_AS	WBGene00000996	5.46166	0.01	0.00183109
ALG-1	protein_coding_AS	WBGene00000998	5.93672	0.0247742	0.00413933
ALG-1	protein_coding_AS	WBGene00001000	2.3181	0.0883933	0.0432871
ALG-1	protein_coding_AS	WBGene00001001	19.1548	0.0690968	0.00348969
ALG-1	protein_coding_AS	WBGene00001002	10.9625	0.01	0.000912222
ALG-1	protein_coding_AS	WBGene00001005	1.64755	0.0885945	0.0937027
ALG-1	protein_coding_AS	WBGene00001006	2.75937	0.0395484	0.0156165
ALG-1	protein_coding_AS	WBGene00001007	18.1775	0.0883933	0.0048776
ALG-1	protein_coding_AS	WBGene00001008	394.693	1.05987	0.00276654
ALG-1	protein_coding_AS	WBGene00001016	23.081	0.177038	0.00766619
ALG-1	protein_coding_AS	WBGene00001017	31.1808	0.0395484	0.00130236
ALG-1	protein_coding_AS	WBGene00001018	4.62275	0.225883	0.0475086
ALG-1	protein_coding_AS	WBGene00001019	6.16172	0.0395484	0.00636019
ALG-1	protein_coding_AS	WBGene00001020	9.69466	0.0247742	0.00248106
ALG-1	protein_coding_AS	WBGene00001021	4.17521	0.01	0.00240127
ALG-1	protein_coding_AS	WBGene00001022	2.96549	0.01	0.00342758
ALG-1	protein_coding_AS	WBGene00001023	22.8668	0.0883933	0.00410564
ALG-1	protein_coding_AS	WBGene00001025	28.1602	0.01	0.00035566
ALG-1	protein_coding_AS	WBGene00001026	14.7558	0.01	0.000679528
ALG-1	protein_coding_AS	WBGene00001027	12.4014	0.196335	0.0168177
ALG-1	protein_coding_AS	WBGene00001028	17.6087	0.01	0.000568791
ALG-1	protein_coding_AS	WBGene00001029	18.1534	0.166787	0.00914142
ALG-1	protein_coding_AS	WBGene00001030	19.3868	0.14749	0.00762316
ALG-1	protein_coding_AS	WBGene00001031	22.9224	0.255432	0.0110266
ALG-1	protein_coding_AS	WBGene00001032	4.74497	0.01	0.00211371
ALG-1	protein_coding_AS	WBGene00001034	21.8343	0.255432	0.0121002
ALG-1	protein_coding_AS	WBGene00001035	12.316	0.0690968	0.00533033
ALG-1	protein_coding_AS	WBGene00001036	3.3323	0.01	0.00300179
ALG-1	protein_coding_AS	WBGene00001037	25.2832	0.206587	0.0082199
ALG-1	protein_coding_AS	WBGene00001038	10.951	0.0690968	0.00632405
ALG-1	protein_coding_AS	WBGene00001039	1.89635	0.01	0.00529115
ALG-1	protein_coding_AS	WBGene00001040	6.64277	0.0883933	0.013386
ALG-1	protein_coding_AS	WBGene00001041	13.4413	0.0690968	0.00526808
ALG-1	protein_coding_AS	WBGene00001042	180.275	0.314529	0.00176878
ALG-1	protein_coding_AS	WBGene00001043	7.44194	0.18729	0.0233144
ALG-1	protein_coding_AS	WBGene00001044	13.2665	0.0883933	0.00692749
ALG-1	protein_coding_AS	WBGene00001045	3.72206	0.01	0.00272736
ALG-1	protein_coding_AS	WBGene00001046	6.8063	0.14749	0.0219297
ALG-1	protein_coding_AS	WBGene00001047	19.0842	0.0690968	0.00348151
ALG-1	protein_coding_AS	WBGene00001048	10.284	0.0883933	0.00877394
ALG-1	protein_coding_AS	WBGene00001049	35.4167	0.117942	0.00341801
ALG-1	protein_coding_AS	WBGene00001050	50.6509	0.236135	0.00463042
ALG-1	protein_coding_AS	WBGene00001051	25.6472	0.134525	0.00528313
ALG-1	protein_coding_AS	WBGene00001052	1.04388	0.0395484	0.0444769
ALG-1	protein_coding_AS	WBGene00001053	0.297227	0.01	0.0349077
ALG-1	protein_coding_AS	WBGene00001054	0.134338	0.01	0.0850999
ALG-1	protein_coding_AS	WBGene00001055	0.357891	0.01	0.031179
ALG-1	protein_coding_AS	WBGene00001056	11.5561	0.166787	0.0144005
ALG-1	protein_coding_AS	WBGene00001057	10.5614	0.117942	0.0113344
ALG-1	protein_coding_AS	WBGene00001058	8.57853	0.01	0.00116583
ALG-1	protein_coding_AS	WBGene00001059	0.720068	0.01	0.0143906
ALG-1	protein_coding_AS	WBGene00001060	14.267	0.177038	0.0123999
ALG-1	protein_coding_AS	WBGene00001061	17.0614	0.117942	0.00680747
ALG-1	protein_coding_AS	WBGene00001062	0.0386476	0.01	0.574299
ALG-1	protein_coding_AS	WBGene00001063	1.83539	0.01	0.005466
ALG-1	protein_coding_AS	WBGene00001064	1.78972	0.01	0.00587738
ALG-1	protein_coding_AS	WBGene00001065	0.0770428	0.01	0.13191
ALG-1	protein_coding_AS	WBGene00001066	0.744439	0.01	0.0134696
ALG-1	protein_coding_AS	WBGene00001067	0.01	0.01	1
ALG-1	protein_coding_AS	WBGene00001068	0.843685	0.01	0.0126596
ALG-1	protein_coding_AS	WBGene00001069	0.0386476	0.01	0.574299
ALG-1	protein_coding_AS	WBGene00001070	0.162986	0.01	0.0785148
ALG-1	protein_coding_AS	WBGene00001071	0.671275	0.01	0.0175313
ALG-1	protein_coding_AS	WBGene00001072	1.70407	0.01	0.00588011
ALG-1	protein_coding_AS	WBGene00001073	7.91267	0.01	0.00126456
ALG-1	protein_coding_AS	WBGene00001074	0.576867	0.01	0.0177844
ALG-1	protein_coding_AS	WBGene00001075	0.242938	0.01	0.0476603
ALG-1	protein_coding_AS	WBGene00001076	0.622538	0.01	0.0162999
ALG-1	protein_coding_AS	WBGene00001077	0.239776	0.01	0.0417059
ALG-1	protein_coding_AS	WBGene00001078	0.332574	0.01	0.0363409
ALG-1	protein_coding_AS	WBGene00001079	0.805649	0.550916	0.666066
ALG-1	protein_coding_AS	WBGene00001080	15.937	0.0883933	0.00551368
ALG-1	protein_coding_AS	WBGene00001081	12.7705	0.0883933	0.00660741
ALG-1	protein_coding_AS	WBGene00001082	13.7148	0.0690968	0.00456724
ALG-1	protein_coding_AS	WBGene00001085	30.1051	0.0543226	0.00180411
ALG-1	protein_coding_AS	WBGene00001086	2.94196	0.01	0.00341015
ALG-1	protein_coding_AS	WBGene00001087	18.9584	0.0690968	0.00379052
ALG-1	protein_coding_AS	WBGene00001088	6.22393	0.01	0.00160877
ALG-1	protein_coding_AS	WBGene00001089	2.78974	0.0395484	0.0131452
ALG-1	protein_coding_AS	WBGene00001090	28.3868	0.166787	0.00585537
ALG-1	pseudogene_AS	WBGene00001091	2.06824	0.0395484	0.0195653
ALG-1	protein_coding_AS	WBGene00001092	16.0273	0.201461	0.0124353
ALG-1	protein_coding_AS	WBGene00001093	35.6091	0.0690968	0.00194975
ALG-1	protein_coding_AS	WBGene00001094	11.845	0.0690968	0.00599461
ALG-1	protein_coding_AS	WBGene00001095	4.74306	0.01	0.00216094
ALG-1	protein_coding_AS	WBGene00001096	0.288914	0.01	0.0349464
ALG-1	protein_coding_AS	WBGene00001099	3.82127	0.117942	0.0302731
ALG-1	protein_coding_AS	WBGene00001101	1.96555	0.0395484	0.0227118
ALG-1	protein_coding_AS	WBGene00001102	12.1022	0.225883	0.0187448
ALG-1	protein_coding_AS	WBGene00001103	0.182481	0.0395484	0.183861
ALG-1	protein_coding_AS	WBGene00001104	0.230028	0.0883933	0.311847
ALG-1	protein_coding_AS	WBGene00001105	0.746876	0.01	0.0137596
ALG-1	protein_coding_AS	WBGene00001106	0.0483952	0.01	0.55761
ALG-1	protein_coding_AS	WBGene00001107	0.23988	0.01	0.0416878
ALG-1	protein_coding_AS	WBGene00001108	0.220876	0.01	0.0558963
ALG-1	protein_coding_AS	WBGene00001109	0.0483952	0.01	0.55761
ALG-1	protein_coding_AS	WBGene00001110	41.4671	0.177038	0.00426623
ALG-1	pseudogene_AS	WBGene00001111	218.548	0.344077	0.00157599
ALG-1	protein_coding_AS	WBGene00001112	96.3737	0.441767	0.00477379
ALG-1	protein_coding_AS	WBGene00001113	0.373862	0.157742	0.401851
ALG-1	protein_coding_AS	WBGene00001115	2.24183	0.01	0.00446533
ALG-1	protein_coding_AS	WBGene00001116	1.37034	0.01	0.0073219
ALG-1	protein_coding_AS	WBGene00001117	0.776724	0.01	0.0152834
ALG-1	protein_coding_AS	WBGene00001118	5.93055	0.196335	0.0328114
ALG-1	protein_coding_AS	WBGene00001119	42.0941	0.225883	0.00516762
ALG-1	protein_coding_AS	WBGene00001121	5.67658	0.0690968	0.0134744
ALG-1	protein_coding_AS	WBGene00001122	0.573492	0.01	0.017751
ALG-1	protein_coding_AS	WBGene00001123	0.430566	0.01	0.0377339
ALG-1	protein_coding_AS	WBGene00001127	0.220281	0.01	0.0717435
ALG-1	protein_coding_AS	WBGene00001129	0.862656	0.01	0.0124175
ALG-1	protein_coding_AS	WBGene00001130	3.2856	0.0690968	0.0222326
ALG-1	protein_coding_AS	WBGene00001131	77.0998	0.431515	0.00546648
ALG-1	protein_coding_AS	WBGene00001132	0.517695	0.01	0.0201722
ALG-1	protein_coding_AS	WBGene00001133	0.683827	0.0295983	0.063055
ALG-1	protein_coding_AS	WBGene00001134	46.4059	0.0395484	0.000840073
ALG-1	protein_coding_AS	WBGene00001135	0.772086	0.0395484	0.0440622
ALG-1	protein_coding_AS	WBGene00001136	1.06297	0.01	0.0094897
ALG-1	protein_coding_AS	WBGene00001137	15.6761	0.0395484	0.00238988
ALG-1	protein_coding_AS	WBGene00001145	5.98976	0.01	0.00178539
ALG-1	protein_coding_AS	WBGene00001147	73.173	0.314126	0.00439576
ALG-1	protein_coding_AS	WBGene00001148	1.32042	0.01	0.00864936
ALG-1	protein_coding_AS	WBGene00001149	1.50265	0.0395484	0.0324479
ALG-1	protein_coding_AS	WBGene00001150	1.50749	0.01	0.00701511
ALG-1	protein_coding_AS	WBGene00001151	3.16221	0.0247742	0.00774834
ALG-1	protein_coding_AS	WBGene00001152	3.16778	0.01	0.00328409
ALG-1	protein_coding_AS	WBGene00001153	31.2112	0.18729	0.00540879
ALG-1	protein_coding_AS	WBGene00001154	2.61373	0.01	0.003838
ALG-1	protein_coding_AS	WBGene00001155	1.01057	0.0491966	0.0501316
ALG-1	protein_coding_AS	WBGene00001156	0.10569	0.01	0.0977416
ALG-1	protein_coding_AS	WBGene00001157	0.0386476	0.01	0.574299
ALG-1	protein_coding_AS	WBGene00001158	0.0959429	0.01	0.52749
ALG-1	protein_coding_AS	WBGene00001159	0.347293	0.01	0.0294239
ALG-1	protein_coding_AS	WBGene00001160	11.7016	0.01	0.000857576
ALG-1	protein_coding_AS	WBGene00001161	9.10491	0.0883933	0.00955212
ALG-1	protein_coding_AS	WBGene00001162	6.08598	0.01	0.00164868
ALG-1	protein_coding_AS	WBGene00001163	0.297369	0.01	0.0349671
ALG-1	protein_coding_AS	WBGene00001164	0.536	0.01	0.0223888
ALG-1	protein_coding_AS	WBGene00001165	0.709178	0.01	0.0142345
ALG-1	protein_coding_AS	WBGene00001166	26.9238	0.0883933	0.00322089
ALG-1	protein_coding_AS	WBGene00001167	60.5438	0.28498	0.00478444
ALG-1	protein_coding_AS	WBGene00001168	25.6633	0.344077	0.0134785
ALG-1	protein_coding_AS	WBGene00001169	3.26159	0.0395484	0.0122309
ALG-1	protein_coding_AS	WBGene00001170	0.48848	0.01	0.0212671
ALG-1	protein_coding_AS	WBGene00001171	2.35769	0.01	0.00479444
ALG-1	protein_coding_AS	WBGene00001172	0.480153	0.01	0.026454
ALG-1	protein_coding_AS	WBGene00001173	0.01	0.138827	13.8827
ALG-1	protein_coding_AS	WBGene00001174	0.834427	0.01	0.0166138
ALG-1	protein_coding_AS	WBGene00001175	0.292696	0.01	0.0344135
ALG-1	protein_coding_AS	WBGene00001177	42.3556	0.255432	0.00601537
ALG-1	protein_coding_AS	WBGene00001178	16.5631	0.01	0.000604886
ALG-1	protein_coding_AS	WBGene00001179	5.45121	0.01	0.00185114
ALG-1	protein_coding_AS	WBGene00001182	1.84923	0.01	0.0054077
ALG-1	protein_coding_AS	WBGene00001184	0.621943	0.01	0.0211602
ALG-1	protein_coding_AS	WBGene00001185	8.30215	0.0247742	0.00285796
ALG-1	protein_coding_AS	WBGene00001186	2.2608	0.01	0.00442649
ALG-1	protein_coding_AS	WBGene00001187	1.15011	0.0395484	0.0336155
ALG-1	protein_coding_AS	WBGene00001188	115.659	0.196335	0.0018012
ALG-1	protein_coding_AS	WBGene00001189	11.342	0.0395484	0.00308094
ALG-1	protein_coding_AS	WBGene00001190	16.1006	0.14749	0.00921619
ALG-1	protein_coding_AS	WBGene00001193	2.5946	0.01	0.00387816
ALG-1	protein_coding_AS	WBGene00001194	26.2162	0.14749	0.00560419
ALG-1	protein_coding_AS	WBGene00001196	68.4342	0.403174	0.00603124
ALG-1	protein_coding_AS	WBGene00001202	6.21854	0.0883933	0.0187698
ALG-1	protein_coding_AS	WBGene00001204	0.670553	0.01	0.0154234
ALG-1	protein_coding_AS	WBGene00001207	0.679833	0.01	0.0152885
ALG-1	protein_coding_AS	WBGene00001208	1.13186	0.01	0.008839
ALG-1	protein_coding_AS	WBGene00001209	20.5059	0.0986452	0.00489167
ALG-1	protein_coding_AS	WBGene00001210	0.0481968	0.01	0.557875
ALG-1	protein_coding_AS	WBGene00001211	0.576106	0.01	0.0174781
ALG-1	protein_coding_AS	WBGene00001214	76.491	0.166787	0.0022746
ALG-1	protein_coding_AS	WBGene00001215	133.245	0.766799	0.00583176
ALG-1	protein_coding_AS	WBGene00001223	0.115438	0.01	0.104865
ALG-1	protein_coding_AS	WBGene00001224	10.6172	0.0883933	0.00826813
ALG-1	protein_coding_AS	WBGene00001225	19.1868	0.0883933	0.00462786
ALG-1	protein_coding_AS	WBGene00001226	30.0788	0.913334	0.0310113
ALG-1	protein_coding_AS	WBGene00001227	12.0741	0.01	0.000829021
ALG-1	protein_coding_AS	WBGene00001228	13.8572	0.0395484	0.00295867
ALG-1	protein_coding_AS	WBGene00001229	9.4106	0.0883933	0.011219
ALG-1	protein_coding_AS	WBGene00001230	15.1277	0.14749	0.00976463
ALG-1	protein_coding_AS	WBGene00001231	7.83213	0.01	0.00127695
ALG-1	protein_coding_AS	WBGene00001232	11.8559	0.01	0.000846175
ALG-1	protein_coding_AS	WBGene00001233	4.50187	0.01	0.00226905
ALG-1	protein_coding_AS	WBGene00001234	9.81536	0.01	0.00102314
ALG-1	protein_coding_AS	WBGene00001235	7.1812	0.0883933	0.012501
ALG-1	protein_coding_AS	WBGene00001236	5.79345	0.01	0.00173714
ALG-1	protein_coding_AS	WBGene00001237	0.153833	0.01	0.0951006
ALG-1	protein_coding_AS	WBGene00001239	4.76825	0.0395484	0.00829054
ALG-1	protein_coding_AS	WBGene00001240	0.603043	0.01	0.0188485
ALG-1	protein_coding_AS	WBGene00001241	7.5273	0.01	0.00134835
ALG-1	protein_coding_AS	WBGene00001242	1.51299	0.01	0.006615
ALG-1	protein_coding_AS	WBGene00001243	6.65381	0.471315	0.0744524
ALG-1	protein_coding_AS	WBGene00001244	3.05438	0.0395484	0.0131085
ALG-1	protein_coding_AS	WBGene00001245	6.74851	0.177038	0.0265745
ALG-1	protein_coding_AS	WBGene00001246	7.87291	0.295232	0.0359681
ALG-1	protein_coding_AS	WBGene00001247	27.5176	0.0690968	0.00233407
ALG-1	protein_coding_AS	WBGene00001248	1.77731	0.01	0.00563702
ALG-1	protein_coding_AS	WBGene00001249	2.98956	0.01	0.00334638
ALG-1	protein_coding_AS	WBGene00001250	0.55609	0.01	0.019295
ALG-1	protein_coding_AS	WBGene00001251	0.578735	0.01	0.0189119
ALG-1	protein_coding_AS	WBGene00001252	0.153833	0.01	0.0951006
ALG-1	protein_coding_AS	WBGene00001253	0.522568	0.01	0.0206194
ALG-1	protein_coding_AS	WBGene00001258	16.3645	0.343473	0.0208197
ALG-1	protein_coding_AS	WBGene00001259	33.0875	0.225883	0.00691636
ALG-1	protein_coding_AS	WBGene00001262	14.2298	0.166787	0.0125427
ALG-1	protein_coding_AS	WBGene00001263	1.37853	0.01	0.00739435
ALG-1	protein_coding_AS	WBGene00001281	64.3311	0.0986452	0.0014346
ALG-1	protein_coding_AS	WBGene00001284	28.788	0.196335	0.00675369
ALG-1	protein_coding_AS	WBGene00001303	9.50463	0.0395484	0.00455905
ALG-1	protein_coding_AS	WBGene00001309	6.29074	0.01	0.00158998
ALG-1	protein_coding_AS	WBGene00001310	1.40756	0.01	0.00713508
ALG-1	protein_coding_AS	WBGene00001311	0.813918	0.01	0.0125269
ALG-1	protein_coding_AS	WBGene00001320	7.06827	0.0395484	0.00557338
ALG-1	protein_coding_AS	WBGene00001324	14.6019	0.0883933	0.00623186
ALG-1	protein_coding_AS	WBGene00001325	18.7678	0.01	0.000535334
ALG-1	protein_coding_AS	WBGene00001328	0.700891	0.01	0.0144109
ALG-1	protein_coding_AS	WBGene00001329	8.61781	0.117942	0.0134581
ALG-1	protein_coding_AS	WBGene00001330	33.101	0.20317	0.00618369
ALG-1	protein_coding_AS	WBGene00001331	0.852909	0.01	0.012127
ALG-1	protein_coding_AS	WBGene00001332	11.7548	0.0690968	0.0057594
ALG-1	protein_coding_AS	WBGene00001333	15.0684	0.0986452	0.0064609
ALG-1	protein_coding_AS	WBGene00001334	8.13289	0.0395484	0.00414473
ALG-1	protein_coding_AS	WBGene00001335	21.0646	0.0395484	0.001839
ALG-1	protein_coding_AS	WBGene00001336	14.4047	0.0883933	0.00700749
ALG-1	protein_coding_AS	WBGene00001337	14.5958	0.166787	0.011374
ALG-1	protein_coding_AS	WBGene00001338	7.74678	0.0690968	0.00854571
ALG-1	protein_coding_AS	WBGene00001340	6.14438	0.01	0.00166912
ALG-1	protein_coding_AS	WBGene00001345	1.07374	0.01	0.00931818
ALG-1	protein_coding_AS	WBGene00001352	19.6473	0.14749	0.00758569
ALG-1	protein_coding_AS	WBGene00001358	5.38994	1.17022	0.220576
ALG-1	protein_coding_AS	WBGene00001362	1.46762	0.01	0.00772447
ALG-1	protein_coding_AS	WBGene00001365	4.79034	0.0395484	0.00815995
ALG-1	protein_coding_AS	WBGene00001366	1.34111	0.01	0.00752497
ALG-1	protein_coding_AS	WBGene00001368	4.46208	0.01	0.0022519
ALG-1	protein_coding_AS	WBGene00001371	12.2546	0.18729	0.0155095
ALG-1	protein_coding_AS	WBGene00001372	13.3278	0.0395484	0.00308233
ALG-1	protein_coding_AS	WBGene00001373	0.0673047	0.01	0.540125
ALG-1	protein_coding_AS	WBGene00001374	0.522617	0.14749	0.288997
ALG-1	protein_coding_AS	WBGene00001377	4.21526	4.4326	1.06213
ALG-1	protein_coding_AS	WBGene00001385	0.0959429	0.01	0.52749
ALG-1	protein_coding_AS	WBGene00001386	5.14064	0.0883933	0.0167992
ALG-1	protein_coding_AS	WBGene00001389	0.0386476	0.01	0.574299
ALG-1	protein_coding_AS	WBGene00001390	0.01	0.01	1
ALG-1	protein_coding_AS	WBGene00001391	0.0483952	0.01	0.55761
ALG-1	protein_coding_AS	WBGene00001392	1.80066	0.0883933	0.0524804
ALG-1	protein_coding_AS	WBGene00001393	6.38584	0.0986452	0.0157956
ALG-1	protein_coding_AS	WBGene00001394	12.2434	0.01	0.000865111
ALG-1	protein_coding_AS	WBGene00001395	0.871809	0.01	0.0115244
ALG-1	protein_coding_AS	WBGene00001396	4.78596	0.01	0.00211766
ALG-1	protein_coding_AS	WBGene00001397	0.433742	0.01	0.0232242
ALG-1	protein_coding_AS	WBGene00001398	0.459804	0.0883933	0.171338
ALG-1	protein_coding_AS	WBGene00001399	0.201381	0.01	0.0514706
ALG-1	protein_coding_AS	WBGene00001400	2.53694	0.01	0.00397251
ALG-1	protein_coding_AS	WBGene00001401	0.142672	0.0361311	0.613062
ALG-1	protein_coding_AS	WBGene00001402	90.1729	0.131158	0.00145482
ALG-1	protein_coding_AS	WBGene00001403	0.662723	0.01	0.0151401
ALG-1	protein_coding_AS	WBGene00001404	3.50607	0.01	0.00288326
ALG-1	protein_coding_AS	WBGene00001405	3.36095	0.0690968	0.0204146
ALG-1	protein_coding_AS	WBGene00001406	16.7866	0.166787	0.0106528
ALG-1	protein_coding_AS	WBGene00001410	0.613385	0.01	0.0166434
ALG-1	protein_coding_AS	WBGene00001411	20.8086	0.01	0.000480601
ALG-1	protein_coding_AS	WBGene00001412	5.49412	0.01	0.00182252
ALG-1	protein_coding_AS	WBGene00001413	40.9431	0.286689	0.00709634
ALG-1	protein_coding_AS	WBGene00001414	40.6174	0.14749	0.00365386
ALG-1	protein_coding_AS	WBGene00001423	17.9998	0.186687	0.0102584
ALG-1	protein_coding_AS	WBGene00001424	2.85563	0.0883933	0.0427322
ALG-1	protein_coding_AS	WBGene00001425	3.23542	0.0395484	0.0134983
ALG-1	protein_coding_AS	WBGene00001426	10.782	0.344077	0.0318942
ALG-1	protein_coding_AS	WBGene00001427	31.6526	0.874088	0.0275407
ALG-1	protein_coding_AS	WBGene00001428	0.211128	0.01	0.048291
ALG-1	protein_coding_AS	WBGene00001429	0.18339	0.01	0.0603552
ALG-1	protein_coding_AS	WBGene00001430	1.61724	0.01	0.00671586
ALG-1	protein_coding_AS	WBGene00001431	9.50641	0.0986452	0.0107435
ALG-1	protein_coding_AS	WBGene00001432	0.14423	0.01	0.0706049
ALG-1	protein_coding_AS	WBGene00001433	3801.15	8.11895	0.0022636
ALG-1	protein_coding_AS	WBGene00001434	0.0483952	0.01	0.55761
ALG-1	protein_coding_AS	WBGene00001435	0.229731	0.01	0.11548
ALG-1	protein_coding_AS	WBGene00001436	0.0578452	0.01	0.177616
ALG-1	protein_coding_AS	WBGene00001437	0.316566	0.01	0.0335966
ALG-1	protein_coding_AS	WBGene00001438	0.153436	0.01	0.0803289
ALG-1	protein_coding_AS	WBGene00001439	5.15007	0.0883933	0.0157151
ALG-1	protein_coding_AS	WBGene00001440	0.545747	0.01	0.0198599
ALG-1	protein_coding_AS	WBGene00001441	2.60095	0.0883933	0.0299318
ALG-1	protein_coding_AS	WBGene00001442	0.336061	0.01	0.0492634
ALG-1	protein_coding_AS	WBGene00001443	19.4857	0.117942	0.00625329
ALG-1	protein_coding_AS	WBGene00001444	0.10569	0.01	0.0977416
ALG-1	protein_coding_AS	WBGene00001445	0.0483952	0.01	0.55761
ALG-1	protein_coding_AS	WBGene00001446	0.0483952	0.01	0.55761
ALG-1	protein_coding_AS	WBGene00001447	0.162986	0.01	0.0785148
ALG-1	protein_coding_AS	WBGene00001448	0.393357	0.01	0.0300366
ALG-1	protein_coding_AS	WBGene00001449	1.55449	0.01	0.00920805
ALG-1	protein_coding_AS	WBGene00001450	0.151034	0.01	0.517119
ALG-1	protein_coding_AS	WBGene00001451	0.125185	0.01	0.520801
ALG-1	protein_coding_AS	WBGene00001452	0.287919	0.01	0.0401817
ALG-1	protein_coding_AS	WBGene00001453	0.540636	0.01	0.0185109
ALG-1	protein_coding_AS	WBGene00001454	0.0483952	0.01	0.55761
ALG-1	protein_coding_AS	WBGene00001456	0.192582	0.01	0.0898028
ALG-1	protein_coding_AS	WBGene00001457	1.37974	0.01	0.00735983
ALG-1	protein_coding_AS	WBGene00001458	0.0867903	0.01	0.530566
ALG-1	protein_coding_AS	WBGene00001459	170.138	0.177038	0.00104121
ALG-1	protein_coding_AS	WBGene00001460	0.10569	0.01	0.0977416
ALG-1	protein_coding_AS	WBGene00001461	0.897856	0.01	0.0116939
ALG-1	protein_coding_AS	WBGene00001462	0.0672952	0.01	0.540131
ALG-1	protein_coding_AS	WBGene00001463	0.0386476	0.01	0.574299
ALG-1	protein_coding_AS	WBGene00001465	1.60721	0.01	0.00624994
ALG-1	protein_coding_AS	WBGene00001466	0.258676	0.01	0.0446994
ALG-1	protein_coding_AS	WBGene00001468	31.7916	0.14749	0.00464412
ALG-1	protein_coding_AS	WBGene00001470	2.43274	0.01	0.00420268
ALG-1	protein_coding_AS	WBGene00001475	1.66776	0.01	0.00602829
ALG-1	protein_coding_AS	WBGene00001476	1.09243	0.01	0.00955193
ALG-1	protein_coding_AS	WBGene00001477	0.0959429	0.01	0.52749
ALG-1	protein_coding_AS	WBGene00001478	2.83681	0.01	0.00354051
ALG-1	protein_coding_AS	WBGene00001479	1.02756	0.01	0.0101792
ALG-1	protein_coding_AS	WBGene00001480	57.7994	0.117942	0.00195528
ALG-1	protein_coding_AS	WBGene00001481	5.74101	0.01	0.00174205
ALG-1	protein_coding_AS	WBGene00001482	1.22495	0.0247742	0.0235671
ALG-1	protein_coding_AS	WBGene00001483	1.76167	0.0395484	0.0239226
ALG-1	protein_coding_AS	WBGene00001484	2.18025	0.01	0.0045957
ALG-1	protein_coding_AS	WBGene00001485	26.8819	0.14749	0.00549188
ALG-1	protein_coding_AS	WBGene00001486	3.25492	0.01	0.00309052
ALG-1	protein_coding_AS	WBGene00001487	6.6659	0.177038	0.0266568
ALG-1	protein_coding_AS	WBGene00001488	712.356	1.77566	0.00251889
ALG-1	protein_coding_AS	WBGene00001489	8.05652	0.0395484	0.00480101
ALG-1	protein_coding_AS	WBGene00001490	4.98853	0.0491966	0.00966533
ALG-1	protein_coding_AS	WBGene00001491	10.3771	0.0883933	0.00864309
ALG-1	protein_coding_AS	WBGene00001492	2.98022	0.01	0.00335703
ALG-1	protein_coding_AS	WBGene00001493	8.86548	0.117942	0.0128633
ALG-1	protein_coding_AS	WBGene00001494	4.0196	0.01	0.00258426
ALG-1	protein_coding_AS	WBGene00001495	0.01	0.01	1
ALG-1	protein_coding_AS	WBGene00001496	23.3916	0.117942	0.00512021
ALG-1	protein_coding_AS	WBGene00001497	4.61484	0.01	0.00221151
ALG-1	protein_coding_AS	WBGene00001498	10.6806	0.0395484	0.003663
ALG-1	protein_coding_AS	WBGene00001499	27.9621	0.103369	0.0037532
ALG-1	protein_coding_AS	WBGene00001500	0.153833	0.01	0.0951006
ALG-1	protein_coding_AS	WBGene00001501	5.54676	0.0395484	0.00680006
ALG-1	protein_coding_AS	WBGene00001502	3.87601	0.0395484	0.012027
ALG-1	protein_coding_AS	WBGene00001503	8.67444	0.01	0.00115281
ALG-1	protein_coding_AS	WBGene00001505	3.91435	0.01	0.00256012
ALG-1	protein_coding_AS	WBGene00001506	0.431842	0.01	0.0372631
ALG-1	protein_coding_AS	WBGene00001507	0.162986	0.01	0.0785148
ALG-1	protein_coding_AS	WBGene00001508	0.191695	0.01	0.0744679
ALG-1	protein_coding_AS	WBGene00001509	24.1371	0.0690968	0.00283345
ALG-1	protein_coding_AS	WBGene00001510	25.722	0.14749	0.00575886
ALG-1	protein_coding_AS	WBGene00001511	18.2519	0.0395484	0.0021025
ALG-1	protein_coding_AS	WBGene00001512	0.348059	0.01	0.0306335
ALG-1	protein_coding_AS	WBGene00001513	19.1136	0.117942	0.00639192
ALG-1	protein_coding_AS	WBGene00001514	25.5772	0.255432	0.0102324
ALG-1	protein_coding_AS	WBGene00001515	0.421409	0.01	0.0252768
ALG-1	protein_coding_AS	WBGene00001516	4.29539	0.01	0.00234455
ALG-1	protein_coding_AS	WBGene00001517	2.64297	0.01	0.00378524
ALG-1	protein_coding_AS	WBGene00001518	2.18315	0.0395484	0.0185616
ALG-1	protein_coding_AS	WBGene00001519	1.4368	0.0395484	0.0261154
ALG-1	protein_coding_AS	WBGene00001520	13.0292	0.01	0.000767569
ALG-1	protein_coding_AS	WBGene00001522	4.1297	0.01	0.00243971
ALG-1	protein_coding_AS	WBGene00001523	30.4322	0.01	0.000330471
ALG-1	protein_coding_AS	WBGene00001526	33.8983	0.18729	0.00524745
ALG-1	protein_coding_AS	WBGene00001527	22.2853	0.0395484	0.00164875
ALG-1	protein_coding_AS	WBGene00001528	1.77855	0.01	0.00579268
ALG-1	pseudogene_AS	WBGene00001529	6.88795	0.0883933	0.016052
ALG-1	protein_coding_AS	WBGene00001530	1.45035	0.01	0.00726134
ALG-1	protein_coding_AS	WBGene00001531	0.837562	0.01	0.0119513
ALG-1	protein_coding_AS	WBGene00001532	0.373873	0.01	0.0268245
ALG-1	protein_coding_AS	WBGene00001533	0.524206	0.01	0.026989
ALG-1	protein_coding_AS	WBGene00001534	0.153833	0.01	0.0951006
ALG-1	protein_coding_AS	WBGene00001535	1.02539	0.01	0.0101933
ALG-1	protein_coding_AS	WBGene00001536	0.220942	0.01	0.0558537
ALG-1	protein_coding_AS	WBGene00001537	0.854304	0.01	0.0118043
ALG-1	protein_coding_AS	WBGene00001538	4.10068	0.0198495	0.00551598
ALG-1	protein_coding_AS	WBGene00001539	1.87341	0.01	0.00572251
ALG-1	protein_coding_AS	WBGene00001540	1.00963	0.01	0.00992404
ALG-1	protein_coding_AS	WBGene00001541	0.392459	0.01	0.0255731
ALG-1	protein_coding_AS	WBGene00001542	0.298423	0.01	0.0421062
ALG-1	protein_coding_AS	WBGene00001543	1.09282	0.01	0.00915106
ALG-1	protein_coding_AS	WBGene00001544	1.04258	0.01	0.00994327
ALG-1	protein_coding_AS	WBGene00001545	0.153833	0.01	0.0951006
ALG-1	protein_coding_AS	WBGene00001546	0.343829	0.01	0.0294242
ALG-1	protein_coding_AS	WBGene00001547	0.459804	0.01	0.0222038
ALG-1	protein_coding_AS	WBGene00001548	13.3281	0.0690968	0.00468055
ALG-1	protein_coding_AS	WBGene00001549	2.00131	0.01	0.00500308
ALG-1	protein_coding_AS	WBGene00001550	0.144086	0.01	0.0706974
ALG-1	protein_coding_AS	WBGene00001551	0.285484	0.01	0.0359745
ALG-1	protein_coding_AS	WBGene00001552	0.153833	0.01	0.0951006
ALG-1	protein_coding_AS	WBGene00001553	1.68073	0.0883933	0.0491648
ALG-1	protein_coding_AS	WBGene00001554	0.392762	0.01	0.0264404
ALG-1	protein_coding_AS	WBGene00001555	2.94786	0.021199	0.00688266
ALG-1	protein_coding_AS	WBGene00001556	3.48169	0.01	0.00290771
ALG-1	protein_coding_AS	WBGene00001557	0.249523	0.01	0.0432546
ALG-1	protein_coding_AS	WBGene00001558	21.2262	0.28498	0.0134377
ALG-1	protein_coding_AS	WBGene00001559	2.70075	0.01	0.00377899
ALG-1	protein_coding_AS	WBGene00001560	0.633012	0.01	0.0159641
ALG-1	protein_coding_AS	WBGene00001561	202.879	0.932028	0.00472525
ALG-1	protein_coding_AS	WBGene00001562	9.38784	0.0395484	0.00415378
ALG-1	protein_coding_AS	WBGene00001563	33.492	0.225883	0.00695949
ALG-1	protein_coding_AS	WBGene00001564	2.05789	0.0883933	0.0374536
ALG-1	protein_coding_AS	WBGene00001565	6.72223	0.0690968	0.0101815
ALG-1	protein_coding_AS	WBGene00001566	15.5689	0.01	0.00064471
ALG-1	protein_coding_AS	WBGene00001568	18.9547	0.01	0.000528568
ALG-1	protein_coding_AS	WBGene00001569	13.5248	0.0395484	0.00305727
ALG-1	protein_coding_AS	WBGene00001570	0.613397	0.01	0.016643
ALG-1	protein_coding_AS	WBGene00001571	33.2251	0.431515	0.0133944
ALG-1	protein_coding_AS	WBGene00001572	1.24542	0.01	0.00814258
ALG-1	protein_coding_AS	WBGene00001574	8.06506	0.0883933	0.0105328
ALG-1	protein_coding_AS	WBGene00001575	0.163581	0.01	0.515765
ALG-1	protein_coding_AS	WBGene00001577	0.551901	0.01	0.0184412
ALG-1	protein_coding_AS	WBGene00001578	0.894549	0.0395484	0.043317
ALG-1	protein_coding_AS	WBGene00001579	19.9626	0.0395484	0.00189662
ALG-1	protein_coding_AS	WBGene00001580	51.1967	0.206587	0.00406303
ALG-1	protein_coding_AS	WBGene00001581	4.9541	0.01	0.00208615
ALG-1	protein_coding_AS	WBGene00001582	6.69338	0.0395484	0.00612602
ALG-1	protein_coding_AS	WBGene00001583	2.82128	0.23724	4.96562
ALG-1	protein_coding_AS	WBGene00001584	16.1379	0.0395484	0.0022847
ALG-1	protein_coding_AS	WBGene00001585	5.05592	0.01	0.00198028
ALG-1	protein_coding_AS	WBGene00001586	0.287621	0.01	0.0348009
ALG-1	protein_coding_AS	WBGene00001587	0.315856	0.0883933	0.211121
ALG-1	protein_coding_AS	WBGene00001588	0.49458	0.01	0.0275715
ALG-1	protein_coding_AS	WBGene00001589	13.829	0.01	0.000724227
ALG-1	protein_coding_AS	WBGene00001590	6.35408	0.01	0.00164414
ALG-1	protein_coding_AS	WBGene00001591	0.326194	0.01	0.0329366
ALG-1	protein_coding_AS	WBGene00001592	0.167252	0.01	0.0733581
ALG-1	protein_coding_AS	WBGene00001593	0.835547	0.01	0.0119776
ALG-1	protein_coding_AS	WBGene00001594	2.24306	0.01	0.00504584
ALG-1	protein_coding_AS	WBGene00001595	0.0291976	0.211109	17.1978
ALG-1	protein_coding_AS	WBGene00001596	26.9588	0.304277	0.0111967
ALG-1	protein_coding_AS	WBGene00001597	22.4047	0.0986452	0.00442461
ALG-1	protein_coding_AS	WBGene00001598	238.474	1.43375	0.00597623
ALG-1	protein_coding_AS	WBGene00001599	14.011	0.01	0.000732098
ALG-1	protein_coding_AS	WBGene00001600	22.0482	0.0395484	0.00172121
ALG-1	protein_coding_AS	WBGene00001601	223.244	0.854237	0.00378217
ALG-1	protein_coding_AS	WBGene00001602	1.5124	0.01	0.00683598
ALG-1	protein_coding_AS	WBGene00001603	3.08104	0.01	0.00324771
ALG-1	protein_coding_AS	WBGene00001604	1.52191	0.01	0.00658463
ALG-1	pseudogene_AS	WBGene00001605	1.56114	0.01	0.00641553
ALG-1	protein_coding_AS	WBGene00001606	11.0881	0.38267	0.0336572
ALG-1	protein_coding_AS	WBGene00001607	15.5546	0.117942	0.00748514
ALG-1	protein_coding_AS	WBGene00001608	0.10569	0.01	0.0977416
ALG-1	protein_coding_AS	WBGene00001609	46.6553	0.0690968	0.00140808
ALG-1	protein_coding_AS	WBGene00001612	0.201381	0.01	0.0514706
ALG-1	protein_coding_AS	WBGene00001613	5.7756	0.0639708	0.010667
ALG-1	protein_coding_AS	WBGene00001614	0.230028	0.01	0.0474307
ALG-1	protein_coding_AS	WBGene00001615	2.91828	0.117942	0.0403361
ALG-1	protein_coding_AS	WBGene00001616	0.805361	0.103167	0.17687
ALG-1	protein_coding_AS	WBGene00001617	7.58487	0.01	0.00132792
ALG-1	protein_coding_AS	WBGene00001618	1.41849	0.01	0.00777958
ALG-1	protein_coding_AS	WBGene00001619	0.660933	0.01	0.0151767
ALG-1	protein_coding_AS	WBGene00001620	0.259271	0.01	0.0528234
ALG-1	protein_coding_AS	WBGene00001621	0.383014	0.01	0.0303131
ALG-1	protein_coding_AS	WBGene00001622	0.757218	0.01	0.0139448
ALG-1	protein_coding_AS	WBGene00001623	1.54164	0.01	0.00650102
ALG-1	protein_coding_AS	WBGene00001624	0.461873	0.01	0.0216553
ALG-1	protein_coding_AS	WBGene00001625	0.192228	0.01	0.0900643
ALG-1	protein_coding_AS	WBGene00001626	0.389563	0.01	0.0475867
ALG-1	protein_coding_AS	WBGene00001627	3.99573	0.0395484	0.00870173
ALG-1	protein_coding_AS	WBGene00001628	55.3778	0.14749	0.00271107
ALG-1	protein_coding_AS	WBGene00001629	15.9102	0.211109	0.0132888
ALG-1	protein_coding_AS	WBGene00001630	6.24795	0.0247742	0.00389702
ALG-1	protein_coding_AS	WBGene00001631	0.633128	0.0395484	0.0630169
ALG-1	protein_coding_AS	WBGene00001632	9.20163	0.206587	0.0223489
ALG-1	protein_coding_AS	WBGene00001633	0.512288	0.01	0.0220591
ALG-1	protein_coding_AS	WBGene00001635	17.5643	0.0883933	0.00512422
ALG-1	protein_coding_AS	WBGene00001636	3.89859	0.01	0.00256972
ALG-1	protein_coding_AS	WBGene00001637	2.50136	0.01	0.00404301
ALG-1	protein_coding_AS	WBGene00001638	396.75	0.570212	0.00144891
ALG-1	protein_coding_AS	WBGene00001639	10.4571	0.0883933	0.00904912
ALG-1	protein_coding_AS	WBGene00001640	0.278171	0.01	0.0366695
ALG-1	protein_coding_AS	WBGene00001641	0.182481	0.01	0.0609327
ALG-1	protein_coding_AS	WBGene00001642	0.0867903	0.01	0.530566
ALG-1	protein_coding_AS	WBGene00001643	0.144203	0.01	0.0706535
ALG-1	protein_coding_AS	WBGene00001644	0.488114	0.01	0.0207952
ALG-1	protein_coding_AS	WBGene00001645	10.7896	0.0395484	0.00346257
ALG-1	protein_coding_AS	WBGene00001646	0.431157	0.0883933	0.190745
ALG-1	protein_coding_AS	WBGene00001647	2.76791	0.0690968	0.0233068
ALG-1	protein_coding_AS	WBGene00001648	8.56901	0.01	0.00116969
ALG-1	protein_coding_AS	WBGene00001649	2.58083	0.196335	0.0892206
ALG-1	protein_coding_AS	WBGene00001650	19.0169	0.01	0.000525862
ALG-1	protein_coding_AS	WBGene00001651	5.58848	0.0883933	0.0163119
ALG-1	protein_coding_AS	WBGene00001653	15.7135	0.0883933	0.00554165
ALG-1	protein_coding_AS	WBGene00001660	21.5473	0.166787	0.00853663
ALG-1	protein_coding_AS	WBGene00001661	4.41354	0.01	0.00226953
ALG-1	protein_coding_AS	WBGene00001662	11.4202	0.01	0.000879295
ALG-1	protein_coding_AS	WBGene00001663	17.8871	0.0395484	0.00204449
ALG-1	protein_coding_AS	WBGene00001664	0.392762	0.01	0.0264404
ALG-1	protein_coding_AS	WBGene00001665	0.10569	0.01	0.0977416
ALG-1	protein_coding_AS	WBGene00001666	15.9248	0.01	0.000631144
ALG-1	protein_coding_AS	WBGene00001667	0.172733	0.01	0.0580558
ALG-1	protein_coding_AS	WBGene00001668	0.242827	0.01	0.043295
ALG-1	protein_coding_AS	WBGene00001669	0.335466	0.01	0.0298983
ALG-1	protein_coding_AS	WBGene00001670	0.345452	0.01	0.0295296
ALG-1	protein_coding_AS	WBGene00001671	512.691	1.16902	0.0023049
ALG-1	protein_coding_AS	WBGene00001672	0.0770428	0.01	0.13191
ALG-1	protein_coding_AS	WBGene00001673	0.408648	0.01	0.0245026
ALG-1	protein_coding_AS	WBGene00001674	0.575649	0.01	0.0227076
ALG-1	protein_coding_AS	WBGene00001675	0.0770428	0.01	0.13191
ALG-1	protein_coding_AS	WBGene00001676	0.405415	0.01	0.0246858
ALG-1	protein_coding_AS	WBGene00001677	9.42606	0.01	0.00108332
ALG-1	protein_coding_AS	WBGene00001678	38.2661	0.28498	0.00754559
ALG-1	protein_coding_AS	WBGene00001679	12.2062	0.177038	0.0145326
ALG-1	protein_coding_AS	WBGene00001680	13.7448	0.0883933	0.00589546
ALG-1	protein_coding_AS	WBGene00001681	0.211157	0.01	0.0482824
ALG-1	protein_coding_AS	WBGene00001682	2.25046	0.01	0.00444704
ALG-1	protein_coding_AS	WBGene00001683	71.82	0.541769	0.00771122
ALG-1	protein_coding_AS	WBGene00001684	8.352	0.01	0.00122022
ALG-1	protein_coding_AS	WBGene00001685	1.29875	0.01	0.00771338
ALG-1	protein_coding_AS	WBGene00001686	23.908	0.214526	0.00913734
ALG-1	protein_coding_AS	WBGene00001687	0.552137	0.01	0.0182472
ALG-1	protein_coding_AS	WBGene00001688	41.4037	0.0247742	0.000597163
ALG-1	protein_coding_AS	WBGene00001689	40.6305	0.426992	0.0101692
ALG-1	protein_coding_AS	WBGene00001690	0.214709	0.01	0.0472495
ALG-1	protein_coding_AS	WBGene00001691	0.415239	0.01	0.0457818
ALG-1	protein_coding_AS	WBGene00001692	0.0672952	0.01	0.540131
ALG-1	protein_coding_AS	WBGene00001693	0.0867903	0.01	0.530566
ALG-1	protein_coding_AS	WBGene00001694	0.0386476	0.01	0.574299
ALG-1	protein_coding_AS	WBGene00001695	0.077111	0.01	0.131759
ALG-1	protein_coding_AS	WBGene00001696	0.249707	0.01	0.0431992
ALG-1	protein_coding_AS	WBGene00001697	0.01	0.01	1
ALG-1	protein_coding_AS	WBGene00001698	1.33136	0.01	0.00752684
ALG-1	protein_coding_AS	WBGene00001699	0.0483952	0.01	0.55761
ALG-1	protein_coding_AS	WBGene00001700	1.2073	0.01	0.00829302
ALG-1	protein_coding_AS	WBGene00001701	0.0672952	0.01	0.540131
ALG-1	protein_coding_AS	WBGene00001702	0.0386476	0.01	0.574299
ALG-1	protein_coding_AS	WBGene00001703	0.10569	0.01	0.0977416
ALG-1	protein_coding_AS	WBGene00001704	5.03707	0.01	0.00198535
ALG-1	protein_coding_AS	WBGene00001705	0.239415	0.01	0.0464264
ALG-1	protein_coding_AS	WBGene00001707	3.65195	0.01	0.00274477
ALG-1	protein_coding_AS	WBGene00001708	1.53421	0.01	0.00654145
ALG-1	protein_coding_AS	WBGene00001709	1.46667	0.213974	0.17057
ALG-1	protein_coding_AS	WBGene00001710	0.731359	0.01	0.0137288
ALG-1	protein_coding_AS	WBGene00001711	0.325719	0.01	0.0329647
ALG-1	protein_coding_AS	WBGene00001712	4.93277	0.01	0.00206688
ALG-1	protein_coding_AS	WBGene00001713	0.01	0.01	1
ALG-1	protein_coding_AS	WBGene00001715	0.201381	0.01	0.0514706
ALG-1	protein_coding_AS	WBGene00001716	0.278171	0.01	0.0366695
ALG-1	protein_coding_AS	WBGene00001717	6.57424	0.166787	0.0213917
ALG-1	protein_coding_AS	WBGene00001718	0.0770428	0.01	0.13191
ALG-1	protein_coding_AS	WBGene00001719	0.824261	0.01	0.0127684
ALG-1	protein_coding_AS	WBGene00001721	0.0483952	0.01	0.55761
ALG-1	protein_coding_AS	WBGene00001722	0.0386476	0.01	0.574299
ALG-1	protein_coding_AS	WBGene00001723	0.747471	0.01	0.0136595
ALG-1	protein_coding_AS	WBGene00001724	0.01	0.01	1
ALG-1	protein_coding_AS	WBGene00001725	0.306954	0.01	0.0326162
ALG-1	protein_coding_AS	WBGene00001726	0.277576	0.01	0.0682856
ALG-1	protein_coding_AS	WBGene00001727	0.326314	0.01	0.0381113
ALG-1	protein_coding_AS	WBGene00001728	0.0770999	0.01	0.131834
ALG-1	protein_coding_AS	WBGene00001729	0.0529714	0.01	0.552114
ALG-1	protein_coding_AS	WBGene00001730	0.0483952	0.01	0.55761
ALG-1	protein_coding_AS	WBGene00001731	0.115438	0.01	0.104865
ALG-1	protein_coding_AS	WBGene00001732	0.01	0.01	1
ALG-1	protein_coding_AS	WBGene00001733	0.364114	0.01	0.0279283
ALG-1	protein_coding_AS	WBGene00001734	0.10569	0.01	0.0977416
ALG-1	protein_coding_AS	WBGene00001735	0.814513	0.01	0.0125358
ALG-1	protein_coding_AS	WBGene00001736	41.762	0.01	0.000240993
ALG-1	protein_coding_AS	WBGene00001737	0.0483952	0.01	0.55761
ALG-1	protein_coding_AS	WBGene00001738	0.373267	0.01	0.039143
ALG-1	protein_coding_AS	WBGene00001739	0.0879364	0.01	0.530144
ALG-1	protein_coding_AS	WBGene00001740	3.4241	0.01	0.00296493
ALG-1	protein_coding_AS	WBGene00001743	7.44022	0.01	0.00134663
ALG-1	protein_coding_AS	WBGene00001744	14.748	0.0444731	0.00308076
ALG-1	protein_coding_AS	WBGene00001745	199.238	0.903082	0.00461884
ALG-1	protein_coding_AS	WBGene00001746	9.46456	0.117942	0.0121131
ALG-1	protein_coding_AS	WBGene00001747	12.2763	0.0395484	0.00324685
ALG-1	protein_coding_AS	WBGene00001748	30.2153	0.0883933	0.00277908
ALG-1	protein_coding_AS	WBGene00001749	2.62407	0.01	0.00382343
ALG-1	protein_coding_AS	WBGene00001751	0.0386476	0.01	0.574299
ALG-1	protein_coding_AS	WBGene00001752	0.177607	0.01	0.0573844
ALG-1	protein_coding_AS	WBGene00001753	3.94732	0.01	0.00257461
ALG-1	protein_coding_AS	WBGene00001754	0.211128	0.01	0.048291
ALG-1	protein_coding_AS	WBGene00001755	0.793796	0.01	0.0126281
ALG-1	protein_coding_AS	WBGene00001756	0.834527	0.01	0.0133163
ALG-1	protein_coding_AS	WBGene00001757	3.1473	0.246387	0.0629106
ALG-1	protein_coding_AS	WBGene00001758	1.3354	0.01	0.00750266
ALG-1	protein_coding_AS	WBGene00001759	0.12459	0.01	0.520905
ALG-1	protein_coding_AS	WBGene00001760	1.72061	0.01	0.00581853
ALG-1	protein_coding_AS	WBGene00001761	0.469552	0.0395484	0.0840669
ALG-1	protein_coding_AS	WBGene00001762	0.222851	0.01	0.0458129
ALG-1	protein_coding_AS	WBGene00001763	7.42977	0.01	0.0013564
ALG-1	protein_coding_AS	WBGene00001764	5.70626	0.01	0.0017529
ALG-1	protein_coding_AS	WBGene00001765	0.120014	0.01	0.0902391
ALG-1	protein_coding_AS	WBGene00001766	0.0243238	0.01	0.629374
ALG-1	protein_coding_AS	WBGene00001767	0.450652	0.344077	0.79025
ALG-1	protein_coding_AS	WBGene00001768	0.450057	0.01	0.0243419
ALG-1	protein_coding_AS	WBGene00001769	0.125185	0.01	0.520801
ALG-1	protein_coding_AS	WBGene00001770	0.690175	0.01	0.015362
ALG-1	protein_coding_AS	WBGene00001771	0.10569	0.01	0.0977416
ALG-1	protein_coding_AS	WBGene00001772	0.996742	0.01	0.0106606
ALG-1	protein_coding_AS	WBGene00001773	0.0959429	0.01	0.52749
ALG-1	protein_coding_AS	WBGene00001774	2.09201	0.0395484	0.0198102
ALG-1	protein_coding_AS	WBGene00001775	0.646311	0.01	0.0162023
ALG-1	protein_coding_AS	WBGene00001776	0.0794301	0.01	0.126987
ALG-1	protein_coding_AS	WBGene00001777	0.307414	0.01	0.0834313
ALG-1	protein_coding_AS	WBGene00001778	3.92475	0.01	0.00257235
ALG-1	protein_coding_AS	WBGene00001779	0.038997	0.01	0.573536
ALG-1	protein_coding_AS	WBGene00001780	0.979529	0.01	0.0103514
ALG-1	protein_coding_AS	WBGene00001781	0.134338	0.01	0.0850999
ALG-1	protein_coding_AS	WBGene00001782	0.0483952	0.01	0.55761
ALG-1	protein_coding_AS	WBGene00001783	0.0674875	0.01	0.540008
ALG-1	protein_coding_AS	WBGene00001784	0.144141	0.0395484	0.251297
ALG-1	protein_coding_AS	WBGene00001785	5.31967	0.01	0.00189278
ALG-1	protein_coding_AS	WBGene00001786	3.48588	0.0395484	0.010874
ALG-1	protein_coding_AS	WBGene00001787	0.0959429	0.01	0.52749
ALG-1	protein_coding_AS	WBGene00001788	0.0386476	0.01	0.574299
ALG-1	protein_coding_AS	WBGene00001790	0.574395	0.01	0.0193159
ALG-1	protein_coding_AS	WBGene00001791	6.99273	0.01	0.00143025
ALG-1	protein_coding_AS	WBGene00001792	0.747471	0.01	0.0136595
ALG-1	protein_coding_AS	WBGene00001793	11.6073	0.01	0.000861584
ALG-1	protein_coding_AS	WBGene00001794	0.763783	0.01	0.0145875
ALG-1	protein_coding_AS	WBGene00001795	3.10193	0.0883933	0.0271648
ALG-1	protein_coding_AS	WBGene00001796	0.595112	0.01	0.0173166
ALG-1	protein_coding_AS	WBGene00001803	0.348146	0.01	0.077482
ALG-1	protein_coding_AS	WBGene00001804	0.182699	0.01	0.0607928
ALG-1	protein_coding_AS	WBGene00001805	0.0483952	0.01	0.55761
ALG-1	protein_coding_AS	WBGene00001806	0.0405991	0.0395484	3.52507
ALG-1	protein_coding_AS	WBGene00001808	6.44492	0.01	0.00156013
ALG-1	protein_coding_AS	WBGene00001811	1.4362	0.01	0.00701239
ALG-1	protein_coding_AS	WBGene00001812	13.9135	0.0395484	0.00272413
ALG-1	protein_coding_AS	WBGene00001813	19.344	0.0690968	0.00349819
ALG-1	protein_coding_AS	WBGene00001814	105.492	0.403174	0.00385965
ALG-1	protein_coding_AS	WBGene00001815	4.89259	0.01	0.00204408
ALG-1	protein_coding_AS	WBGene00001816	11.6997	0.0690968	0.00569656
ALG-1	protein_coding_AS	WBGene00001817	1.91892	0.01	0.00522216
ALG-1	protein_coding_AS	WBGene00001818	1.89463	0.0295983	0.0147793
ALG-1	protein_coding_AS	WBGene00001819	10.8416	0.0986452	0.00814829
ALG-1	protein_coding_AS	WBGene00001820	1.00497	0.01	0.0103249
ALG-1	protein_coding_AS	WBGene00001821	0.259104	0.01	0.0446653
ALG-1	protein_coding_AS	WBGene00001823	4.80486	0.0395484	0.00922846
ALG-1	protein_coding_AS	WBGene00001824	2.78621	0.01	0.00359273
ALG-1	protein_coding_AS	WBGene00001827	15.7127	0.225883	0.0146237
ALG-1	protein_coding_AS	WBGene00001828	0.5171	0.01	0.0205014
ALG-1	protein_coding_AS	WBGene00001829	59.6137	0.461063	0.00738002
ALG-1	protein_coding_AS	WBGene00001830	35.1066	0.14749	0.00419373
ALG-1	protein_coding_AS	WBGene00001831	58.025	0.549708	0.00903678
ALG-1	protein_coding_AS	WBGene00001832	56.7519	0.255432	0.00447573
ALG-1	protein_coding_AS	WBGene00001833	55.4691	0.333825	0.00630667
ALG-1	protein_coding_AS	WBGene00001834	15.9413	0.196335	0.0123758
ALG-1	protein_coding_AS	WBGene00001835	8.52086	0.166787	0.0192753
ALG-1	protein_coding_AS	WBGene00001836	65.9363	0.24518	0.00420922
ALG-1	protein_coding_AS	WBGene00001837	5.30872	0.383877	0.0674647
ALG-1	protein_coding_AS	WBGene00001838	7.87336	0.0883933	0.0109279
ALG-1	protein_coding_AS	WBGene00001839	1.97582	0.01	0.00521366
ALG-1	protein_coding_AS	WBGene00001840	36.8564	0.490612	0.0126655
ALG-1	protein_coding_AS	WBGene00001841	0.0672952	0.01	0.540131
ALG-1	protein_coding_AS	WBGene00001842	1.12519	0.01	0.00917275
ALG-1	protein_coding_AS	WBGene00001843	6.15991	0.0639708	0.0101504
ALG-1	protein_coding_AS	WBGene00001844	5.74599	0.117942	0.0212356
ALG-1	protein_coding_AS	WBGene00001851	2.72832	0.0395484	0.0156752
ALG-1	protein_coding_AS	WBGene00001852	0.746876	0.01	0.0137596
ALG-1	protein_coding_AS	WBGene00001853	22.648	0.957656	0.0420242
ALG-1	protein_coding_AS	WBGene00001854	295.827	1.08489	0.00361836
ALG-1	protein_coding_AS	WBGene00001855	34.9599	0.882578	0.0239595
ALG-1	protein_coding_AS	WBGene00001856	14.9663	0.225883	0.0145169
ALG-1	protein_coding_AS	WBGene00001857	1.04806	0.01	0.0097244
ALG-1	protein_coding_AS	WBGene00001858	0.105701	0.01	0.0977345
ALG-1	protein_coding_AS	WBGene00001859	2247.36	3.93691	0.00179879
ALG-1	protein_coding_AS	WBGene00001860	21.6246	0.28498	0.0131443
ALG-1	protein_coding_AS	WBGene00001862	19.6868	0.0883933	0.00418883
ALG-1	protein_coding_AS	WBGene00001863	1.72198	0.0395484	0.0211177
ALG-1	protein_coding_AS	WBGene00001864	4.85831	0.0395484	0.00764237
ALG-1	protein_coding_AS	WBGene00001865	26.4068	0.0986452	0.00366647
ALG-1	protein_coding_AS	WBGene00001867	53.4093	0.319101	0.00606189
ALG-1	protein_coding_AS	WBGene00001869	5.63802	0.117942	0.0202584
ALG-1	protein_coding_AS	WBGene00001872	17.0512	0.274728	0.0186459
ALG-1	protein_coding_AS	WBGene00001874	17.6293	0.0883933	0.00486816
ALG-1	protein_coding_AS	WBGene00001875	5.82691	0.0230655	0.00376181
ALG-1	protein_coding_AS	WBGene00001876	2.33928	0.0666344	0.0256844
ALG-1	protein_coding_AS	WBGene00001877	5.49407	0.01	0.00182735
ALG-1	protein_coding_AS	WBGene00001878	18.9229	0.170808	0.00958204
ALG-1	protein_coding_AS	WBGene00001879	0.0737936	0.0487444	0.623258
ALG-1	protein_coding_AS	WBGene00001880	4.76661	0.01	0.00211127
ALG-1	protein_coding_AS	WBGene00001881	0.787458	0.01	0.0127083
ALG-1	protein_coding_AS	WBGene00001882	1.21105	0.0662422	0.0523789
ALG-1	protein_coding_AS	WBGene00001883	4.6465	0.16276	0.0436996
ALG-1	protein_coding_AS	WBGene00001884	5.98223	0.111308	0.0171897
ALG-1	protein_coding_AS	WBGene00001885	5.68677	0.0361311	0.00658831
ALG-1	protein_coding_AS	WBGene00001886	1.60766	0.0149247	0.0092205
ALG-1	protein_coding_AS	WBGene00001887	4.6465	0.16276	0.0436996
ALG-1	protein_coding_AS	WBGene00001888	5.98223	0.111308	0.0171897
ALG-1	protein_coding_AS	WBGene00001889	5.68677	0.0361311	0.00658831
ALG-1	protein_coding_AS	WBGene00001890	1.60766	0.0149247	0.0092205
ALG-1	protein_coding_AS	WBGene00001891	1.57613	0.0254202	0.0659054
ALG-1	protein_coding_AS	WBGene00001892	9.20073	0.0487444	0.0051166
ALG-1	protein_coding_AS	WBGene00001893	1.09159	0.01	0.00921268
ALG-1	protein_coding_AS	WBGene00001894	1.2015	0.0662422	0.0529093
ALG-1	protein_coding_AS	WBGene00001895	1.09159	0.01	0.00921268
ALG-1	protein_coding_AS	WBGene00001896	1.2015	0.0662422	0.0529093
ALG-1	protein_coding_AS	WBGene00001898	955.718	5.2901	0.00543851
ALG-1	protein_coding_AS	WBGene00001899	4.6465	0.16276	0.0436996
ALG-1	protein_coding_AS	WBGene00001900	5.98223	0.111308	0.0171897
ALG-1	protein_coding_AS	WBGene00001901	0.13414	0.0254202	0.984839
ALG-1	protein_coding_AS	WBGene00001902	0.77281	0.0487444	0.0645282
ALG-1	protein_coding_AS	WBGene00001903	1.08683	0.0491966	0.0440268
ALG-1	protein_coding_AS	WBGene00001904	0.294623	0.01	0.0390995
ALG-1	protein_coding_AS	WBGene00001905	8.25252	0.01	0.00122001
ALG-1	protein_coding_AS	WBGene00001906	2.77378	0.0254202	0.00905353
ALG-1	protein_coding_AS	WBGene00001907	0.294623	0.01	0.0390995
ALG-1	protein_coding_AS	WBGene00001908	1.08683	0.0491966	0.0440268
ALG-1	protein_coding_AS	WBGene00001909	0.01	0.0770364	7.70364
ALG-1	protein_coding_AS	WBGene00001910	4.04163	0.01	0.00250133
ALG-1	protein_coding_AS	WBGene00001911	16.5061	0.01	0.000606159
ALG-1	protein_coding_AS	WBGene00001912	5.46398	0.0413573	0.0080061
ALG-1	protein_coding_AS	WBGene00001913	3.12181	0.01	0.00329895
ALG-1	protein_coding_AS	WBGene00001914	3.45064	0.299754	0.0927632
ALG-1	protein_coding_AS	WBGene00001915	6.12813	0.0690968	0.0126072
ALG-1	protein_coding_AS	WBGene00001916	8.9712	0.116929	0.0187335
ALG-1	protein_coding_AS	WBGene00001917	1.60766	0.0149247	0.0092205
ALG-1	protein_coding_AS	WBGene00001918	5.68677	0.0361311	0.00658831
ALG-1	protein_coding_AS	WBGene00001919	1.82384	0.0821908	0.0437391
ALG-1	protein_coding_AS	WBGene00001920	2.09201	0.0230655	0.0106933
ALG-1	protein_coding_AS	WBGene00001921	1.32181	0.0247742	0.0181988
ALG-1	protein_coding_AS	WBGene00001922	10.8598	0.144173	0.0131415
ALG-1	protein_coding_AS	WBGene00001923	0.13414	0.0254202	0.984839
ALG-1	protein_coding_AS	WBGene00001924	0.77281	0.0487444	0.0645282
ALG-1	protein_coding_AS	WBGene00001925	1.09159	0.01	0.00921268
ALG-1	protein_coding_AS	WBGene00001926	1.2015	0.0662422	0.0529093
ALG-1	protein_coding_AS	WBGene00001927	1.09159	0.01	0.00921268
ALG-1	protein_coding_AS	WBGene00001928	1.2015	0.0662422	0.0529093
ALG-1	protein_coding_AS	WBGene00001929	1.82384	0.0821908	0.0437391
ALG-1	protein_coding_AS	WBGene00001930	2.09201	0.0230655	0.0106933
ALG-1	protein_coding_AS	WBGene00001931	2.68157	0.0247742	0.00892583
ALG-1	protein_coding_AS	WBGene00001932	0.861764	0.104977	0.124909
ALG-1	protein_coding_AS	WBGene00001933	17.2658	0.0359732	0.00211507
ALG-1	protein_coding_AS	WBGene00001934	18.3248	0.245784	0.0134139
ALG-1	protein_coding_AS	WBGene00001935	8.51337	0.0986452	0.0100682
ALG-1	protein_coding_AS	WBGene00001936	15.0735	0.186989	0.0122725
ALG-1	protein_coding_AS	WBGene00001937	9.43644	0.0821908	0.00879088
ALG-1	protein_coding_AS	WBGene00001938	15.7438	0.205983	0.0127702
ALG-1	protein_coding_AS	WBGene00001939	1.32181	0.0247742	0.0181988
ALG-1	protein_coding_AS	WBGene00001940	0.861764	0.104977	0.124909
ALG-1	protein_coding_AS	WBGene00001941	8.94045	0.01	0.00112333
ALG-1	protein_coding_AS	WBGene00001942	5.73648	0.01	0.00174788
ALG-1	protein_coding_AS	WBGene00001943	0.145251	0.021199	0.134982
ALG-1	protein_coding_AS	WBGene00001944	7.26267	0.177038	0.0247646
ALG-1	protein_coding_AS	WBGene00001945	1.98053	0.0247742	0.0116443
ALG-1	protein_coding_AS	WBGene00001946	9.704	0.0247742	0.00287379
ALG-1	protein_coding_AS	WBGene00001947	0.01	0.021199	2.1199
ALG-1	protein_coding_AS	WBGene00001948	0.441489	0.01	0.0227505
ALG-1	protein_coding_AS	WBGene00001949	1.13023	0.01	0.00885467
ALG-1	protein_coding_AS	WBGene00001950	0.536595	0.01	0.0186438
ALG-1	protein_coding_AS	WBGene00001951	0.297666	0.01	0.050753
ALG-1	protein_coding_AS	WBGene00001952	1.6477	0.01	0.00616473
ALG-1	protein_coding_AS	WBGene00001953	0.622538	0.01	0.0162999
ALG-1	protein_coding_AS	WBGene00001954	0.0483952	0.01	0.55761
ALG-1	protein_coding_AS	WBGene00001955	81.9881	0.14749	0.00184777
ALG-1	protein_coding_AS	WBGene00001956	0.0483952	0.01	0.55761
ALG-1	protein_coding_AS	WBGene00001957	0.0386476	0.01	0.574299
ALG-1	protein_coding_AS	WBGene00001958	0.354366	0.01	0.0314767
ALG-1	protein_coding_AS	WBGene00001959	0.0770428	0.01	0.13191
ALG-1	protein_coding_AS	WBGene00001960	0.115438	0.01	0.104865
ALG-1	protein_coding_AS	WBGene00001961	2.91246	0.01	0.00346259
ALG-1	protein_coding_AS	WBGene00001962	0.0483952	0.01	0.55761
ALG-1	pseudogene_AS	WBGene00001963	2.67222	0.01	0.00377683
ALG-1	protein_coding_AS	WBGene00001964	0.0483952	0.01	0.55761
ALG-1	protein_coding_AS	WBGene00001965	0.0386476	0.01	0.574299
ALG-1	protein_coding_AS	WBGene00001966	0.201391	0.01	0.051467
ALG-1	protein_coding_AS	WBGene00001967	0.0578452	0.01	0.177616
ALG-1	protein_coding_AS	WBGene00001968	0.0578452	0.01	0.177616
ALG-1	protein_coding_AS	WBGene00001971	6.77727	0.166787	0.0197005
ALG-1	protein_coding_AS	WBGene00001972	8.7208	0.01	0.00115162
ALG-1	protein_coding_AS	WBGene00001973	16.685	0.117942	0.00719471
ALG-1	protein_coding_AS	WBGene00001974	6.77884	0.01	0.0014752
ALG-1	protein_coding_AS	WBGene00001975	2.79687	0.0395484	0.013429
ALG-1	protein_coding_AS	WBGene00001976	750.669	2.38592	0.0031645
ALG-1	protein_coding_AS	WBGene00001977	90.2039	1.41324	0.0151534
ALG-1	protein_coding_AS	WBGene00001978	13.7478	0.0395484	0.00292492
ALG-1	protein_coding_AS	WBGene00001979	20.192	0.0690968	0.00339795
ALG-1	protein_coding_AS	WBGene00001980	61.313	0.19678	0.00326165
ALG-1	protein_coding_AS	WBGene00001981	1.49412	0.01	0.00670092
ALG-1	protein_coding_AS	WBGene00001983	8.53898	0.0395484	0.00426492
ALG-1	protein_coding_AS	WBGene00001984	0.10569	0.01	0.0977416
ALG-1	protein_coding_AS	WBGene00001985	5.35333	0.01	0.00187934
ALG-1	protein_coding_AS	WBGene00001986	0.49506	0.01	0.0207631
ALG-1	protein_coding_AS	WBGene00001987	0.577919	0.01	0.0173318
ALG-1	protein_coding_AS	WBGene00001988	1.62937	0.01	0.00619199
ALG-1	protein_coding_AS	WBGene00001989	1.01866	0.01	0.0100147
ALG-1	protein_coding_AS	WBGene00001990	0.319617	0.01	0.0314523
ALG-1	protein_coding_AS	WBGene00001991	0.239776	0.01	0.0417059
ALG-1	protein_coding_AS	WBGene00001992	0.172733	0.01	0.0580558
ALG-1	protein_coding_AS	WBGene00001993	0.311432	0.01	0.0669372
ALG-1	protein_coding_AS	WBGene00001994	2.5159	0.01	0.00401715
ALG-1	protein_coding_AS	WBGene00001995	6.64183	0.01	0.00159368
ALG-1	protein_coding_AS	WBGene00001996	81.6017	0.202065	0.00232292
ALG-1	protein_coding_AS	WBGene00001997	8.99858	0.0142212	0.00160575
ALG-1	protein_coding_AS	WBGene00001998	13.758	0.01	0.000728485
ALG-1	protein_coding_AS	WBGene00001999	19.5787	0.177038	0.00903654
ALG-1	protein_coding_AS	WBGene00002000	11.5364	0.0395484	0.00349663
ALG-1	protein_coding_AS	WBGene00002001	13.0132	0.0690968	0.00509083
ALG-1	protein_coding_AS	WBGene00002002	1047.91	3.64431	0.00355416
ALG-1	protein_coding_AS	WBGene00002003	18.3372	0.117942	0.00664471
ALG-1	protein_coding_AS	WBGene00002004	87.3963	0.28498	0.0032696
ALG-1	protein_coding_AS	WBGene00002005	29.2859	0.412218	0.0137735
ALG-1	pseudogene_AS	WBGene00002006	24.226	0.0395484	0.00156916
ALG-1	protein_coding_AS	WBGene00002007	16.9613	0.24518	0.0158279
ALG-1	protein_coding_AS	WBGene00002008	27.0246	0.117942	0.00438444
ALG-1	protein_coding_AS	WBGene00002010	49.6406	0.598553	0.012344
ALG-1	protein_coding_AS	WBGene00002011	0.0386476	0.01	0.574299
ALG-1	protein_coding_AS	WBGene00002012	0.12459	0.01	0.520905
ALG-1	protein_coding_AS	WBGene00002013	0.268424	0.01	0.0376659
ALG-1	protein_coding_AS	WBGene00002015	3.27411	0.0247742	0.00792432
ALG-1	protein_coding_AS	WBGene00002016	0.01	0.01	1
ALG-1	protein_coding_AS	WBGene00002017	3.91589	0.0247742	0.00643213
ALG-1	protein_coding_AS	WBGene00002018	0.169682	0.01	0.0634117
ALG-1	protein_coding_AS	WBGene00002019	1.41336	0.01	0.00744639
ALG-1	protein_coding_AS	WBGene00002020	1.41336	0.01	0.00744639
ALG-1	protein_coding_AS	WBGene00002021	0.604232	0.01	0.0199835
ALG-1	protein_coding_AS	WBGene00002023	1.05344	0.01	0.00951018
ALG-1	protein_coding_AS	WBGene00002024	0.0483952	0.01	0.55761
ALG-1	protein_coding_AS	WBGene00002025	42.6353	0.461063	0.010276
ALG-1	protein_coding_AS	WBGene00002026	0.218974	0.01	0.0469913
ALG-1	protein_coding_AS	WBGene00002027	23.0748	0.117942	0.00497236
ALG-1	protein_coding_AS	WBGene00002028	11.1965	0.0247742	0.00221095
ALG-1	protein_coding_AS	WBGene00002029	2.70235	0.01	0.00371175
ALG-1	protein_coding_AS	WBGene00002030	3.10374	0.0395484	0.0121167
ALG-1	protein_coding_AS	WBGene00002031	1.07234	0.01	0.00948911
ALG-1	protein_coding_AS	WBGene00002032	114.224	0.696243	0.00589343
ALG-1	protein_coding_AS	WBGene00002033	18.7039	0.0395484	0.00223676
ALG-1	protein_coding_AS	WBGene00002034	51.0445	0.225883	0.00442351
ALG-1	protein_coding_AS	WBGene00002035	17.4446	0.0395484	0.00215126
ALG-1	protein_coding_AS	WBGene00002036	165.39	0.638354	0.00387075
ALG-1	protein_coding_AS	WBGene00002037	4.65829	0.0883933	0.0184041
ALG-1	protein_coding_AS	WBGene00002038	1.72313	0.01	0.0061459
ALG-1	protein_coding_AS	WBGene00002039	4.55392	0.01	0.0022051
ALG-1	protein_coding_AS	WBGene00002040	12.7307	0.127992	0.0102999
ALG-1	protein_coding_AS	WBGene00002041	8.04128	0.0690968	0.00767483
ALG-1	protein_coding_AS	WBGene00002042	34.4962	0.481567	0.0141522
ALG-1	protein_coding_AS	WBGene00002043	4.8883	0.01	0.00205636
ALG-1	protein_coding_AS	WBGene00002044	6.58934	0.01	0.00153988
ALG-1	protein_coding_AS	WBGene00002045	3.31802	0.0935192	0.0291791
ALG-1	protein_coding_AS	WBGene00002046	8.43132	0.166787	0.0215902
ALG-1	protein_coding_AS	WBGene00002047	114.261	0.79514	0.00682314
ALG-1	protein_coding_AS	WBGene00002048	11.9554	0.01	0.000836674
ALG-1	protein_coding_AS	WBGene00002050	0.230028	0.01	0.0474307
ALG-1	protein_coding_AS	WBGene00002051	0.172733	0.01	0.0580558
ALG-1	protein_coding_AS	WBGene00002052	0.191976	0.01	0.0522315
ALG-1	protein_coding_AS	WBGene00002053	0.192228	0.01	0.0900643
ALG-1	protein_coding_AS	WBGene00002054	1.41822	0.0395484	0.0369999
ALG-1	protein_coding_AS	WBGene00002055	4.12588	0.0883933	0.0199439
ALG-1	protein_coding_AS	WBGene00002056	10.921	0.14749	0.0134762
ALG-1	protein_coding_AS	WBGene00002057	0.958941	0.01	0.0131033
ALG-1	protein_coding_AS	WBGene00002058	4.75898	0.01	0.00210425
ALG-1	protein_coding_AS	WBGene00002059	17.5237	0.201461	0.0113737
ALG-1	protein_coding_AS	WBGene00002060	0.536595	0.01	0.0186438
ALG-1	protein_coding_AS	WBGene00002061	10.6261	0.323573	0.0289849
ALG-1	protein_coding_AS	WBGene00002062	0.144155	0.01	0.070653
ALG-1	protein_coding_AS	WBGene00002063	60.7141	0.117942	0.00198777
ALG-1	protein_coding_AS	WBGene00002064	15.6829	0.942882	0.0597502
ALG-1	protein_coding_AS	WBGene00002065	174.843	1.08037	0.00613805
ALG-1	protein_coding_AS	WBGene00002066	25.55	0.128194	0.00526116
ALG-1	protein_coding_AS	WBGene00002067	3.13974	0.166787	0.0510696
ALG-1	protein_coding_AS	WBGene00002068	4.84445	0.01	0.00206621
ALG-1	protein_coding_AS	WBGene00002069	0.938851	0.01	0.0107099
ALG-1	protein_coding_AS	WBGene00002070	11.3154	0.14749	0.0129821
ALG-1	protein_coding_AS	WBGene00002071	10.6266	0.0690968	0.00667953
ALG-1	protein_coding_AS	WBGene00002072	13.5606	0.114726	0.00873938
ALG-1	protein_coding_AS	WBGene00002073	20.7887	0.177038	0.00851396
ALG-1	protein_coding_AS	WBGene00002074	34.5819	0.363373	0.0105448
ALG-1	protein_coding_AS	WBGene00002075	19.0184	0.0690968	0.00352771
ALG-1	protein_coding_AS	WBGene00002076	142.441	0.236135	0.00163227
ALG-1	protein_coding_AS	WBGene00002077	41.0052	0.225883	0.00550042
ALG-1	protein_coding_AS	WBGene00002078	33.7053	0.333825	0.00995768
ALG-1	protein_coding_AS	WBGene00002079	19.9368	0.01	0.00050163
ALG-1	protein_coding_AS	WBGene00002080	49.1971	0.196335	0.0043789
ALG-1	protein_coding_AS	WBGene00002081	2.24072	0.01	0.00446287
ALG-1	protein_coding_AS	WBGene00002083	19.2989	0.471315	0.0239988
ALG-1	protein_coding_AS	WBGene00002084	0.0483952	0.01	0.55761
ALG-1	protein_coding_AS	WBGene00002087	0.0770428	0.01	0.13191
ALG-1	protein_coding_AS	WBGene00002088	56.2113	0.441767	0.00768534
ALG-1	protein_coding_AS	WBGene00002089	0.0386476	0.01	0.574299
ALG-1	protein_coding_AS	WBGene00002090	0.679833	0.01	0.0152885
ALG-1	protein_coding_AS	WBGene00002091	0.0483952	0.01	0.55761
ALG-1	protein_coding_AS	WBGene00002092	0.0672952	0.01	0.540131
ALG-1	protein_coding_AS	WBGene00002093	0.134338	0.01	0.0850999
ALG-1	protein_coding_AS	WBGene00002094	0.0483952	0.01	0.55761
ALG-1	protein_coding_AS	WBGene00002096	0.0709728	0.01	0.537894
ALG-1	protein_coding_AS	WBGene00002097	0.560071	0.01	0.0195772
ALG-1	protein_coding_AS	WBGene00002100	103.772	0.14749	0.00142182
ALG-1	protein_coding_AS	WBGene00002101	0.146616	0.01	0.0818301
ALG-1	protein_coding_AS	WBGene00002105	0.0483952	0.01	0.55761
ALG-1	protein_coding_AS	WBGene00002106	0.01	0.01	1
ALG-1	protein_coding_AS	WBGene00002110	0.0386476	0.01	0.574299
ALG-1	protein_coding_AS	WBGene00002112	0.01	0.01	1
ALG-1	protein_coding_AS	WBGene00002113	0.0867903	0.01	0.530566
ALG-1	protein_coding_AS	WBGene00002114	0.53719	0.01	0.0232923
ALG-1	protein_coding_AS	WBGene00002115	0.0672952	0.01	0.540131
ALG-1	protein_coding_AS	WBGene00002116	0.555389	0.01	0.0182871
ALG-1	protein_coding_AS	WBGene00002117	2.82995	0.0395484	0.0138972
ALG-1	protein_coding_AS	WBGene00002119	1.32404	0.01	0.00760593
ALG-1	protein_coding_AS	WBGene00002120	0.526847	0.01	0.0191986
ALG-1	protein_coding_AS	WBGene00002123	0.493896	0.01	0.0202976
ALG-1	protein_coding_AS	WBGene00002124	2.08934	0.01	0.00478982
ALG-1	protein_coding_AS	WBGene00002125	0.718823	0.01	0.0144271
ALG-1	protein_coding_AS	WBGene00002127	0.421409	0.01	0.0252768
ALG-1	protein_coding_AS	WBGene00002128	0.303218	0.01	0.0331954
ALG-1	protein_coding_AS	WBGene00002129	0.700251	0.01	0.0160395
ALG-1	protein_coding_AS	WBGene00002130	1.19434	0.0883933	0.0732097
ALG-1	protein_coding_AS	WBGene00002131	0.348147	0.01	0.03159
ALG-1	protein_coding_AS	WBGene00002132	0.431752	0.01	0.0289134
ALG-1	protein_coding_AS	WBGene00002133	2.33665	0.01	0.00482993
ALG-1	protein_coding_AS	WBGene00002134	0.883185	0.01	0.0114859
ALG-1	protein_coding_AS	WBGene00002135	8.52418	0.0395484	0.00401931
ALG-1	protein_coding_AS	WBGene00002136	9.74772	0.01	0.0010276
ALG-1	protein_coding_AS	WBGene00002137	0.479894	0.0986452	0.147871
ALG-1	protein_coding_AS	WBGene00002138	0.690175	0.01	0.015362
ALG-1	protein_coding_AS	WBGene00002139	0.460399	0.01	0.0248734
ALG-1	protein_coding_AS	WBGene00002140	0.350424	0.471315	1.33155
ALG-1	protein_coding_AS	WBGene00002141	1.88651	0.01	0.00548673
ALG-1	protein_coding_AS	WBGene00002142	3.32374	0.01	0.00306458
ALG-1	protein_coding_AS	WBGene00002143	4.03138	0.01	0.00248294
ALG-1	protein_coding_AS	WBGene00002144	12.0061	0.01	0.000833015
ALG-1	protein_coding_AS	WBGene00002146	0.508453	0.01	0.0197844
ALG-1	protein_coding_AS	WBGene00002147	49.3455	0.363373	0.00765252
ALG-1	protein_coding_AS	WBGene00002148	15.3622	0.0883933	0.00578159
ALG-1	protein_coding_AS	WBGene00002149	0.335261	0.0883933	0.195094
ALG-1	protein_coding_AS	WBGene00002150	1.08209	0.01	0.00928458
ALG-1	protein_coding_AS	WBGene00002151	59.6918	0.206587	0.00343727
ALG-1	protein_coding_AS	WBGene00002152	28.5039	0.196335	0.00693615
ALG-1	protein_coding_AS	WBGene00002153	6.39652	0.0491966	0.00840051
ALG-1	protein_coding_AS	WBGene00002162	4.59581	0.0395484	0.00779573
ALG-1	protein_coding_AS	WBGene00002163	2.4162	0.0883933	0.0321309
ALG-1	protein_coding_AS	WBGene00002169	50.7219	0.0690968	0.00137368
ALG-1	protein_coding_AS	WBGene00002173	7.10409	0.0730366	0.0103
ALG-1	protein_coding_AS	WBGene00002174	2.88923	0.0395484	0.0126449
ALG-1	protein_coding_AS	WBGene00002175	7.27608	0.01	0.0013801
ALG-1	protein_coding_AS	WBGene00002176	66.952	0.177038	0.00266127
ALG-1	protein_coding_AS	WBGene00002177	0.01	0.01	1
ALG-1	protein_coding_AS	WBGene00002178	0.527284	0.01	0.0191789
ALG-1	protein_coding_AS	WBGene00002179	0.919274	0.0395484	0.0444677
ALG-1	protein_coding_AS	WBGene00002180	1.3984	0.0395484	0.0272837
ALG-1	protein_coding_AS	WBGene00002181	87.9066	0.274728	0.00309276
ALG-1	protein_coding_AS	WBGene00002182	3.32271	0.01	0.00303374
ALG-1	protein_coding_AS	WBGene00002183	47.6101	0.403174	0.00873999
ALG-1	protein_coding_AS	WBGene00002184	237.028	0.676946	0.00292869
ALG-1	protein_coding_AS	WBGene00002185	26.3141	0.0883933	0.00393348
ALG-1	protein_coding_AS	WBGene00002186	5.44839	0.0986452	0.0165543
ALG-1	protein_coding_AS	WBGene00002187	1.42673	0.139185	0.0956781
ALG-1	protein_coding_AS	WBGene00002188	0.181886	0.01	0.514133
ALG-1	protein_coding_AS	WBGene00002189	17.8229	0.01	0.000561649
ALG-1	protein_coding_AS	WBGene00002190	2.19322	0.01	0.00475612
ALG-1	protein_coding_AS	WBGene00002191	8.57349	0.0690968	0.00869795
ALG-1	protein_coding_AS	WBGene00002192	34.0919	0.24518	0.00747244
ALG-1	protein_coding_AS	WBGene00002193	4.16487	0.128194	0.0313719
ALG-1	pseudogene_AS	WBGene00002194	0.0483952	0.01	0.55761
ALG-1	protein_coding_AS	WBGene00002195	0.345214	0.01	0.0295567
ALG-1	protein_coding_AS	WBGene00002196	4.52754	0.128194	0.0317643
ALG-1	protein_coding_AS	WBGene00002198	5.29837	0.0690968	0.013509
ALG-1	protein_coding_AS	WBGene00002199	0.192228	0.01	0.0900643
ALG-1	protein_coding_AS	WBGene00002200	0.0770428	0.01	0.13191
ALG-1	protein_coding_AS	WBGene00002201	20.0047	0.0986452	0.00459501
ALG-1	protein_coding_AS	WBGene00002202	21.6669	0.225883	0.0106493
ALG-1	protein_coding_AS	WBGene00002203	4.68486	0.0883933	0.0177153
ALG-1	protein_coding_AS	WBGene00002204	17.268	0.658857	0.0374437
ALG-1	protein_coding_AS	WBGene00002206	8.5513	0.255432	0.0304677
ALG-1	protein_coding_AS	WBGene00002207	2.16393	0.01	0.00462765
ALG-1	protein_coding_AS	WBGene00002208	15.247	0.392922	0.0268922
ALG-1	protein_coding_AS	WBGene00002210	3.14833	0.01	0.00319824
ALG-1	protein_coding_AS	WBGene00002211	0.0386476	0.01	0.574299
ALG-1	pseudogene_AS	WBGene00002212	6.40713	0.196335	0.0289258
ALG-1	protein_coding_AS	WBGene00002213	0.963765	0.01	0.0104009
ALG-1	protein_coding_AS	WBGene00002214	38.9317	0.0986452	0.00245546
ALG-1	protein_coding_AS	WBGene00002215	1.82134	0.01	0.00651655
ALG-1	protein_coding_AS	WBGene00002216	1.72327	0.01	0.00586511
ALG-1	protein_coding_AS	WBGene00002217	4.27731	0.0395484	0.0101912
ALG-1	protein_coding_AS	WBGene00002218	11.654	0.0395484	0.00395288
ALG-1	protein_coding_AS	WBGene00002219	151.73	0.923586	0.0060995
ALG-1	protein_coding_AS	WBGene00002220	61.6851	0.196335	0.00317988
ALG-1	pseudogene_AS	WBGene00002221	37.602	0.0883933	0.00225194
ALG-1	protein_coding_AS	WBGene00002222	75.1931	0.235934	0.0034176
ALG-1	protein_coding_AS	WBGene00002223	56.5494	0.274728	0.00485381
ALG-1	protein_coding_AS	WBGene00002224	0.431752	0.01	0.0289134
ALG-1	protein_coding_AS	WBGene00002225	88.1573	0.555618	0.00609239
ALG-1	protein_coding_AS	WBGene00002226	100.829	0.240478	0.00256112
ALG-1	protein_coding_AS	WBGene00002227	8.16972	0.471315	0.061335
ALG-1	protein_coding_AS	WBGene00002228	181.589	0.89283	0.00482967
ALG-1	protein_coding_AS	WBGene00002229	73.0357	0.206587	0.00288326
ALG-1	protein_coding_AS	WBGene00002230	49.5817	0.196335	0.00411862
ALG-1	protein_coding_AS	WBGene00002231	44.3428	0.0395484	0.000850106
ALG-1	protein_coding_AS	WBGene00002232	1.58919	0.01	0.00639069
ALG-1	protein_coding_AS	WBGene00002233	0.837446	0.01	0.0126243
ALG-1	protein_coding_AS	WBGene00002234	1.03095	0.01	0.0104493
ALG-1	protein_coding_AS	WBGene00002235	2.66357	0.01	0.00382375
ALG-1	protein_coding_AS	WBGene00002238	9.43274	0.0247742	0.00269288
ALG-1	protein_coding_AS	WBGene00002239	2.8063	0.0395484	0.0131867
ALG-1	protein_coding_AS	WBGene00002240	14.0707	0.314092	0.021946
ALG-1	protein_coding_AS	WBGene00002241	7.00574	0.0883933	0.0120241
ALG-1	protein_coding_AS	WBGene00002242	0.746958	0.01	0.0142422
ALG-1	protein_coding_AS	WBGene00002243	0.958691	0.0247742	0.0288603
ALG-1	protein_coding_AS	WBGene00002244	15.7519	0.01	0.000635471
ALG-1	protein_coding_AS	WBGene00002245	32.6498	18.8196	0.586869
ALG-1	protein_coding_AS	WBGene00002246	7.53234	0.01	0.00135505
ALG-1	protein_coding_AS	WBGene00002247	1.14907	0.01	0.00870376
ALG-1	protein_coding_AS	WBGene00002248	62.8772	0.196335	0.00319898
ALG-1	protein_coding_AS	WBGene00002249	3.86128	0.01	0.00277067
ALG-1	protein_coding_AS	WBGene00002250	8.02232	0.0395484	0.00513148
ALG-1	protein_coding_AS	WBGene00002251	15.9602	0.0690968	0.00425472
ALG-1	protein_coding_AS	WBGene00002252	0.5797	0.01	0.018846
ALG-1	protein_coding_AS	WBGene00002253	3.78947	0.01	0.00278269
ALG-1	protein_coding_AS	WBGene00002255	0.134338	0.01	0.0850999
ALG-1	protein_coding_AS	WBGene00002256	4.69265	0.0395484	0.00796419
ALG-1	protein_coding_AS	WBGene00002257	0.653502	0.01	0.0158775
ALG-1	protein_coding_AS	WBGene00002258	0.162986	0.01	0.0785148
ALG-1	protein_coding_AS	WBGene00002260	0.585035	0.01	0.0202586
ALG-1	protein_coding_AS	WBGene00002261	1.99491	0.01	0.00507376
ALG-1	protein_coding_AS	WBGene00002262	1.26432	0.01	0.00792236
ALG-1	protein_coding_AS	WBGene00002263	28.1652	0.323573	0.0112321
ALG-1	protein_coding_AS	WBGene00002264	10.4387	0.01	0.000962986
ALG-1	protein_coding_AS	WBGene00002265	0.929104	0.0395484	0.042485
ALG-1	protein_coding_AS	WBGene00002266	0.8057	0.01	0.0124725
ALG-1	protein_coding_AS	WBGene00002267	0.222796	0.01	0.0557078
ALG-1	protein_coding_AS	WBGene00002268	0.0386476	0.01	0.574299
ALG-1	protein_coding_AS	WBGene00002269	0.192228	0.01	0.0900643
ALG-1	protein_coding_AS	WBGene00002270	0.172733	0.01	0.0580558
ALG-1	protein_coding_AS	WBGene00002271	5.38935	0.117942	0.0212607
ALG-1	protein_coding_AS	WBGene00002272	1.77082	0.14749	0.083868
ALG-1	protein_coding_AS	WBGene00002273	2.81605	0.117942	0.0446506
ALG-1	protein_coding_AS	WBGene00002274	0.941923	0.01	0.0106798
ALG-1	protein_coding_AS	WBGene00002275	28.8662	0.166787	0.00543276
ALG-1	protein_coding_AS	WBGene00002276	39.7024	0.0986452	0.00228287
ALG-1	protein_coding_AS	WBGene00002278	6.7119	0.0395484	0.00585618
ALG-1	protein_coding_AS	WBGene00002280	1.27178	0.01	0.00799756
ALG-1	protein_coding_AS	WBGene00002282	0.613385	0.01	0.0166434
ALG-1	protein_coding_AS	WBGene00002295	6.88259	0.0395484	0.00542526
ALG-1	protein_coding_AS	WBGene00002297	22.1897	0.01	0.000451259
ALG-1	protein_coding_AS	WBGene00002299	1.29356	0.01	0.00803618
ALG-1	protein_coding_AS	WBGene00002324	6.95083	0.01	0.00143902
ALG-1	protein_coding_AS	WBGene00002335	13.2407	0.0883933	0.00659817
ALG-1	protein_coding_AS	WBGene00002344	9.75694	0.14749	0.0150977
ALG-1	protein_coding_AS	WBGene00002348	0.413372	0.01	0.027486
ALG-1	protein_coding_AS	WBGene00002363	18.4481	0.314529	0.0170464
ALG-1	protein_coding_AS	WBGene00002368	83.5009	0.108293	0.00129019
ALG-1	protein_coding_AS	WBGene00002393	0.575345	0.01	0.0175113
ALG-1	protein_coding_AS	WBGene00002497	25.6109	0.108293	0.00422399
ALG-1	protein_coding_AS	WBGene00002583	39.8004	0.14749	0.00379615
ALG-1	protein_coding_AS	WBGene00002601	0.403518	0.01	0.0247907
ALG-1	protein_coding_AS	WBGene00002632	6.356	0.01	0.00158684
ALG-1	protein_coding_AS	WBGene00002637	47.393	0.196335	0.00426759
ALG-1	protein_coding_AS	WBGene00002694	41.5306	0.236135	0.00571075
ALG-1	protein_coding_AS	WBGene00002696	15.6597	0.01	0.000638605
ALG-1	protein_coding_AS	WBGene00002717	23.1036	0.265684	0.011564
ALG-1	protein_coding_AS	WBGene00002783	2.7518	0.0543226	0.0234554
ALG-1	protein_coding_AS	WBGene00002804	14.6904	0.01	0.000681516
ALG-1	protein_coding_AS	WBGene00002827	0.419419	0.01	0.024205
ALG-1	protein_coding_AS	WBGene00002845	43.3141	0.14749	0.00341623
ALG-1	protein_coding_AS	WBGene00002850	35.7721	0.01	0.000280309
ALG-1	protein_coding_AS	WBGene00002855	10.4675	0.01	0.000965258
ALG-1	protein_coding_AS	WBGene00002879	31.0806	0.638354	0.0205817
ALG-1	protein_coding_AS	WBGene00002881	1.11074	0.01	0.0090803
ALG-1	protein_coding_AS	WBGene00002889	34.2905	0.117942	0.00349203
ALG-1	protein_coding_AS	WBGene00002891	14.5823	0.0753277	0.00526195
ALG-1	protein_coding_AS	WBGene00002915	17.6375	0.0690968	0.00406014
ALG-1	protein_coding_AS	WBGene00002957	18.9411	0.392922	0.0211775
ALG-1	protein_coding_AS	WBGene00002974	0.393357	0.01	0.0300366
ALG-1	protein_coding_AS	WBGene00002975	0.01	0.01	1
ALG-1	protein_coding_AS	WBGene00002976	2.2182	0.01	0.00510906
ALG-1	protein_coding_AS	WBGene00002977	85.9514	0.323976	0.00385151
ALG-1	protein_coding_AS	WBGene00002978	14.2551	0.01	0.000722636
ALG-1	protein_coding_AS	WBGene00002979	9.47564	0.0690968	0.0071129
ALG-1	protein_coding_AS	WBGene00002980	17.3003	0.225883	0.0135091
ALG-1	protein_coding_AS	WBGene00002981	5.36926	0.0395484	0.00841546
ALG-1	protein_coding_AS	WBGene00002982	0.01	0.01	1
ALG-1	protein_coding_AS	WBGene00002983	0.709075	0.01	0.014237
ALG-1	protein_coding_AS	WBGene00002985	9.03822	0.01	0.00110887
ALG-1	protein_coding_AS	WBGene00002986	14.467	0.0395484	0.00271513
ALG-1	protein_coding_AS	WBGene00002987	0.90742	0.117942	0.127277
ALG-1	protein_coding_AS	WBGene00002988	0.316881	0.01	0.0335703
ALG-1	protein_coding_AS	WBGene00002989	4.32516	0.01	0.0023453
ALG-1	protein_coding_AS	WBGene00002990	245.977	1.08942	0.00449037
ALG-1	protein_coding_AS	WBGene00002991	7.13114	0.01	0.00140325
ALG-1	protein_coding_AS	WBGene00002992	22.1336	0.0395484	0.00160751
ALG-1	protein_coding_AS	WBGene00002994	57.9567	0.14749	0.00253392
ALG-1	protein_coding_AS	WBGene00002996	10.1695	0.01	0.00101274
ALG-1	protein_coding_AS	WBGene00002997	1.54029	0.01	0.00650966
ALG-1	protein_coding_AS	WBGene00002998	22.677	0.196335	0.00861907
ALG-1	protein_coding_AS	WBGene00002999	2.8767	0.01	0.00351081
ALG-1	protein_coding_AS	WBGene00003000	0.728508	0.01	0.0137451
ALG-1	protein_coding_AS	WBGene00003001	0.699328	0.01	0.0142995
ALG-1	protein_coding_AS	WBGene00003002	112.934	0.452019	0.00400747
ALG-1	protein_coding_AS	WBGene00003003	3.56366	0.01	0.00281087
ALG-1	protein_coding_AS	WBGene00003006	1.8147	0.01	0.005573
ALG-1	protein_coding_AS	WBGene00003007	0.192228	0.0395484	0.18323
ALG-1	protein_coding_AS	WBGene00003008	0.278211	0.0690968	0.222993
ALG-1	protein_coding_AS	WBGene00003009	7.77796	0.01	0.00128743
ALG-1	protein_coding_AS	WBGene00003010	5.2973	0.0395484	0.00770966
ALG-1	protein_coding_AS	WBGene00003011	16.8781	0.01	0.000595901
ALG-1	protein_coding_AS	WBGene00003012	18.619	0.117942	0.00650292
ALG-1	protein_coding_AS	WBGene00003014	1.1927	0.01	0.00847409
ALG-1	protein_coding_AS	WBGene00003015	1.00215	0.01	0.0104025
ALG-1	protein_coding_AS	WBGene00003017	1.78176	0.01	0.0057032
ALG-1	protein_coding_AS	WBGene00003018	0.431157	0.01	0.0233674
ALG-1	protein_coding_AS	WBGene00003019	5.60326	0.128194	0.0234246
ALG-1	protein_coding_AS	WBGene00003020	31.0704	0.117942	0.003735
ALG-1	protein_coding_AS	WBGene00003021	81.6132	0.41644	0.00514754
ALG-1	protein_coding_AS	WBGene00003022	9.0403	0.01	0.00110636
ALG-1	protein_coding_AS	WBGene00003024	0.405179	0.01	0.0257907
ALG-1	protein_coding_AS	WBGene00003025	108.308	0.481567	0.00444756
ALG-1	protein_coding_AS	WBGene00003026	7.96703	0.0883933	0.0112298
ALG-1	protein_coding_AS	WBGene00003029	0.10569	0.01	0.0977416
ALG-1	protein_coding_AS	WBGene00003030	27.0063	0.225883	0.00827183
ALG-1	protein_coding_AS	WBGene00003031	0.421409	0.01	0.0252768
ALG-1	protein_coding_AS	WBGene00003033	0.72857	0.01	0.0148797
ALG-1	protein_coding_AS	WBGene00003034	32.1671	0.14749	0.00456597
ALG-1	protein_coding_AS	WBGene00003035	9.37671	0.0986452	0.00956874
ALG-1	protein_coding_AS	WBGene00003036	9.55236	0.0395484	0.00405095
ALG-1	protein_coding_AS	WBGene00003037	36.7644	0.177038	0.00481527
ALG-1	protein_coding_AS	WBGene00003038	28.8623	0.0395484	0.00126336
ALG-1	protein_coding_AS	WBGene00003040	20.9343	0.01	0.000478192
ALG-1	protein_coding_AS	WBGene00003041	27.6762	0.28498	0.0105386
ALG-1	protein_coding_AS	WBGene00003043	22.7337	0.225883	0.0099372
ALG-1	protein_coding_AS	WBGene00003044	12.0899	0.117942	0.0102684
ALG-1	protein_coding_AS	WBGene00003045	25.8467	0.117942	0.00470371
ALG-1	protein_coding_AS	WBGene00003046	0.230028	0.01	0.0474307
ALG-1	protein_coding_AS	WBGene00003047	21.5093	0.177038	0.00828983
ALG-1	protein_coding_AS	WBGene00003048	8.40253	0.14749	0.0175146
ALG-1	protein_coding_AS	WBGene00003052	38.8481	0.236135	0.00599106
ALG-1	protein_coding_AS	WBGene00003053	2.38455	0.01	0.00419872
ALG-1	protein_coding_AS	WBGene00003055	0.555693	0.01	0.0179994
ALG-1	protein_coding_AS	WBGene00003056	0.832818	0.01	0.0128103
ALG-1	protein_coding_AS	WBGene00003057	0.316566	0.01	0.0335966
ALG-1	protein_coding_AS	WBGene00003058	0.367301	0.0395484	0.120486
ALG-1	protein_coding_AS	WBGene00003059	6.31381	0.0247742	0.00397058
ALG-1	protein_coding_AS	WBGene00003060	39.5263	0.0395484	0.000993204
ALG-1	protein_coding_AS	WBGene00003061	5.38875	0.01	0.00188707
ALG-1	protein_coding_AS	WBGene00003062	15.4738	0.01	0.000646869
ALG-1	protein_coding_AS	WBGene00003063	31.5171	0.225883	0.00759465
ALG-1	protein_coding_AS	WBGene00003064	3.73575	0.01	0.00274168
ALG-1	protein_coding_AS	WBGene00003065	2.41439	0.01	0.00433818
ALG-1	protein_coding_AS	WBGene00003066	3.69336	0.01	0.0028143
ALG-1	pseudogene_AS	WBGene00003067	301.187	1.43254	0.00485846
ALG-1	protein_coding_AS	WBGene00003068	4.17704	0.01	0.00243339
ALG-1	protein_coding_AS	WBGene00003071	1.37074	0.177038	0.130951
ALG-1	protein_coding_AS	WBGene00003072	5.22067	0.0883933	0.020964
ALG-1	protein_coding_AS	WBGene00003073	11.7928	0.24518	0.0201434
ALG-1	protein_coding_AS	WBGene00003074	7.83154	0.01	0.00127731
ALG-1	protein_coding_AS	WBGene00003075	58.6038	0.14749	0.00255369
ALG-1	protein_coding_AS	WBGene00003076	8.38737	0.0883933	0.0106171
ALG-1	protein_coding_AS	WBGene00003077	3.94521	0.01	0.00256143
ALG-1	protein_coding_AS	WBGene00003078	3.12024	0.0395484	0.0145634
ALG-1	protein_coding_AS	WBGene00003079	1.05285	0.01	0.0101932
ALG-1	protein_coding_AS	WBGene00003080	3.60963	0.01	0.00277133
ALG-1	protein_coding_AS	WBGene00003081	1.0431	0.01	0.0107414
ALG-1	protein_coding_AS	WBGene00003082	4.84996	0.0883933	0.0193509
ALG-1	protein_coding_AS	WBGene00003083	5.14082	0.01	0.00195533
ALG-1	protein_coding_AS	WBGene00003084	1.38747	0.0883933	0.0506054
ALG-1	protein_coding_AS	WBGene00003085	42.5108	0.225883	0.00531911
ALG-1	protein_coding_AS	WBGene00003086	372.515	0.751196	0.00202795
ALG-1	protein_coding_AS	WBGene00003087	22.2531	0.0883933	0.00428371
ALG-1	protein_coding_AS	WBGene00003089	5.49419	0.0690968	0.0140361
ALG-1	protein_coding_AS	WBGene00003090	0.373862	0.117942	0.323423
ALG-1	protein_coding_AS	WBGene00003091	1.54315	0.0986452	0.0691841
ALG-1	protein_coding_AS	WBGene00003092	0.259271	0.01	0.0528234
ALG-1	protein_coding_AS	WBGene00003093	2.33768	0.01	0.00442115
ALG-1	protein_coding_AS	WBGene00003094	0.205718	0.01	0.0498676
ALG-1	protein_coding_AS	WBGene00003095	0.158561	0.01	0.0760432
ALG-1	protein_coding_AS	WBGene00003096	0.12459	0.01	0.520905
ALG-1	protein_coding_AS	WBGene00003097	0.278171	0.01	0.0366695
ALG-1	protein_coding_AS	WBGene00003098	0.144086	0.01	0.0706974
ALG-1	protein_coding_AS	WBGene00003099	0.01	0.01	1
ALG-1	protein_coding_AS	WBGene00003100	6.03935	0.01	0.00167107
ALG-1	protein_coding_AS	WBGene00003102	4.18786	0.01	0.00239846
ALG-1	protein_coding_AS	WBGene00003104	1.09987	0.01	0.00923904
ALG-1	protein_coding_AS	WBGene00003106	0.254396	0.01	0.0393162
ALG-1	protein_coding_AS	WBGene00003107	6.64	0.0395484	0.00535396
ALG-1	protein_coding_AS	WBGene00003111	3.71968	0.01	0.00285645
ALG-1	protein_coding_AS	WBGene00003112	0.219566	0.01	0.0481273
ALG-1	protein_coding_AS	WBGene00003114	0.0483952	0.01	0.55761
ALG-1	protein_coding_AS	WBGene00003119	20.1275	0.0986452	0.00468631
ALG-1	protein_coding_AS	WBGene00003123	14.5072	0.304277	0.0217712
ALG-1	protein_coding_AS	WBGene00003124	8.44485	0.01	0.00121168
ALG-1	protein_coding_AS	WBGene00003129	8.23133	0.01	0.00121659
ALG-1	protein_coding_AS	WBGene00003130	8.15586	0.01	0.00122802
ALG-1	protein_coding_AS	WBGene00003132	22.28	0.117942	0.00526394
ALG-1	protein_coding_AS	WBGene00003133	48.9764	0.353121	0.00693168
ALG-1	protein_coding_AS	WBGene00003134	13.2904	0.23301	0.0170147
ALG-1	protein_coding_AS	WBGene00003136	7.19617	0.225883	0.0306821
ALG-1	protein_coding_AS	WBGene00003142	25.2446	0.01	0.000396231
ALG-1	protein_coding_AS	WBGene00003143	1.45653	0.01	0.00767316
ALG-1	protein_coding_AS	WBGene00003144	9.69438	0.01	0.00103702
ALG-1	protein_coding_AS	WBGene00003148	14.3329	0.196335	0.0137695
ALG-1	protein_coding_AS	WBGene00003149	6.19712	0.01	0.0016175
ALG-1	protein_coding_AS	WBGene00003150	22.7219	0.128194	0.00536575
ALG-1	protein_coding_AS	WBGene00003151	0.739225	0.0395484	0.0684694
ALG-1	protein_coding_AS	WBGene00003153	42.3349	0.333825	0.00776751
ALG-1	protein_coding_AS	WBGene00003154	95.3403	0.274728	0.00294585
ALG-1	protein_coding_AS	WBGene00003155	23.4664	0.14749	0.00629243
ALG-1	protein_coding_AS	WBGene00003156	24.5629	0.01	0.000407186
ALG-1	protein_coding_AS	WBGene00003157	13.6332	0.0883933	0.00640685
ALG-1	protein_coding_AS	WBGene00003158	21.5993	0.01	0.000464259
ALG-1	protein_coding_AS	WBGene00003159	44.064	0.373625	0.00845367
ALG-1	protein_coding_AS	WBGene00003160	76.2214	0.139551	0.00186871
ALG-1	protein_coding_AS	WBGene00003161	2.36565	0.01	0.00425135
ALG-1	protein_coding_AS	WBGene00003162	17.2792	0.324781	0.0192836
ALG-1	protein_coding_AS	WBGene00003163	2.60458	0.0690968	0.0263881
ALG-1	protein_coding_AS	WBGene00003164	10.6086	0.201461	0.0190204
ALG-1	protein_coding_AS	WBGene00003165	0.268517	0.01	0.0376553
ALG-1	protein_coding_AS	WBGene00003166	1.20945	0.01	0.00855207
ALG-1	protein_coding_AS	WBGene00003167	0.0770428	0.01	0.13191
ALG-1	protein_coding_AS	WBGene00003168	0.507352	0.01	0.0229329
ALG-1	protein_coding_AS	WBGene00003169	0.535038	0.01	0.020683
ALG-1	protein_coding_AS	WBGene00003170	0.488452	0.01	0.0212689
ALG-1	protein_coding_AS	WBGene00003171	0.0695118	0.0491966	0.842547
ALG-1	protein_coding_AS	WBGene00003172	0.523425	0.01	0.0306735
ALG-1	protein_coding_AS	WBGene00003173	0.284811	0.01	0.0365807
ALG-1	protein_coding_AS	WBGene00003174	0.134374	0.01	0.0850892
ALG-1	protein_coding_AS	WBGene00003175	0.254365	0.01	0.0433835
ALG-1	protein_coding_AS	WBGene00003176	0.891304	0.01	0.011776
ALG-1	protein_coding_AS	WBGene00003177	26.517	0.0690968	0.00242099
ALG-1	protein_coding_AS	WBGene00003178	0.680428	0.01	0.0150046
ALG-1	protein_coding_AS	WBGene00003179	0.01	0.01	1
ALG-1	protein_coding_AS	WBGene00003180	0.345214	0.481567	1.42285
ALG-1	protein_coding_AS	WBGene00003182	53.238	0.18729	0.00317659
ALG-1	protein_coding_AS	WBGene00003183	23.4058	0.01	0.000428237
ALG-1	protein_coding_AS	WBGene00003184	8.34417	0.117942	0.0135949
ALG-1	protein_coding_AS	WBGene00003185	9.72086	0.01	0.00104247
ALG-1	protein_coding_AS	WBGene00003186	21.7406	0.0395484	0.00181984
ALG-1	protein_coding_AS	WBGene00003196	14.1375	0.01	0.000707361
ALG-1	protein_coding_AS	WBGene00003209	15.9224	0.117942	0.00744974
ALG-1	protein_coding_AS	WBGene00003210	50.4996	0.177038	0.0035029
ALG-1	protein_coding_AS	WBGene00003214	55.0187	0.348599	0.00615536
ALG-1	protein_coding_AS	WBGene00003216	14.9711	0.0982427	0.00613275
ALG-1	protein_coding_AS	WBGene00003218	89.3859	1.26671	0.014086
ALG-1	protein_coding_AS	WBGene00003219	73.9127	0.157138	0.00226163
ALG-1	protein_coding_AS	WBGene00003220	14.8542	0.166787	0.0117879
ALG-1	protein_coding_AS	WBGene00003221	9.0017	0.0986452	0.0102696
ALG-1	protein_coding_AS	WBGene00003222	38.5145	0.14749	0.00382214
ALG-1	protein_coding_AS	WBGene00003224	0.0771419	0.0754283	1.94067
ALG-1	protein_coding_AS	WBGene00003225	13.3764	0.0395484	0.00322028
ALG-1	protein_coding_AS	WBGene00003228	7.58326	0.0247742	0.00341296
ALG-1	protein_coding_AS	WBGene00003229	6.87631	0.0883933	0.0118976
ALG-1	protein_coding_AS	WBGene00003230	10.5677	0.14749	0.0140476
ALG-1	protein_coding_AS	WBGene00003231	12.4789	0.01	0.000801653
ALG-1	protein_coding_AS	WBGene00003232	0.300143	0.01	0.0506424
ALG-1	protein_coding_AS	WBGene00003233	1.37394	0.211713	0.164526
ALG-1	protein_coding_AS	WBGene00003234	1.50325	0.01	0.00668875
ALG-1	protein_coding_AS	WBGene00003235	64.7408	0.225883	0.00336732
ALG-1	protein_coding_AS	WBGene00003236	0.643506	0.01	0.0160194
ALG-1	protein_coding_AS	WBGene00003237	0.72857	0.01	0.0148797
ALG-1	protein_coding_AS	WBGene00003238	2.19542	0.01	0.00456819
ALG-1	protein_coding_AS	WBGene00003239	0.642742	0.01	0.0156911
ALG-1	protein_coding_AS	WBGene00003241	14.1432	0.166787	0.010571
ALG-1	protein_coding_AS	WBGene00003242	4.38522	0.01	0.00228039
ALG-1	protein_coding_AS	WBGene00003243	1.78343	0.01	0.0056159
ALG-1	protein_coding_AS	WBGene00003245	0.555495	0.01	0.018431
ALG-1	protein_coding_AS	WBGene00003246	3.45019	0.01	0.00290943
ALG-1	protein_coding_AS	WBGene00003247	2.41379	0.01	0.00420096
ALG-1	protein_coding_AS	WBGene00003249	0.0483952	0.0395484	0.898068
ALG-1	protein_coding_AS	WBGene00003252	4.31108	0.0883933	0.0255524
ALG-1	protein_coding_AS	WBGene00003253	13.1834	0.117942	0.00891347
ALG-1	protein_coding_AS	WBGene00003254	0.297369	0.01	0.0349671
ALG-1	protein_coding_AS	WBGene00003258	15.2027	0.225883	0.0146523
ALG-1	protein_coding_AS	WBGene00003367	41.4903	0.196335	0.00477506
ALG-1	protein_coding_AS	WBGene00003368	1.80922	0.01	0.00564695
ALG-1	protein_coding_AS	WBGene00003370	0.0483952	0.01	0.55761
ALG-1	protein_coding_AS	WBGene00003371	0.115438	0.0395484	0.285501
ALG-1	protein_coding_AS	WBGene00003372	3.3518	0.01	0.00299315
ALG-1	protein_coding_AS	WBGene00003373	58.7879	0.206587	0.00348138
ALG-1	protein_coding_AS	WBGene00003374	2.97067	0.0395484	0.0158605
ALG-1	protein_coding_AS	WBGene00003375	0.72857	0.01	0.0148797
ALG-1	protein_coding_AS	WBGene00003377	0.153833	0.01	0.0951006
ALG-1	protein_coding_AS	WBGene00003378	0.01	0.01	1
ALG-1	protein_coding_AS	WBGene00003380	0.259271	0.01	0.0528234
ALG-1	protein_coding_AS	WBGene00003384	2.4132	0.117942	0.0493521
ALG-1	protein_coding_AS	WBGene00003385	19.2124	0.0346237	0.00226564
ALG-1	protein_coding_AS	WBGene00003386	0.460399	0.01	0.0248734
ALG-1	protein_coding_AS	WBGene00003387	68.9405	0.0883933	0.00137876
ALG-1	protein_coding_AS	WBGene00003388	2.57488	0.01	0.00396209
ALG-1	protein_coding_AS	WBGene00003389	42.9155	0.14749	0.00342356
ALG-1	protein_coding_AS	WBGene00003390	5.42774	0.0690968	0.01367
ALG-1	protein_coding_AS	WBGene00003391	12.3044	0.01	0.000813477
ALG-1	protein_coding_AS	WBGene00003392	47.4625	0.323573	0.00700741
ALG-1	protein_coding_AS	WBGene00003393	20.7802	0.0883933	0.00424194
ALG-1	protein_coding_AS	WBGene00003394	1.33196	0.01	0.0078831
ALG-1	protein_coding_AS	WBGene00003395	3.07507	0.01	0.00335705
ALG-1	protein_coding_AS	WBGene00003396	8.12391	0.01	0.00123511
ALG-1	protein_coding_AS	WBGene00003397	20.5847	0.225883	0.0109227
ALG-1	protein_coding_AS	WBGene00003400	5.41267	0.01	0.00185761
ALG-1	protein_coding_AS	WBGene00003401	9.09554	0.24518	0.0271947
ALG-1	protein_coding_AS	WBGene00003402	17.2444	0.01	0.000580395
ALG-1	protein_coding_AS	WBGene00003403	1.27815	0.0395484	0.0342414
ALG-1	protein_coding_AS	WBGene00003404	7.86904	0.117942	0.0157971
ALG-1	protein_coding_AS	WBGene00003405	12.5109	0.0395484	0.00305762
ALG-1	protein_coding_AS	WBGene00003406	31.5661	0.274728	0.00873616
ALG-1	protein_coding_AS	WBGene00003407	1.27392	0.01	0.00810446
ALG-1	protein_coding_AS	WBGene00003408	7.7464	0.0690968	0.00838804
ALG-1	protein_coding_AS	WBGene00003409	1.65794	0.01	0.0060334
ALG-1	protein_coding_AS	WBGene00003410	19.4216	0.01	0.000516012
ALG-1	protein_coding_AS	WBGene00003411	14.5388	0.01	0.000700751
ALG-1	protein_coding_AS	WBGene00003412	0.986994	0.01	0.0104601
ALG-1	protein_coding_AS	WBGene00003413	14.5026	0.0395484	0.00257603
ALG-1	protein_coding_AS	WBGene00003414	1.67692	0.01	0.00599817
ALG-1	protein_coding_AS	WBGene00003415	13.4918	0.0986452	0.00701227
ALG-1	protein_coding_AS	WBGene00003417	1.53977	0.01	0.00649528
ALG-1	protein_coding_AS	WBGene00003418	14.1324	0.01	0.000707946
ALG-1	pseudogene_AS	WBGene00003420	0.239776	0.01	0.0417059
ALG-1	protein_coding_AS	WBGene00003421	37.5913	0.0395484	0.00104166
ALG-1	protein_coding_AS	WBGene00003422	21.6475	0.01	0.000462005
ALG-1	protein_coding_AS	WBGene00003423	1.51674	0.0395484	0.0260328
ALG-1	protein_coding_AS	WBGene00003424	2.30755	0.384931	0.321693
ALG-1	protein_coding_AS	WBGene00003425	0.01	0.01	1
ALG-1	protein_coding_AS	WBGene00003426	8.71114	0.130968	0.0168555
ALG-1	protein_coding_AS	WBGene00003429	0.01	0.01	1
ALG-1	protein_coding_AS	WBGene00003430	0.179074	0.0321613	0.578016
ALG-1	protein_coding_AS	WBGene00003431	7.89307	0.0452268	0.00584646
ALG-1	protein_coding_AS	WBGene00003432	8.04897	0.01	0.00125438
ALG-1	protein_coding_AS	WBGene00003434	3.26835	0.01	0.00326407
ALG-1	protein_coding_AS	WBGene00003435	5.2016	0.25549	0.0489151
ALG-1	pseudogene_AS	WBGene00003437	0.412257	0.01	0.024755
ALG-1	protein_coding_AS	WBGene00003438	0.01	0.0296989	2.96989
ALG-1	protein_coding_AS	WBGene00003442	3.91121	0.0922559	0.0191683
ALG-1	protein_coding_AS	WBGene00003443	1.54214	0.01	0.00660168
ALG-1	protein_coding_AS	WBGene00003444	0.0386476	0.164376	7.22895
ALG-1	pseudogene_AS	WBGene00003445	0.0770428	0.01	0.13191
ALG-1	protein_coding_AS	WBGene00003446	0.787446	0.140737	3.32697
ALG-1	protein_coding_AS	WBGene00003448	4.13393	0.0662432	0.0169757
ALG-1	protein_coding_AS	WBGene00003449	0.4681	0.01	0.505398
ALG-1	protein_coding_AS	WBGene00003450	9.17516	0.151189	0.0161517
ALG-1	protein_coding_AS	WBGene00003451	0.29038	0.194467	0.704025
ALG-1	protein_coding_AS	WBGene00003452	4.71898	0.217231	0.053607
ALG-1	protein_coding_AS	WBGene00003456	0.172832	0.0410258	0.213164
ALG-1	protein_coding_AS	WBGene00003457	2.06895	0.0247742	0.0108982
ALG-1	protein_coding_AS	WBGene00003458	0.409107	0.0563233	0.163694
ALG-1	protein_coding_AS	WBGene00003462	0.383625	0.01	0.0292706
ALG-1	protein_coding_AS	WBGene00003463	6.24509	0.246634	0.0373564
ALG-1	protein_coding_AS	WBGene00003464	7.16697	0.01	0.00139569
ALG-1	protein_coding_AS	WBGene00003465	0.876975	0.01	0.0114102
ALG-1	protein_coding_AS	WBGene00003466	0.01	0.01	1
ALG-1	protein_coding_AS	WBGene00003467	7.85079	0.519508	0.0665299
ALG-1	protein_coding_AS	WBGene00003468	0.543192	0.0171267	0.0348401
ALG-1	protein_coding_AS	WBGene00003469	4.93994	0.0198495	0.00400935
ALG-1	protein_coding_AS	WBGene00003470	0.195984	0.0321613	0.571109
ALG-1	protein_coding_AS	WBGene00003471	0.921288	0.01	0.0109111
ALG-1	protein_coding_AS	WBGene00003472	23.4387	0.01	0.000426714
ALG-1	protein_coding_AS	WBGene00003473	0.220281	0.01	0.0717435
ALG-1	protein_coding_AS	WBGene00003474	0.258676	0.01	0.0446994
ALG-1	protein_coding_AS	WBGene00003475	10.5206	0.0395484	0.00393355
ALG-1	protein_coding_AS	WBGene00003476	26.3952	0.0395484	0.00146142
ALG-1	protein_coding_AS	WBGene00003477	1.66598	0.01	0.00603387
ALG-1	protein_coding_AS	WBGene00003478	0.420522	0.01	0.0242283
ALG-1	protein_coding_AS	WBGene00003479	3.25132	0.0395484	0.0116154
ALG-1	protein_coding_AS	WBGene00003480	35.2104	0.117942	0.00362599
ALG-1	protein_coding_AS	WBGene00003482	2.66955	0.0395484	0.0146298
ALG-1	protein_coding_AS	WBGene00003485	0.182481	0.01	0.0609327
ALG-1	protein_coding_AS	WBGene00003495	0.12459	0.01	0.520905
ALG-1	protein_coding_AS	WBGene00003497	0.565242	0.01	0.0177089
ALG-1	protein_coding_AS	WBGene00003499	6.98342	0.0690968	0.00885335
ALG-1	protein_coding_AS	WBGene00003504	47.6348	0.01	0.000209956
ALG-1	protein_coding_AS	WBGene00003507	78.6855	0.14749	0.00187113
ALG-1	protein_coding_AS	WBGene00003508	31.7113	0.196335	0.00614121
ALG-1	protein_coding_AS	WBGene00003509	13.9127	0.0459806	0.00326598
ALG-1	protein_coding_AS	WBGene00003510	4.35684	0.01	0.00229663
ALG-1	protein_coding_AS	WBGene00003511	0.0672952	0.01	0.540131
ALG-1	protein_coding_AS	WBGene00003514	0.494532	0.0883933	0.156484
ALG-1	protein_coding_AS	WBGene00003515	0.40695	0.01	0.0246687
ALG-1	protein_coding_AS	WBGene00003516	1.14151	0.01	0.0100169
ALG-1	protein_coding_AS	WBGene00003517	50.8879	0.0395484	0.000763229
ALG-1	protein_coding_AS	WBGene00003518	0.772075	0.01	0.0140388
ALG-1	protein_coding_AS	WBGene00003519	0.174445	0.01	0.0766869
ALG-1	protein_coding_AS	WBGene00003520	2.6406	0.01	0.00378723
ALG-1	protein_coding_AS	WBGene00003522	0.115438	0.01	0.104865
ALG-1	protein_coding_AS	WBGene00003523	58.7292	0.117942	0.00209141
ALG-1	protein_coding_AS	WBGene00003524	0.220876	0.01	0.0558963
ALG-1	protein_coding_AS	WBGene00003525	0.0483952	0.01	0.55761
ALG-1	protein_coding_AS	WBGene00003526	0.268424	0.01	0.0376659
ALG-1	protein_coding_AS	WBGene00003527	0.322349	0.01	0.0497449
ALG-1	protein_coding_AS	WBGene00003528	3.69557	0.0395484	0.0110521
ALG-1	protein_coding_AS	WBGene00003529	0.162986	0.01	0.0785148
ALG-1	protein_coding_AS	WBGene00003530	0.220281	0.01	0.0717435
ALG-1	protein_coding_AS	WBGene00003531	1.25398	0.01	0.00829302
ALG-1	protein_coding_AS	WBGene00003532	0.328337	0.01	0.0325212
ALG-1	protein_coding_AS	WBGene00003533	1.59158	0.01	0.00628545
ALG-1	protein_coding_AS	WBGene00003534	0.450652	0.01	0.0232653
ALG-1	protein_coding_AS	WBGene00003535	0.0483952	0.01	0.55761
ALG-1	protein_coding_AS	WBGene00003536	0.182481	0.01	0.0609327
ALG-1	protein_coding_AS	WBGene00003537	0.0386476	0.01	0.574299
ALG-1	protein_coding_AS	WBGene00003539	1.30331	0.01	0.00816268
ALG-1	protein_coding_AS	WBGene00003540	0.0672952	0.01	0.540131
ALG-1	protein_coding_AS	WBGene00003541	2.47132	0.01	0.0041233
ALG-1	protein_coding_AS	WBGene00003542	0.172733	0.01	0.0580558
ALG-1	protein_coding_AS	WBGene00003543	0.10569	0.01	0.0977416
ALG-1	protein_coding_AS	WBGene00003544	0.153853	0.01	0.0950971
ALG-1	protein_coding_AS	WBGene00003545	0.0483952	0.01	0.55761
ALG-1	protein_coding_AS	WBGene00003546	3.90704	0.01	0.0025645
ALG-1	protein_coding_AS	WBGene00003547	0.421409	0.01	0.0252768
ALG-1	protein_coding_AS	WBGene00003548	4.10908	0.0883933	0.0287879
ALG-1	protein_coding_AS	WBGene00003549	0.268424	0.01	0.0376659
ALG-1	protein_coding_AS	WBGene00003550	9.15645	0.117942	0.0125431
ALG-1	protein_coding_AS	WBGene00003551	0.542126	0.01	0.0187714
ALG-1	protein_coding_AS	WBGene00003552	73.302	0.117942	0.00163579
ALG-1	protein_coding_AS	WBGene00003553	0.213692	0.0883933	0.302458
ALG-1	protein_coding_AS	WBGene00003554	0.485432	0.01	0.0234136
ALG-1	protein_coding_AS	WBGene00003555	12.4632	0.0247742	0.001956
ALG-1	protein_coding_AS	WBGene00003558	1.61528	0.132716	0.0900451
ALG-1	protein_coding_AS	WBGene00003559	22.389	0.128194	0.00557303
ALG-1	protein_coding_AS	WBGene00003561	2.59207	0.01	0.00387722
ALG-1	protein_coding_AS	WBGene00003562	21.2129	0.814437	0.0412834
ALG-1	protein_coding_AS	WBGene00003563	0.106465	0.01	0.0972489
ALG-1	protein_coding_AS	WBGene00003564	2.29801	0.01	0.00435466
ALG-1	protein_coding_AS	WBGene00003565	0.0959429	0.01	0.52749
ALG-1	protein_coding_AS	WBGene00003566	0.925417	0.01	0.0108907
ALG-1	protein_coding_AS	WBGene00003567	0.181886	0.01	0.514133
ALG-1	protein_coding_AS	WBGene00003568	0.725371	0.0395484	0.0559465
ALG-1	protein_coding_AS	WBGene00003569	0.919356	0.01	0.0109313
ALG-1	protein_coding_AS	WBGene00003570	1.52393	0.01	0.00729346
ALG-1	protein_coding_AS	WBGene00003571	0.0930517	0.01	0.107956
ALG-1	protein_coding_AS	WBGene00003572	1.21903	0.01	0.00822134
ALG-1	protein_coding_AS	WBGene00003573	1.13879	0.01	0.00976159
ALG-1	protein_coding_AS	WBGene00003574	0.335466	0.01	0.0298983
ALG-1	protein_coding_AS	WBGene00003575	0.0386476	0.01	0.574299
ALG-1	protein_coding_AS	WBGene00003576	14.9924	0.01	0.0006673
ALG-1	protein_coding_AS	WBGene00003577	0.297787	0.01	0.0348776
ALG-1	protein_coding_AS	WBGene00003578	2.2734	0.01	0.00443311
ALG-1	protein_coding_AS	WBGene00003579	162.034	0.42247	0.00266974
ALG-1	protein_coding_AS	WBGene00003580	10.7943	0.0247742	0.00242676
ALG-1	protein_coding_AS	WBGene00003581	0.597977	0.01	0.0168323
ALG-1	protein_coding_AS	WBGene00003582	34.6535	0.117942	0.00344223
ALG-1	protein_coding_AS	WBGene00003583	1.34396	0.01	0.00744073
ALG-1	protein_coding_AS	WBGene00003584	13.1883	0.0883933	0.00690121
ALG-1	protein_coding_AS	WBGene00003585	60.3543	0.01	0.000167339
ALG-1	protein_coding_AS	WBGene00003586	0.01	0.01	1
ALG-1	protein_coding_AS	WBGene00003587	10.1615	0.196335	0.020018
ALG-1	protein_coding_AS	WBGene00003588	15.8051	0.225883	0.0146381
ALG-1	protein_coding_AS	WBGene00003589	2.48741	0.0395484	0.015609
ALG-1	protein_coding_AS	WBGene00003590	0.919356	0.01	0.0109313
ALG-1	protein_coding_AS	WBGene00003591	0.181762	0.01	0.0555732
ALG-1	protein_coding_AS	WBGene00003592	28.7094	0.117942	0.00428032
ALG-1	protein_coding_AS	WBGene00003593	177.551	0.500863	0.00282026
ALG-1	protein_coding_AS	WBGene00003594	8.79056	0.01	0.00117718
ALG-1	protein_coding_AS	WBGene00003595	0.11142	0.01	0.0943614
ALG-1	protein_coding_AS	WBGene00003596	21.3999	0.177038	0.00826595
ALG-1	protein_coding_AS	WBGene00003597	0.655451	0.01	0.0156157
ALG-1	protein_coding_AS	WBGene00003598	23.4315	0.0395484	0.00168234
ALG-1	protein_coding_AS	WBGene00003599	2.0853	0.01	0.0048537
ALG-1	protein_coding_AS	WBGene00003600	19.8964	0.0395484	0.00222876
ALG-1	protein_coding_AS	WBGene00003601	2.3874	0.01	0.00419404
ALG-1	protein_coding_AS	WBGene00003602	15.2907	0.196335	0.0116635
ALG-1	protein_coding_AS	WBGene00003603	0.516505	0.01	0.0363169
ALG-1	protein_coding_AS	WBGene00003604	3.70001	0.0395484	0.00957717
ALG-1	protein_coding_AS	WBGene00003605	2.40493	0.01	0.00416137
ALG-1	protein_coding_AS	WBGene00003606	0.814542	0.01	0.0125354
ALG-1	protein_coding_AS	WBGene00003607	26.2227	0.01	0.000382193
ALG-1	protein_coding_AS	WBGene00003608	0.0867903	0.01	0.530566
ALG-1	protein_coding_AS	WBGene00003609	3.93385	0.01	0.00260274
ALG-1	protein_coding_AS	WBGene00003610	2.06871	0.01	0.00493111
ALG-1	protein_coding_AS	WBGene00003611	3.57242	0.01	0.00282696
ALG-1	protein_coding_AS	WBGene00003612	0.739862	0.0247742	0.0307938
ALG-1	protein_coding_AS	WBGene00003613	1.22838	0.01	0.00846577
ALG-1	protein_coding_AS	WBGene00003614	1728.45	4.09448	0.00241249
ALG-1	protein_coding_AS	WBGene00003615	0.201381	0.0395484	0.232106
ALG-1	protein_coding_AS	WBGene00003616	17.8765	0.225883	0.0120919
ALG-1	protein_coding_AS	WBGene00003617	0.10569	0.01	0.0977416
ALG-1	protein_coding_AS	WBGene00003618	0.834008	0.236135	0.283821
ALG-1	protein_coding_AS	WBGene00003619	0.555495	0.01	0.018431
ALG-1	protein_coding_AS	WBGene00003620	5.82819	0.01	0.00171597
ALG-1	protein_coding_AS	WBGene00003621	3.72481	0.01	0.00268514
ALG-1	protein_coding_AS	WBGene00003622	40.2116	0.225883	0.00568338
ALG-1	protein_coding_AS	WBGene00003623	0.804766	0.01	0.012474
ALG-1	protein_coding_AS	WBGene00003624	13.9805	0.166787	0.0119965
ALG-1	protein_coding_AS	WBGene00003625	2.15682	0.01	0.00494757
ALG-1	protein_coding_AS	WBGene00003626	0.575907	0.01	0.0227104
ALG-1	protein_coding_AS	WBGene00003627	0.660977	0.01	0.0165507
ALG-1	protein_coding_AS	WBGene00003628	0.493549	0.01	0.0203143
ALG-1	protein_coding_AS	WBGene00003629	0.287919	0.01	0.0401817
ALG-1	protein_coding_AS	WBGene00003630	8.36301	0.01	0.00119652
ALG-1	protein_coding_AS	WBGene00003632	1.91525	0.01	0.00522155
ALG-1	protein_coding_AS	WBGene00003633	0.985804	0.01	0.011067
ALG-1	protein_coding_AS	WBGene00003634	0.344639	0.01	0.0400704
ALG-1	protein_coding_AS	WBGene00003635	0.919356	0.01	0.0109313
ALG-1	protein_coding_AS	WBGene00003636	4.17536	0.0690968	0.0161034
ALG-1	protein_coding_AS	WBGene00003637	28.5702	0.0395484	0.00127469
ALG-1	protein_coding_AS	WBGene00003638	62.1853	0.0986452	0.00144642
ALG-1	protein_coding_AS	WBGene00003639	14.1008	0.206587	0.0145252
ALG-1	protein_coding_AS	WBGene00003640	0.426687	0.01	0.0258431
ALG-1	protein_coding_AS	WBGene00003641	0.26882	0.01	0.0474893
ALG-1	protein_coding_AS	WBGene00003642	0.087299	0.01	0.530377
ALG-1	protein_coding_AS	WBGene00003643	0.153833	0.01	0.0951006
ALG-1	protein_coding_AS	WBGene00003644	0.134338	0.01	0.0850999
ALG-1	protein_coding_AS	WBGene00003645	0.536595	0.01	0.0186438
ALG-1	protein_coding_AS	WBGene00003646	0.268424	0.01	0.0376659
ALG-1	protein_coding_AS	WBGene00003647	1.22533	0.01	0.00842546
ALG-1	protein_coding_AS	WBGene00003648	25.9307	0.01	0.000387062
ALG-1	protein_coding_AS	WBGene00003649	0.604232	0.01	0.0199835
ALG-1	protein_coding_AS	WBGene00003650	0.722853	0.01	0.0139521
ALG-1	protein_coding_AS	WBGene00003651	5.34899	0.01	0.00191526
ALG-1	protein_coding_AS	WBGene00003652	0.737723	0.01	0.0135956
ALG-1	protein_coding_AS	WBGene00003653	0.182562	0.01	0.0608804
ALG-1	protein_coding_AS	WBGene00003654	8.41677	0.0395484	0.00480236
ALG-1	protein_coding_AS	WBGene00003655	3.27613	0.01	0.00308621
ALG-1	protein_coding_AS	WBGene00003656	24.5057	0.177038	0.00721907
ALG-1	protein_coding_AS	WBGene00003657	0.211128	0.01	0.048291
ALG-1	protein_coding_AS	WBGene00003658	1.01445	0.0883933	0.0699376
ALG-1	protein_coding_AS	WBGene00003659	0.402509	0.01	0.0248554
ALG-1	protein_coding_AS	WBGene00003660	1.52254	0.01	0.00657609
ALG-1	protein_coding_AS	WBGene00003661	2.26877	0.01	0.00446735
ALG-1	protein_coding_AS	WBGene00003663	2.6378	0.01	0.00379583
ALG-1	protein_coding_AS	WBGene00003664	0.953534	0.01	0.0486731
ALG-1	pseudogene_AS	WBGene00003665	0.0867903	0.01	0.530566
ALG-1	protein_coding_AS	WBGene00003667	0.0483952	0.01	0.55761
ALG-1	protein_coding_AS	WBGene00003668	0.718823	0.01	0.0144271
ALG-1	protein_coding_AS	WBGene00003669	0.579283	0.01	0.0347927
ALG-1	protein_coding_AS	WBGene00003670	0.92914	0.01	0.0107627
ALG-1	protein_coding_AS	WBGene00003671	9.0729	0.0395484	0.00377569
ALG-1	protein_coding_AS	WBGene00003672	0.0386476	0.01	0.574299
ALG-1	pseudogene_AS	WBGene00003673	0.240371	0.01	0.510622
ALG-1	protein_coding_AS	WBGene00003674	37.029	0.0690968	0.00192496
ALG-1	protein_coding_AS	WBGene00003675	3.96419	0.01	0.00256304
ALG-1	protein_coding_AS	WBGene00003676	29.3889	0.0986452	0.00326214
ALG-1	protein_coding_AS	WBGene00003677	0.01	0.01	1
ALG-1	protein_coding_AS	WBGene00003678	1.95628	0.18729	0.104151
ALG-1	protein_coding_AS	WBGene00003679	0.115438	0.01	0.104865
ALG-1	protein_coding_AS	WBGene00003680	0.795018	0.01	0.0125842
ALG-1	protein_coding_AS	WBGene00003681	2.91742	0.0395484	0.0125734
ALG-1	protein_coding_AS	WBGene00003682	1.64767	0.01	0.00616486
ALG-1	protein_coding_AS	WBGene00003683	0.155794	0.01	0.0660395
ALG-1	protein_coding_AS	WBGene00003684	0.957751	0.01	0.010449
ALG-1	protein_coding_AS	WBGene00003685	8.44618	0.0395484	0.00460773
ALG-1	protein_coding_AS	WBGene00003686	0.07707	0.01	0.131849
ALG-1	protein_coding_AS	WBGene00003687	4.33051	0.0395484	0.00868883
ALG-1	protein_coding_AS	WBGene00003688	1.90828	0.0395484	0.0205508
ALG-1	protein_coding_AS	WBGene00003689	0.268424	0.0395484	0.160594
ALG-1	protein_coding_AS	WBGene00003690	0.392168	0.01	0.0647766
ALG-1	protein_coding_AS	WBGene00003691	12.2076	0.0395484	0.00308498
ALG-1	protein_coding_AS	WBGene00003692	1.59038	0.01	0.00646403
ALG-1	protein_coding_AS	WBGene00003693	0.0867903	0.01	0.530566
ALG-1	protein_coding_AS	WBGene00003694	16.7442	0.01	0.000608238
ALG-1	protein_coding_AS	WBGene00003695	0.498964	0.01	0.0200991
ALG-1	protein_coding_AS	WBGene00003696	0.68958	0.01	0.0146326
ALG-1	protein_coding_AS	WBGene00003697	0.785866	0.01	0.0131773
ALG-1	protein_coding_AS	WBGene00003698	0.507947	0.0690968	0.12774
ALG-1	protein_coding_AS	WBGene00003699	0.766371	0.01	0.0130515
ALG-1	protein_coding_AS	WBGene00003700	0.345214	0.01	0.0295567
ALG-1	protein_coding_AS	WBGene00003701	0.582635	0.01	0.0172255
ALG-1	protein_coding_AS	WBGene00003702	0.316566	0.01	0.0335966
ALG-1	protein_coding_AS	WBGene00003703	0.622573	0.01	0.0177117
ALG-1	protein_coding_AS	WBGene00003704	1.43278	0.0395484	0.0270983
ALG-1	protein_coding_AS	WBGene00003705	0.300717	0.0395484	0.109836
ALG-1	protein_coding_AS	WBGene00003706	0.936668	0.01	0.0109249
ALG-1	protein_coding_AS	WBGene00003707	0.325719	0.01	0.0329647
ALG-1	protein_coding_AS	WBGene00003708	0.306819	0.01	0.0326296
ALG-1	protein_coding_AS	WBGene00003709	1.22592	0.01	0.008158
ALG-1	protein_coding_AS	WBGene00003710	0.192228	0.01	0.0900643
ALG-1	protein_coding_AS	WBGene00003711	3.62343	0.01	0.00276073
ALG-1	protein_coding_AS	WBGene00003712	3.52625	0.01	0.0028374
ALG-1	protein_coding_AS	WBGene00003713	0.278766	0.01	0.509132
ALG-1	protein_coding_AS	WBGene00003714	0.145174	0.01	0.0702933
ALG-1	protein_coding_AS	WBGene00003715	0.260796	0.01	0.0462028
ALG-1	protein_coding_AS	WBGene00003716	0.0672952	0.01	0.540131
ALG-1	protein_coding_AS	WBGene00003717	0.153833	0.01	0.0951006
ALG-1	protein_coding_AS	WBGene00003718	0.402509	0.01	0.0248554
ALG-1	protein_coding_AS	WBGene00003719	0.344619	0.01	0.0400779
ALG-1	protein_coding_AS	WBGene00003720	2.57712	0.01	0.00403492
ALG-1	protein_coding_AS	WBGene00003721	2.15418	0.01	0.00466405
ALG-1	protein_coding_AS	WBGene00003722	0.68958	0.01	0.0146326
ALG-1	protein_coding_AS	WBGene00003723	0.497605	0.01	0.0274251
ALG-1	protein_coding_AS	WBGene00003724	0.172733	0.01	0.0580558
ALG-1	protein_coding_AS	WBGene00003725	0.527442	0.0395484	0.0634099
ALG-1	protein_coding_AS	WBGene00003726	1.07124	0.01	0.0093404
ALG-1	protein_coding_AS	WBGene00003727	0.727976	0.01	0.0137555
ALG-1	protein_coding_AS	WBGene00003728	0.325719	0.01	0.0329647
ALG-1	protein_coding_AS	WBGene00003729	0.59738	0.01	0.0168264
ALG-1	protein_coding_AS	WBGene00003730	0.660338	0.01	0.0180873
ALG-1	protein_coding_AS	WBGene00003731	0.450652	0.01	0.0232653
ALG-1	protein_coding_AS	WBGene00003732	0.775269	0.01	0.0141796
ALG-1	protein_coding_AS	WBGene00003733	1.13015	0.0883933	0.0887287
ALG-1	protein_coding_AS	WBGene00003734	0.0770428	0.01	0.13191
ALG-1	protein_coding_AS	WBGene00003735	10.169	0.0690968	0.00645064
ALG-1	protein_coding_AS	WBGene00003736	0.415308	0.01	0.0240811
ALG-1	protein_coding_AS	WBGene00003738	1.34179	0.01	0.00802255
ALG-1	protein_coding_AS	WBGene00003739	0.01	0.01	1
ALG-1	protein_coding_AS	WBGene00003741	0.01	0.0690968	6.90968
ALG-1	protein_coding_AS	WBGene00003742	1.33992	0.0883933	0.0548484
ALG-1	protein_coding_AS	WBGene00003743	0.536938	0.01	0.0191305
ALG-1	protein_coding_AS	WBGene00003744	0.162986	0.01	0.0785148
ALG-1	protein_coding_AS	WBGene00003745	0.422004	0.0395484	0.0799632
ALG-1	protein_coding_AS	WBGene00003746	0.508542	0.01	0.0273322
ALG-1	protein_coding_AS	WBGene00003747	2.27163	0.01	0.00446289
ALG-1	protein_coding_AS	WBGene00003748	0.288112	0.01	0.042683
ALG-1	protein_coding_AS	WBGene00003749	0.900456	0.01	0.0111187
ALG-1	protein_coding_AS	WBGene00003750	39.3007	0.196335	0.00471696
ALG-1	protein_coding_AS	WBGene00003751	0.0386476	0.01	0.574299
ALG-1	protein_coding_AS	WBGene00003752	0.285484	0.0395484	0.125033
ALG-1	protein_coding_AS	WBGene00003753	0.758281	0.01	0.0137
ALG-1	protein_coding_AS	WBGene00003754	3.08156	0.01	0.00352315
ALG-1	protein_coding_AS	WBGene00003756	0.431752	0.01	0.0289134
ALG-1	protein_coding_AS	WBGene00003757	0.134338	0.01	0.0850999
ALG-1	protein_coding_AS	WBGene00003759	0.10569	0.01	0.0977416
ALG-1	protein_coding_AS	WBGene00003761	0.0386476	0.01	0.574299
ALG-1	protein_coding_AS	WBGene00003762	0.412257	0.01	0.024755
ALG-1	protein_coding_AS	WBGene00003763	0.0770428	0.01	0.13191
ALG-1	protein_coding_AS	WBGene00003764	0.144086	0.01	0.0706974
ALG-1	protein_coding_AS	WBGene00003765	0.0578452	0.01	0.177616
ALG-1	protein_coding_AS	WBGene00003766	0.0291976	0.01	0.603316
ALG-1	protein_coding_AS	WBGene00003767	0.10569	0.01	0.0977416
ALG-1	protein_coding_AS	WBGene00003768	0.01	0.0395484	3.95484
ALG-1	protein_coding_AS	WBGene00003770	0.0672952	0.01	0.540131
ALG-1	protein_coding_AS	WBGene00003771	0.0483952	0.01	0.55761
ALG-1	protein_coding_AS	WBGene00003772	1.13998	0.0395484	0.0326937
ALG-1	protein_coding_AS	WBGene00003773	0.517695	0.01	0.0201722
ALG-1	protein_coding_AS	WBGene00003774	1.02331	0.01	0.00996896
ALG-1	protein_coding_AS	WBGene00003775	0.440508	0.01	0.0246324
ALG-1	protein_coding_AS	WBGene00003776	2.31691	0.0883933	0.0360267
ALG-1	protein_coding_AS	WBGene00003777	33.7796	0.196335	0.00594708
ALG-1	protein_coding_AS	WBGene00003778	0.438459	0.01	0.0254789
ALG-1	protein_coding_AS	WBGene00003779	1.23637	0.01	0.00823129
ALG-1	protein_coding_AS	WBGene00003783	8.46495	0.0883933	0.00968033
ALG-1	protein_coding_AS	WBGene00003784	8.60443	0.0690968	0.00910642
ALG-1	protein_coding_AS	WBGene00003785	24.2983	0.38267	0.0157062
ALG-1	protein_coding_AS	WBGene00003786	10.1733	0.14749	0.01448
ALG-1	protein_coding_AS	WBGene00003787	22.4582	0.14749	0.00654815
ALG-1	protein_coding_AS	WBGene00003788	18.4843	0.128194	0.00689782
ALG-1	protein_coding_AS	WBGene00003789	51.4397	0.333825	0.00655949
ALG-1	protein_coding_AS	WBGene00003790	19.998	0.0395484	0.00193559
ALG-1	protein_coding_AS	WBGene00003791	22.1849	0.01	0.000453909
ALG-1	protein_coding_AS	WBGene00003792	48.1398	0.14749	0.00306958
ALG-1	protein_coding_AS	WBGene00003793	29.2838	0.128194	0.00448899
ALG-1	protein_coding_AS	WBGene00003794	33.456	0.186385	0.00551785
ALG-1	protein_coding_AS	WBGene00003795	34.2867	0.28498	0.00831077
ALG-1	protein_coding_AS	WBGene00003796	62.7878	0.471315	0.00757004
ALG-1	protein_coding_AS	WBGene00003797	14.5169	0.01	0.000691678
ALG-1	protein_coding_AS	WBGene00003798	31.2442	0.0395484	0.00122174
ALG-1	protein_coding_AS	WBGene00003799	27.1915	0.0986452	0.00355523
ALG-1	protein_coding_AS	WBGene00003800	25.9907	0.0395484	0.00145817
ALG-1	protein_coding_AS	WBGene00003801	29.0395	0.0395484	0.00137233
ALG-1	protein_coding_AS	WBGene00003802	17.131	0.01	0.00058606
ALG-1	protein_coding_AS	WBGene00003803	8.98669	0.0690968	0.00857417
ALG-1	protein_coding_AS	WBGene00003804	12.4557	0.117942	0.00942029
ALG-1	protein_coding_AS	WBGene00003805	11.7229	0.01	0.00085857
ALG-1	protein_coding_AS	WBGene00003806	10.5995	0.225883	0.020905
ALG-1	protein_coding_AS	WBGene00003807	0.25157	0.01	0.0426497
ALG-1	protein_coding_AS	WBGene00003808	0.826254	0.091193	0.103829
ALG-1	protein_coding_AS	WBGene00003812	0.623133	0.01	0.017103
ALG-1	protein_coding_AS	WBGene00003813	8.25448	0.166787	0.0214601
ALG-1	protein_coding_AS	WBGene00003815	8.75967	0.01	0.0011592
ALG-1	protein_coding_AS	WBGene00003816	0.01	0.01	1
ALG-1	protein_coding_AS	WBGene00003818	14.1692	0.01	0.000706934
ALG-1	protein_coding_AS	WBGene00003821	16.5746	0.0247742	0.00146264
ALG-1	protein_coding_AS	WBGene00003822	2.3178	0.01	0.00434296
ALG-1	protein_coding_AS	WBGene00003825	2.4091	0.01	0.0219966
ALG-1	protein_coding_AS	WBGene00003826	32.7894	0.236135	0.00731541
ALG-1	protein_coding_AS	WBGene00003827	15.6412	0.01	0.000643029
ALG-1	protein_coding_AS	WBGene00003828	1.24496	0.01	0.00806808
ALG-1	protein_coding_AS	WBGene00003829	27.5561	0.24518	0.00841178
ALG-1	protein_coding_AS	WBGene00003830	11.0261	0.0395484	0.00350512
ALG-1	protein_coding_AS	WBGene00003831	5.77827	0.0247742	0.00461861
ALG-1	protein_coding_AS	WBGene00003834	34.0714	0.117942	0.00349013
ALG-1	protein_coding_AS	WBGene00003835	8.54951	0.01	0.00117012
ALG-1	protein_coding_AS	WBGene00003836	1.2058	0.0690968	0.0671338
ALG-1	protein_coding_AS	WBGene00003837	7.56842	0.01	0.00132156
ALG-1	protein_coding_AS	WBGene00003838	0.101114	0.01	0.15994
ALG-1	protein_coding_AS	WBGene00003839	0.664861	0.01	0.0180351
ALG-1	protein_coding_AS	WBGene00003840	0.424791	0.01	0.0236657
ALG-1	protein_coding_AS	WBGene00003841	1.07294	0.01	0.00938467
ALG-1	protein_coding_AS	WBGene00003842	0.211128	0.01	0.048291
ALG-1	protein_coding_AS	WBGene00003843	0.5171	0.01	0.0205014
ALG-1	protein_coding_AS	WBGene00003844	1.19668	0.01	0.00856885
ALG-1	protein_coding_AS	WBGene00003845	0.507947	0.01	0.0198074
ALG-1	protein_coding_AS	WBGene00003846	0.10569	0.01	0.0977416
ALG-1	protein_coding_AS	WBGene00003847	4.06256	0.01	0.00246297
ALG-1	protein_coding_AS	WBGene00003848	43.4686	0.225883	0.00518046
ALG-1	protein_coding_AS	WBGene00003849	1.15395	0.0395484	0.0343405
ALG-1	protein_coding_AS	WBGene00003850	0.230623	0.01	0.0869914
ALG-1	protein_coding_AS	WBGene00003851	34.8219	0.0395484	0.00113076
ALG-1	protein_coding_AS	WBGene00003854	0.0611935	0.01	0.544489
ALG-1	protein_coding_AS	WBGene00003856	0.268424	0.01	0.0376659
ALG-1	protein_coding_AS	WBGene00003858	15.9484	0.01	0.000627061
ALG-1	protein_coding_AS	WBGene00003859	0.0770428	0.01	0.13191
ALG-1	protein_coding_AS	WBGene00003860	0.134338	0.01	0.0850999
ALG-1	protein_coding_AS	WBGene00003861	0.632285	0.01	0.0158182
ALG-1	protein_coding_AS	WBGene00003862	0.0386476	0.01	0.574299
ALG-1	protein_coding_AS	WBGene00003863	0.01	0.01	1
ALG-1	protein_coding_AS	WBGene00003864	4.7021	0.0986452	0.0197269
ALG-1	protein_coding_AS	WBGene00003865	3.95459	0.01	0.00252909
ALG-1	protein_coding_AS	WBGene00003868	46.0092	0.14749	0.00319594
ALG-1	protein_coding_AS	WBGene00003870	4.70121	0.0883933	0.0187774
ALG-1	protein_coding_AS	WBGene00003876	0.239776	0.01	0.0417059
ALG-1	protein_coding_AS	WBGene00003877	3.36799	0.117942	0.035162
ALG-1	protein_coding_AS	WBGene00003878	7.00812	0.01	0.0014277
ALG-1	protein_coding_AS	WBGene00003879	0.182481	0.01	0.0609327
ALG-1	protein_coding_AS	WBGene00003882	11.2229	0.01	0.00089109
ALG-1	protein_coding_AS	WBGene00003883	9.89405	0.117942	0.0122043
ALG-1	protein_coding_AS	WBGene00003884	631.78	1.81667	0.0029189
ALG-1	protein_coding_AS	WBGene00003885	3.92332	0.0316688	0.00769097
ALG-1	protein_coding_AS	WBGene00003886	0.882638	0.01	0.0115723
ALG-1	protein_coding_AS	WBGene00003887	0.249523	0.01	0.0432546
ALG-1	protein_coding_AS	WBGene00003889	3.76083	0.01	0.0027961
ALG-1	protein_coding_AS	WBGene00003890	2.21317	0.01	0.00451892
ALG-1	protein_coding_AS	WBGene00003891	0.0770428	0.01	0.13191
ALG-1	protein_coding_AS	WBGene00003892	10.9858	0.0395484	0.00370839
ALG-1	protein_coding_AS	WBGene00003893	0.499198	0.01	0.0200917
ALG-1	protein_coding_AS	WBGene00003898	5.80198	0.01	0.00172741
ALG-1	protein_coding_AS	WBGene00003901	17.7515	0.0690968	0.00382276
ALG-1	protein_coding_AS	WBGene00003902	60.3436	0.651175	0.0108345
ALG-1	protein_coding_AS	WBGene00003903	55.835	0.14749	0.00263594
ALG-1	protein_coding_AS	WBGene00003904	9.15078	0.106585	0.0131438
ALG-1	protein_coding_AS	WBGene00003905	22.0386	0.166787	0.00733314
ALG-1	protein_coding_AS	WBGene00003906	1.21737	0.0395484	0.0274487
ALG-1	protein_coding_AS	WBGene00003907	0.658179	0.01	0.0158354
ALG-1	protein_coding_AS	WBGene00003909	0.307767	0.01	0.0325359
ALG-1	protein_coding_AS	WBGene00003911	10.4691	0.0883933	0.00989337
ALG-1	protein_coding_AS	WBGene00003912	4.13741	0.01	0.00244015
ALG-1	protein_coding_AS	WBGene00003914	58.4878	0.157742	0.0025915
ALG-1	protein_coding_AS	WBGene00003915	521.272	1.74732	0.00338029
ALG-1	protein_coding_AS	WBGene00003916	51.9382	0.333423	0.00627463
ALG-1	protein_coding_AS	WBGene00003917	103.984	0.14749	0.00142001
ALG-1	protein_coding_AS	WBGene00003918	50.5157	0.42247	0.00838749
ALG-1	protein_coding_AS	WBGene00003919	5.92735	0.0395484	0.00733906
ALG-1	protein_coding_AS	WBGene00003920	21.0479	0.323573	0.0145615
ALG-1	protein_coding_AS	WBGene00003921	5.24284	0.01	0.00191386
ALG-1	protein_coding_AS	WBGene00003922	8.63962	0.0883933	0.0119453
ALG-1	protein_coding_AS	WBGene00003923	9.99074	0.0395484	0.00405262
ALG-1	protein_coding_AS	WBGene00003924	6.37668	0.0883933	0.0138753
ALG-1	protein_coding_AS	WBGene00003925	20.8415	0.166787	0.00811996
ALG-1	protein_coding_AS	WBGene00003926	13.2895	0.0395484	0.00294977
ALG-1	protein_coding_AS	WBGene00003927	6.46025	0.157742	0.0286343
ALG-1	protein_coding_AS	WBGene00003928	10.611	0.14749	0.013843
ALG-1	protein_coding_AS	WBGene00003929	0.939597	0.01	0.0107
ALG-1	protein_coding_AS	WBGene00003930	86.0125	0.500863	0.00584645
ALG-1	protein_coding_AS	WBGene00003931	0.756041	0.01	0.0154226
ALG-1	protein_coding_AS	WBGene00003932	2.68933	0.01	0.00386818
ALG-1	protein_coding_AS	WBGene00003933	0.412257	0.324781	0.748507
ALG-1	protein_coding_AS	WBGene00003934	0.0770428	0.01	0.13191
ALG-1	protein_coding_AS	WBGene00003936	9.20789	0.295232	0.0308963
ALG-1	protein_coding_AS	WBGene00003937	0.191817	0.01	0.074454
ALG-1	protein_coding_AS	WBGene00003938	3.9026	0.01	0.00256923
ALG-1	protein_coding_AS	WBGene00003939	0.0689936	0.01	0.539066
ALG-1	protein_coding_AS	WBGene00003941	120.597	0.255432	0.00219759
ALG-1	protein_coding_AS	WBGene00003943	0.498795	0.01	0.0239963
ALG-1	protein_coding_AS	WBGene00003947	19.8463	0.236135	0.0119599
ALG-1	protein_coding_AS	WBGene00003948	15.0744	0.196335	0.0130257
ALG-1	protein_coding_AS	WBGene00003949	0.01	0.01	1
ALG-1	protein_coding_AS	WBGene00003950	5.03464	0.01	0.00201965
ALG-1	protein_coding_AS	WBGene00003951	27.944	0.177038	0.00635846
ALG-1	protein_coding_AS	WBGene00003952	5.02967	0.0395484	0.00808604
ALG-1	protein_coding_AS	WBGene00003953	7.0672	0.0395484	0.00534248
ALG-1	protein_coding_AS	WBGene00003954	7.88774	2.34854	0.297677
ALG-1	protein_coding_AS	WBGene00003955	5.83178	0.236135	0.039957
ALG-1	protein_coding_AS	WBGene00003956	1.4935	0.01	0.00679224
ALG-1	protein_coding_AS	WBGene00003957	2.8619	0.01	0.00350539
ALG-1	protein_coding_AS	WBGene00003958	1.65452	0.01	0.00619418
ALG-1	protein_coding_AS	WBGene00003959	4.85462	0.0395484	0.00890761
ALG-1	protein_coding_AS	WBGene00003960	5.18085	0.01	0.00193945
ALG-1	protein_coding_AS	WBGene00003961	16.3743	0.954342	0.0587346
ALG-1	protein_coding_AS	WBGene00003962	13.8361	0.0986452	0.00676518
ALG-1	protein_coding_AS	WBGene00003963	5.6716	0.0395484	0.00657808
ALG-1	protein_coding_AS	WBGene00003964	18.6564	0.314529	0.0168598
ALG-1	protein_coding_AS	WBGene00003965	0.724605	0.01	0.0140594
ALG-1	protein_coding_AS	WBGene00003966	0.348265	0.01	0.028721
ALG-1	protein_coding_AS	WBGene00003967	32.1015	0.216034	0.006915
ALG-1	protein_coding_AS	WBGene00003968	0.364733	0.01	0.027867
ALG-1	protein_coding_AS	WBGene00003969	0.977663	0.01	0.0103208
ALG-1	protein_coding_AS	WBGene00003970	44.1463	0.0395484	0.000843804
ALG-1	protein_coding_AS	WBGene00003975	0.709075	0.01	0.014237
ALG-1	protein_coding_AS	WBGene00003976	20.1957	0.166787	0.00749671
ALG-1	protein_coding_AS	WBGene00003977	4.43363	0.01	0.00225937
ALG-1	protein_coding_AS	WBGene00003978	7.593	0.01	0.00132237
ALG-1	protein_coding_AS	WBGene00003979	0.70848	0.01	0.0148828
ALG-1	protein_coding_AS	WBGene00003980	2.59602	0.01	0.00395
ALG-1	protein_coding_AS	WBGene00003981	0.201381	0.117942	0.559863
ALG-1	protein_coding_AS	WBGene00003982	6.75547	0.14749	0.0217494
ALG-1	protein_coding_AS	WBGene00003983	0.0483952	0.01	0.55761
ALG-1	protein_coding_AS	WBGene00003986	1.79816	0.01	0.00568827
ALG-1	protein_coding_AS	WBGene00003987	0.207976	0.0230655	0.102149
ALG-1	protein_coding_AS	WBGene00003989	9.17646	0.225883	0.0245235
ALG-1	protein_coding_AS	WBGene00003990	0.268424	0.01	0.0376659
ALG-1	protein_coding_AS	WBGene00003991	0.182481	0.01	0.0609327
ALG-1	protein_coding_AS	WBGene00003992	81.1572	0.500863	0.00617711
ALG-1	protein_coding_AS	WBGene00003993	13.8384	0.0395484	0.00260438
ALG-1	protein_coding_AS	WBGene00003994	58.4376	0.412218	0.00699018
ALG-1	protein_coding_AS	WBGene00003995	7.49426	0.0395484	0.0055709
ALG-1	protein_coding_AS	WBGene00003996	1.48315	0.01	0.00674263
ALG-1	protein_coding_AS	WBGene00003997	1.32027	0.01	0.0083766
ALG-1	protein_coding_AS	WBGene00003998	0.36363	0.01	0.0293133
ALG-1	protein_coding_AS	WBGene00003999	3.13857	0.01	0.0034881
ALG-1	protein_coding_AS	WBGene00004000	5.72429	0.0491966	0.00973818
ALG-1	protein_coding_AS	WBGene00004001	0.17346	0.0491966	0.631178
ALG-1	protein_coding_AS	WBGene00004002	0.879739	0.01	0.0113995
ALG-1	protein_coding_AS	WBGene00004003	1.90478	0.01	0.00565976
ALG-1	protein_coding_AS	WBGene00004004	0.891304	0.01	0.011776
ALG-1	protein_coding_AS	WBGene00004005	0.761333	0.01	0.0138978
ALG-1	protein_coding_AS	WBGene00004006	0.4982	0.01	0.0201334
ALG-1	protein_coding_AS	WBGene00004007	0.799128	0.01	0.0125169
ALG-1	protein_coding_AS	WBGene00004008	0.01	0.01	1
ALG-1	protein_coding_AS	WBGene00004010	9.63194	0.01	0.00103824
ALG-1	protein_coding_AS	WBGene00004011	0.176826	0.01	0.056872
ALG-1	protein_coding_AS	WBGene00004013	1.91212	0.0395484	0.0211554
ALG-1	protein_coding_AS	WBGene00004014	9.02031	0.01	0.00111542
ALG-1	protein_coding_AS	WBGene00004015	15.3592	0.117942	0.00787994
ALG-1	protein_coding_AS	WBGene00004016	4.61397	0.166787	0.0342091
ALG-1	protein_coding_AS	WBGene00004017	1.3795	0.01	0.00735589
ALG-1	protein_coding_AS	WBGene00004020	0.585656	0.01	0.0177653
ALG-1	protein_coding_AS	WBGene00004023	0.818084	0.01	0.0136807
ALG-1	protein_coding_AS	WBGene00004024	0.381023	0.01	0.0262754
ALG-1	protein_coding_AS	WBGene00004025	0.277973	0.01	0.0366453
ALG-1	protein_coding_AS	WBGene00004026	5.56474	0.01	0.00182534
ALG-1	protein_coding_AS	WBGene00004027	6.06156	0.177038	0.0291993
ALG-1	protein_coding_AS	WBGene00004028	16.7321	0.0173871	0.00101395
ALG-1	protein_coding_AS	WBGene00004029	10.124	0.117942	0.0120205
ALG-1	protein_coding_AS	WBGene00004030	0.536099	0.01	0.0189164
ALG-1	protein_coding_AS	WBGene00004031	25.477	0.0883933	0.00334151
ALG-1	protein_coding_AS	WBGene00004032	6.82004	0.0883933	0.0127483
ALG-1	protein_coding_AS	WBGene00004033	2.5743	0.01	0.00390266
ALG-1	protein_coding_AS	WBGene00004034	8.81314	0.0395484	0.00462326
ALG-1	protein_coding_AS	WBGene00004035	1.3061	0.0395484	0.0373158
ALG-1	protein_coding_AS	WBGene00004036	3.60577	0.01	0.00288214
ALG-1	protein_coding_AS	WBGene00004037	10.9748	0.117942	0.0113489
ALG-1	protein_coding_AS	WBGene00004038	1.11074	0.01	0.0090803
ALG-1	protein_coding_AS	WBGene00004039	49.3266	0.177038	0.00364927
ALG-1	protein_coding_AS	WBGene00004040	42.6338	0.14749	0.00346765
ALG-1	protein_coding_AS	WBGene00004041	0.336061	0.01	0.0492634
ALG-1	protein_coding_AS	WBGene00004042	74.8391	0.540664	0.00720242
ALG-1	protein_coding_AS	WBGene00004043	35.2437	0.196335	0.00563683
ALG-1	protein_coding_AS	WBGene00004044	205.143	0.52016	0.00271385
ALG-1	protein_coding_AS	WBGene00004045	935.915	1.3849	0.0015009
ALG-1	protein_coding_AS	WBGene00004046	7.883	0.0395484	0.0044333
ALG-1	protein_coding_AS	WBGene00004047	25.8628	0.117942	0.00456221
ALG-1	protein_coding_AS	WBGene00004048	3.51512	0.01	0.00288432
ALG-1	protein_coding_AS	WBGene00004049	62.8701	0.397444	0.00628887
ALG-1	protein_coding_AS	WBGene00004050	21.1825	0.01	0.000475475
ALG-1	protein_coding_AS	WBGene00004051	31.8771	0.255432	0.0081012
ALG-1	protein_coding_AS	WBGene00004052	0.542139	0.01	0.0184473
ALG-1	protein_coding_AS	WBGene00004053	13.7932	0.01	0.000727407
ALG-1	pseudogene_AS	WBGene00004054	64.7821	0.0690968	0.00104674
ALG-1	protein_coding_AS	WBGene00004055	0.898351	0.01	0.0118187
ALG-1	protein_coding_AS	WBGene00004056	65.6828	0.177038	0.00269525
ALG-1	protein_coding_AS	WBGene00004057	272.661	0.452019	0.00165914
ALG-1	protein_coding_AS	WBGene00004058	0.577928	0.01	0.0176821
ALG-1	protein_coding_AS	WBGene00004059	1.11103	0.0883933	0.0882624
ALG-1	protein_coding_AS	WBGene00004060	17.7308	0.01	0.000564893
ALG-1	protein_coding_AS	WBGene00004061	0.5171	0.01	0.0205014
ALG-1	protein_coding_AS	WBGene00004062	2.30594	0.01	0.0043597
ALG-1	protein_coding_AS	WBGene00004063	9.21292	0.196335	0.0208114
ALG-1	protein_coding_AS	WBGene00004064	18.515	0.166787	0.00897386
ALG-1	protein_coding_AS	WBGene00004068	9.66385	0.166787	0.0189439
ALG-1	protein_coding_AS	WBGene00004075	31.2344	0.128194	0.0040438
ALG-1	protein_coding_AS	WBGene00004076	48.0592	0.471315	0.00970225
ALG-1	protein_coding_AS	WBGene00004077	19.318	0.117942	0.00601126
ALG-1	protein_coding_AS	WBGene00004078	5.42834	0.01	0.0018446
ALG-1	protein_coding_AS	WBGene00004083	1.57756	0.01	0.00669611
ALG-1	protein_coding_AS	WBGene00004084	3.70115	0.078745	0.0212486
ALG-1	protein_coding_AS	WBGene00004085	5.21835	0.01	0.0019165
ALG-1	protein_coding_AS	WBGene00004086	38.2781	0.18729	0.00465146
ALG-1	protein_coding_AS	WBGene00004087	31.8891	0.0986452	0.00283308
ALG-1	protein_coding_AS	WBGene00004088	4.80486	0.177038	0.0378218
ALG-1	protein_coding_AS	WBGene00004089	55.3011	0.274728	0.00515473
ALG-1	protein_coding_AS	WBGene00004090	11.6063	0.0883933	0.00859787
ALG-1	protein_coding_AS	WBGene00004091	7.97316	0.599761	0.0748221
ALG-1	protein_coding_AS	WBGene00004092	0.172733	0.01	0.0580558
ALG-1	protein_coding_AS	WBGene00004093	54.5023	0.197767	0.00361966
ALG-1	protein_coding_AS	WBGene00004094	141.184	0.608805	0.00432417
ALG-1	protein_coding_AS	WBGene00004095	38.5263	0.0395484	0.000992397
ALG-1	protein_coding_AS	WBGene00004096	0.10569	0.01	0.0977416
ALG-1	protein_coding_AS	WBGene00004098	0.143788	0.01	0.124221
ALG-1	protein_coding_AS	WBGene00004099	0.01	0.01	1
ALG-1	protein_coding_AS	WBGene00004100	0.0672952	0.01	0.540131
ALG-1	protein_coding_AS	WBGene00004101	8.65602	0.0883933	0.0103265
ALG-1	protein_coding_AS	WBGene00004102	0.0867903	0.01	0.530566
ALG-1	pseudogene_AS	WBGene00004103	1.90624	0.0395484	0.019473
ALG-1	protein_coding_AS	WBGene00004104	0.966904	0.01	0.0107532
ALG-1	protein_coding_AS	WBGene00004105	27.3273	0.01	0.000366048
ALG-1	protein_coding_AS	WBGene00004106	5.39262	0.0395484	0.00808014
ALG-1	protein_coding_AS	WBGene00004107	0.0483952	0.01	0.55761
ALG-1	protein_coding_AS	WBGene00004108	1.26583	0.01	0.00797891
ALG-1	protein_coding_AS	WBGene00004109	4.8347	0.0690968	0.0148712
ALG-1	protein_coding_AS	WBGene00004110	20.7595	0.0883933	0.00406936
ALG-1	protein_coding_AS	WBGene00004111	6.59732	0.01	0.00151711
ALG-1	protein_coding_AS	WBGene00004112	5.65788	0.0883933	0.0139812
ALG-1	protein_coding_AS	WBGene00004113	0.249536	0.01	0.0432534
ALG-1	protein_coding_AS	WBGene00004114	0.398262	0.01	0.0259692
ALG-1	protein_coding_AS	WBGene00004115	0.616311	0.01	0.0219715
ALG-1	protein_coding_AS	WBGene00004116	9.64561	0.0395484	0.00378908
ALG-1	protein_coding_AS	WBGene00004117	4.59782	0.0247742	0.00488576
ALG-1	protein_coding_AS	WBGene00004118	0.12459	0.01	0.520905
ALG-1	protein_coding_AS	WBGene00004119	0.0959429	0.01	0.52749
ALG-1	protein_coding_AS	WBGene00004120	60.1678	0.333825	0.00614164
ALG-1	protein_coding_AS	WBGene00004121	3.42774	0.01	0.00294324
ALG-1	protein_coding_AS	WBGene00004122	0.469334	0.01	0.0216181
ALG-1	protein_coding_AS	WBGene00004123	0.317668	0.01	0.0334057
ALG-1	protein_coding_AS	WBGene00004124	0.239861	0.01	0.0416911
ALG-1	protein_coding_AS	WBGene00004125	7.54984	0.0883933	0.0109451
ALG-1	protein_coding_AS	WBGene00004126	1.14913	0.01	0.00872935
ALG-1	protein_coding_AS	WBGene00004127	0.525249	0.01	0.0199021
ALG-1	protein_coding_AS	WBGene00004128	51.5855	0.206587	0.00397191
ALG-1	protein_coding_AS	WBGene00004129	0.335466	0.01	0.0298983
ALG-1	protein_coding_AS	WBGene00004130	15.4316	0.0395484	0.00230624
ALG-1	protein_coding_AS	WBGene00004131	3.05564	0.01	0.00336247
ALG-1	protein_coding_AS	WBGene00004132	29.558	0.373625	0.0127107
ALG-1	protein_coding_AS	WBGene00004133	0.891304	0.01	0.011776
ALG-1	protein_coding_AS	WBGene00004134	2.52838	0.01	0.0039729
ALG-1	protein_coding_AS	WBGene00004135	0.230028	0.01	0.0474307
ALG-1	protein_coding_AS	WBGene00004136	53.1833	0.14749	0.00277249
ALG-1	protein_coding_AS	WBGene00004138	12.5142	0.0883933	0.0071878
ALG-1	protein_coding_AS	WBGene00004139	0.376125	0.01	0.0745593
ALG-1	protein_coding_AS	WBGene00004140	17.4579	0.117942	0.00689972
ALG-1	protein_coding_AS	WBGene00004141	0.0529714	0.01	0.552114
ALG-1	protein_coding_AS	WBGene00004143	20.7533	0.333825	0.0162288
ALG-1	protein_coding_AS	WBGene00004144	0.0867903	0.0395484	0.711201
ALG-1	protein_coding_AS	WBGene00004145	0.959542	0.01	0.0104306
ALG-1	protein_coding_AS	WBGene00004147	16.8205	0.0247742	0.00141475
ALG-1	protein_coding_AS	WBGene00004148	162	0.589509	0.0036585
ALG-1	protein_coding_AS	WBGene00004149	1.644	0.01	0.006113
ALG-1	protein_coding_AS	WBGene00004150	0.239776	0.01	0.0417059
ALG-1	protein_coding_AS	WBGene00004151	0.440904	0.01	0.022785
ALG-1	protein_coding_AS	WBGene00004152	8.52645	0.0883933	0.00889949
ALG-1	protein_coding_AS	WBGene00004153	0.440904	0.01	0.022785
ALG-1	protein_coding_AS	WBGene00004154	0.914759	0.01	0.0135792
ALG-1	protein_coding_AS	WBGene00004155	9.71908	0.01	0.0010309
ALG-1	protein_coding_AS	WBGene00004156	0.0386476	0.01	0.574299
ALG-1	protein_coding_AS	WBGene00004157	0.360486	0.01	0.0279576
ALG-1	protein_coding_AS	WBGene00004158	0.0367774	0.01	0.300917
ALG-1	protein_coding_AS	WBGene00004159	0.0224536	0.01	0.452941
ALG-1	protein_coding_AS	WBGene00004160	0.0367774	0.01	0.300917
ALG-1	protein_coding_AS	WBGene00004161	27.8576	0.0982427	0.00350616
ALG-1	protein_coding_AS	WBGene00004163	0.01	0.01	1
ALG-1	protein_coding_AS	WBGene00004164	203.662	0.726999	0.00362708
ALG-1	protein_coding_AS	WBGene00004165	6.73199	0.01	0.00149124
ALG-1	protein_coding_AS	WBGene00004166	28.5868	0.217642	0.00793138
ALG-1	protein_coding_AS	WBGene00004167	37.5549	0.500863	0.0133224
ALG-1	protein_coding_AS	WBGene00004168	2.49914	0.0883933	0.0349754
ALG-1	protein_coding_AS	WBGene00004169	1.25716	0.01	0.00797154
ALG-1	protein_coding_AS	WBGene00004170	0.0943702	0.01	0.139317
ALG-1	protein_coding_AS	WBGene00004171	0.055975	0.01	0.182169
ALG-1	protein_coding_AS	WBGene00004172	2.09876	0.01	0.00518739
ALG-1	protein_coding_AS	WBGene00004173	0.0770868	0.01	0.131851
ALG-1	protein_coding_AS	WBGene00004174	0.0959429	0.01	0.52749
ALG-1	protein_coding_AS	WBGene00004175	22.82	0.38267	0.0167778
ALG-1	protein_coding_AS	WBGene00004176	0.0386476	0.01	0.574299
ALG-1	protein_coding_AS	WBGene00004177	0.10569	0.01	0.0977416
ALG-1	protein_coding_AS	WBGene00004178	333.063	1.52239	0.00463917
ALG-1	pseudogene_AS	WBGene00004179	37.511	0.353121	0.00940829
ALG-1	protein_coding_AS	WBGene00004180	12.2616	0.0883933	0.00772256
ALG-1	protein_coding_AS	WBGene00004181	9.50998	0.0883933	0.0102977
ALG-1	protein_coding_AS	WBGene00004182	14.3279	0.01	0.000698698
ALG-1	protein_coding_AS	WBGene00004183	1.41671	0.491819	0.380844
ALG-1	protein_coding_AS	WBGene00004184	0.581163	0.117942	0.19469
ALG-1	protein_coding_AS	WBGene00004185	9.28822	0.0395484	0.00401874
ALG-1	protein_coding_AS	WBGene00004186	12.0254	0.117942	0.00982157
ALG-1	protein_coding_AS	WBGene00004187	67.8161	0.177038	0.00260852
ALG-1	protein_coding_AS	WBGene00004188	20.3792	0.0690968	0.00322223
ALG-1	protein_coding_AS	WBGene00004189	8.4373	0.0883933	0.0115495
ALG-1	protein_coding_AS	WBGene00004190	2.97577	0.01	0.00337796
ALG-1	protein_coding_AS	WBGene00004191	8.72471	0.845192	0.0969698
ALG-1	protein_coding_AS	WBGene00004192	1.64779	0.0395484	0.0320193
ALG-1	protein_coding_AS	WBGene00004193	0.440904	0.01	0.022785
ALG-1	protein_coding_AS	WBGene00004194	0.52624	0.01	0.0199588
ALG-1	protein_coding_AS	WBGene00004195	1.81963	0.01	0.00549746
ALG-1	protein_coding_AS	WBGene00004196	0.01	0.0491966	4.91966
ALG-1	protein_coding_AS	WBGene00004197	0.345214	0.01	0.0295567
ALG-1	protein_coding_AS	WBGene00004198	142.771	0.14749	0.00105367
ALG-1	protein_coding_AS	WBGene00004199	32.6652	0.177038	0.00541872
ALG-1	protein_coding_AS	WBGene00004201	9.19189	0.14749	0.0160949
ALG-1	protein_coding_AS	WBGene00004202	43.6501	0.180456	0.00403436
ALG-1	protein_coding_AS	WBGene00004203	30.797	0.166787	0.00563306
ALG-1	protein_coding_AS	WBGene00004204	15.3911	0.0883933	0.00567022
ALG-1	protein_coding_AS	WBGene00004205	8.2332	0.196335	0.0232916
ALG-1	protein_coding_AS	WBGene00004206	7.24404	0.01	0.0013805
ALG-1	protein_coding_AS	WBGene00004207	0.866734	0.01	0.0116042
ALG-1	protein_coding_AS	WBGene00004208	20.7967	0.412218	0.0210101
ALG-1	protein_coding_AS	WBGene00004210	4.11865	0.01	0.00247483
ALG-1	protein_coding_AS	WBGene00004211	0.59389	0.01	0.0169414
ALG-1	protein_coding_AS	WBGene00004212	2.04013	0.01	0.00520502
ALG-1	protein_coding_AS	WBGene00004213	4.18792	0.354329	0.081381
ALG-1	protein_coding_AS	WBGene00004214	24.0781	0.196335	0.00853401
ALG-1	protein_coding_AS	WBGene00004215	2.59655	0.01	0.00395344
ALG-1	protein_coding_AS	WBGene00004216	0.182481	0.01	0.0609327
ALG-1	protein_coding_AS	WBGene00004217	13.4064	0.0395484	0.00280607
ALG-1	protein_coding_AS	WBGene00004218	0.394864	0.01	0.0297763
ALG-1	protein_coding_AS	WBGene00004219	2.60577	0.01	0.00397003
ALG-1	protein_coding_AS	WBGene00004220	0.732915	0.01	0.0136699
ALG-1	protein_coding_AS	WBGene00004221	0.249523	0.01	0.0432546
ALG-1	protein_coding_AS	WBGene00004222	0.278171	0.01	0.0366695
ALG-1	protein_coding_AS	WBGene00004223	0.0770428	0.01	0.13191
ALG-1	protein_coding_AS	WBGene00004224	0.345214	0.01	0.0295567
ALG-1	protein_coding_AS	WBGene00004225	2.11713	0.01	0.0047859
ALG-1	protein_coding_AS	WBGene00004226	7.89622	0.01	0.00140236
ALG-1	protein_coding_AS	WBGene00004227	20.3616	0.117942	0.00590172
ALG-1	protein_coding_AS	WBGene00004228	3.19993	0.01	0.00313053
ALG-1	protein_coding_AS	WBGene00004229	0.977247	0.01	0.0103589
ALG-1	protein_coding_AS	WBGene00004230	0.504427	0.01	0.0266516
ALG-1	protein_coding_AS	WBGene00004231	20.2295	0.104876	0.00637725
ALG-1	protein_coding_AS	WBGene00004232	0.195618	0.01	0.0587135
ALG-1	protein_coding_AS	WBGene00004233	2.65466	0.01	0.00377464
ALG-1	protein_coding_AS	WBGene00004234	0.259529	0.01	0.0443838
ALG-1	protein_coding_AS	WBGene00004235	4.54877	0.01	0.0021989
ALG-1	protein_coding_AS	WBGene00004236	0.946383	0.01	0.0107984
ALG-1	protein_coding_AS	WBGene00004237	0.804766	0.01	0.012474
ALG-1	protein_coding_AS	WBGene00004238	2.99145	0.0395484	0.012619
ALG-1	protein_coding_AS	WBGene00004239	13.1214	0.117942	0.00861226
ALG-1	pseudogene_AS	WBGene00004240	184.432	1.10871	0.00622943
ALG-1	protein_coding_AS	WBGene00004241	31.3815	0.0690968	0.00203167
ALG-1	protein_coding_AS	WBGene00004242	21.5423	0.0690968	0.00317609
ALG-1	protein_coding_AS	WBGene00004243	41.5307	0.01	0.000242059
ALG-1	protein_coding_AS	WBGene00004244	31.7282	0.225883	0.00711154
ALG-1	protein_coding_AS	WBGene00004245	111.043	0.392922	0.00354333
ALG-1	pseudogene_AS	WBGene00004246	3.34192	0.0883933	0.0252794
ALG-1	protein_coding_AS	WBGene00004248	12.9241	0.01	0.000774381
ALG-1	protein_coding_AS	WBGene00004249	610.954	1.14851	0.00200429
ALG-1	protein_coding_AS	WBGene00004254	29.3862	0.196335	0.00694539
ALG-1	protein_coding_AS	WBGene00004255	0.427974	0.01	0.0235145
ALG-1	protein_coding_AS	WBGene00004256	23.0465	0.0142212	0.000608286
ALG-1	protein_coding_AS	WBGene00004257	0.526847	0.01	0.0191986
ALG-1	protein_coding_AS	WBGene00004258	8.40508	0.304277	0.0351082
ALG-1	protein_coding_AS	WBGene00004259	11.0727	0.01	0.000928719
ALG-1	protein_coding_AS	WBGene00004264	0.354763	0.01	0.028536
ALG-1	protein_coding_AS	WBGene00004265	0.832032	0.01	0.012177
ALG-1	protein_coding_AS	WBGene00004266	8.00164	0.401966	0.0447956
ALG-1	protein_coding_AS	WBGene00004267	3.32312	0.01	0.00317347
ALG-1	protein_coding_AS	WBGene00004268	5.02173	0.01	0.00199195
ALG-1	protein_coding_AS	WBGene00004269	4.64272	0.01	0.00217078
ALG-1	protein_coding_AS	WBGene00004270	7.43233	0.01	0.00135632
ALG-1	protein_coding_AS	WBGene00004271	6.76934	0.0395484	0.0058067
ALG-1	protein_coding_AS	WBGene00004272	6.56747	0.0883933	0.013006
ALG-1	protein_coding_AS	WBGene00004273	31.0813	0.0690968	0.00205893
ALG-1	protein_coding_AS	WBGene00004274	16.7368	0.28498	0.0171376
ALG-1	protein_coding_AS	WBGene00004275	0.401496	0.01	0.0251749
ALG-1	protein_coding_AS	WBGene00004276	1.44665	0.01	0.00692182
ALG-1	protein_coding_AS	WBGene00004277	4.83894	0.0883933	0.0176826
ALG-1	protein_coding_AS	WBGene00004278	12.8756	0.0395484	0.00322971
ALG-1	protein_coding_AS	WBGene00004279	5.71779	0.0395484	0.00640177
ALG-1	protein_coding_AS	WBGene00004281	0.0770428	0.01	0.13191
ALG-1	protein_coding_AS	WBGene00004282	10.493	0.01	0.000956706
ALG-1	protein_coding_AS	WBGene00004283	5.51209	0.01	0.00181484
ALG-1	protein_coding_AS	WBGene00004284	4.55125	0.01	0.00222697
ALG-1	protein_coding_AS	WBGene00004285	0.316566	0.01	0.0335966
ALG-1	protein_coding_AS	WBGene00004286	3.59072	0.01	0.00278513
ALG-1	protein_coding_AS	WBGene00004287	6.21622	0.117942	0.0184348
ALG-1	protein_coding_AS	WBGene00004296	24.3725	0.14749	0.0060686
ALG-1	protein_coding_AS	WBGene00004297	10.5179	0.0986452	0.00996892
ALG-1	protein_coding_AS	WBGene00004298	12.7529	0.0395484	0.00293714
ALG-1	protein_coding_AS	WBGene00004300	0.13067	0.01	0.519893
ALG-1	protein_coding_AS	WBGene00004301	0.402658	0.01	0.0252065
ALG-1	protein_coding_AS	WBGene00004302	30.1723	0.471315	0.0153261
ALG-1	protein_coding_AS	WBGene00004303	23.2575	0.01	0.000431705
ALG-1	protein_coding_AS	WBGene00004304	13.866	0.01	0.000724696
ALG-1	protein_coding_AS	WBGene00004305	41.2959	0.452019	0.0109744
ALG-1	protein_coding_AS	WBGene00004306	41.3331	0.363373	0.00884623
ALG-1	protein_coding_AS	WBGene00004307	7.031	0.0395484	0.00555447
ALG-1	protein_coding_AS	WBGene00004308	3.85469	0.0883933	0.0268148
ALG-1	protein_coding_AS	WBGene00004309	0.918761	0.01	0.01213
ALG-1	protein_coding_AS	WBGene00004310	0.670645	0.01	0.016361
ALG-1	protein_coding_AS	WBGene00004311	0.164671	0.01	0.0782243
ALG-1	protein_coding_AS	WBGene00004312	11.1555	0.0395484	0.0034119
ALG-1	protein_coding_AS	WBGene00004313	38.9557	0.117942	0.00315418
ALG-1	protein_coding_AS	WBGene00004314	13.0832	0.0395484	0.00289172
ALG-1	protein_coding_AS	WBGene00004315	23.516	0.0395484	0.00170635
ALG-1	protein_coding_AS	WBGene00004316	4.1003	0.01	0.0025092
ALG-1	protein_coding_AS	WBGene00004317	6.80346	0.0395484	0.00604228
ALG-1	protein_coding_AS	WBGene00004318	23.1138	0.166787	0.00742852
ALG-1	protein_coding_AS	WBGene00004319	22.3629	0.01	0.000447184
ALG-1	protein_coding_AS	WBGene00004320	7.32265	0.0690968	0.0103137
ALG-1	protein_coding_AS	WBGene00004321	0.01	0.309201	30.9201
ALG-1	protein_coding_AS	WBGene00004322	12.5403	0.0690968	0.00607279
ALG-1	protein_coding_AS	WBGene00004323	15.1088	0.196335	0.0131432
ALG-1	protein_coding_AS	WBGene00004324	14.5959	0.01	0.000688893
ALG-1	protein_coding_AS	WBGene00004326	35.7413	0.0395484	0.00118926
ALG-1	protein_coding_AS	WBGene00004328	0.354664	0.01	0.0281959
ALG-1	protein_coding_AS	WBGene00004332	101.981	0.323573	0.00334435
ALG-1	protein_coding_AS	WBGene00004333	28.6332	0.196335	0.00703177
ALG-1	protein_coding_AS	WBGene00004334	0.402509	0.01	0.0248554
ALG-1	protein_coding_AS	WBGene00004335	0.293723	0.01	0.0405115
ALG-1	protein_coding_AS	WBGene00004336	11.3872	0.14749	0.0129321
ALG-1	protein_coding_AS	WBGene00004337	15.9712	0.01	0.000627275
ALG-1	protein_coding_AS	WBGene00004338	7.35368	0.01	0.0013607
ALG-1	protein_coding_AS	WBGene00004339	7.22696	0.0395484	0.00591648
ALG-1	protein_coding_AS	WBGene00004340	9.51438	0.0883933	0.00853189
ALG-1	protein_coding_AS	WBGene00004341	3.63827	0.01	0.00275047
ALG-1	protein_coding_AS	WBGene00004342	8.25248	0.0247742	0.00295392
ALG-1	protein_coding_AS	WBGene00004343	35.4253	0.0395484	0.00110295
ALG-1	protein_coding_AS	WBGene00004344	0.507947	0.01	0.0198074
ALG-1	protein_coding_AS	WBGene00004345	1.06214	0.01	0.00941935
ALG-1	protein_coding_AS	WBGene00004346	9.2048	0.01	0.00110434
ALG-1	protein_coding_AS	WBGene00004347	2.92531	0.0883933	0.0304252
ALG-1	protein_coding_AS	WBGene00004348	2.12434	0.01	0.00508444
ALG-1	protein_coding_AS	WBGene00004349	1.20563	0.01	0.0100856
ALG-1	protein_coding_AS	WBGene00004350	2.16321	0.01	0.0047604
ALG-1	protein_coding_AS	WBGene00004351	0.306521	0.01	0.0369189
ALG-1	protein_coding_AS	WBGene00004352	21.5188	0.117942	0.00535102
ALG-1	protein_coding_AS	WBGene00004353	2.30296	0.01	0.00447771
ALG-1	protein_coding_AS	WBGene00004354	3.61997	0.01	0.00277361
ALG-1	protein_coding_AS	WBGene00004355	22.2655	0.177038	0.00795429
ALG-1	protein_coding_AS	WBGene00004356	0.881579	0.01	0.0113433
ALG-1	protein_coding_AS	WBGene00004357	4.12906	0.0395484	0.0106238
ALG-1	protein_coding_AS	WBGene00004358	1.77672	0.01	0.00563243
ALG-1	protein_coding_AS	WBGene00004359	3.26808	0.01	0.00335243
ALG-1	protein_coding_AS	WBGene00004360	0.01	0.0247742	2.47742
ALG-1	protein_coding_AS	WBGene00004361	11.1459	0.14749	0.0133469
ALG-1	protein_coding_AS	WBGene00004363	0.249523	0.01	0.0432546
ALG-1	protein_coding_AS	WBGene00004364	3.2156	0.01	0.00311289
ALG-1	protein_coding_AS	WBGene00004367	8.82052	0.01	0.00113609
ALG-1	protein_coding_AS	WBGene00004368	2.61373	0.01	0.003838
ALG-1	protein_coding_AS	WBGene00004369	1.22325	0.01	0.00818717
ALG-1	protein_coding_AS	WBGene00004370	0.677217	0.01	0.0148553
ALG-1	protein_coding_AS	WBGene00004371	25.6945	0.0883933	0.00329076
ALG-1	protein_coding_AS	WBGene00004372	5.90194	0.0395484	0.00674742
ALG-1	protein_coding_AS	WBGene00004373	12.7537	0.117942	0.00940081
ALG-1	protein_coding_AS	WBGene00004374	34.6441	0.274728	0.00765855
ALG-1	protein_coding_AS	WBGene00004375	3.96938	0.01	0.00253289
ALG-1	protein_coding_AS	WBGene00004377	100.09	0.509908	0.00508392
ALG-1	protein_coding_AS	WBGene00004378	23.948	0.01	0.000417616
ALG-1	protein_coding_AS	WBGene00004380	6.46322	0.01	0.00154806
ALG-1	protein_coding_AS	WBGene00004381	3.60083	0.0395484	0.0113045
ALG-1	protein_coding_AS	WBGene00004382	12.3878	0.0395484	0.00306695
ALG-1	protein_coding_AS	WBGene00004383	15.8082	0.225883	0.0143281
ALG-1	protein_coding_AS	WBGene00004384	7.97031	0.0883933	0.0107315
ALG-1	protein_coding_AS	WBGene00004385	16.6949	0.117942	0.00693388
ALG-1	protein_coding_AS	WBGene00004386	7.02108	0.14749	0.0210677
ALG-1	protein_coding_AS	WBGene00004387	27.7331	0.0690968	0.00295781
ALG-1	protein_coding_AS	WBGene00004388	6.38703	0.0883933	0.0144559
ALG-1	protein_coding_AS	WBGene00004389	9.98837	0.117942	0.0118077
ALG-1	protein_coding_AS	WBGene00004390	1.06804	0.01	0.00966799
ALG-1	protein_coding_AS	WBGene00004391	10.0557	0.0883933	0.00967306
ALG-1	protein_coding_AS	WBGene00004392	4.81231	0.01	0.00208121
ALG-1	protein_coding_AS	WBGene00004393	1.07965	0.01	0.00966558
ALG-1	protein_coding_AS	WBGene00004394	0.0459813	0.01	0.561003
ALG-1	protein_coding_AS	WBGene00004395	6.4443	0.01	0.00155694
ALG-1	protein_coding_AS	WBGene00004397	0.0386476	0.0395484	3.52914
ALG-1	protein_coding_AS	WBGene00004398	0.115438	0.01	0.104865
ALG-1	protein_coding_AS	WBGene00004400	2.37421	0.01	0.00424646
ALG-1	protein_coding_AS	WBGene00004401	0.499399	0.01	0.0200796
ALG-1	protein_coding_AS	WBGene00004402	2.21742	0.01	0.00452375
ALG-1	protein_coding_AS	WBGene00004403	27.5071	0.0926145	0.00343139
ALG-1	protein_coding_AS	WBGene00004404	2.14745	0.01	0.00471897
ALG-1	protein_coding_AS	WBGene00004405	16.1875	0.01	0.000619836
ALG-1	protein_coding_AS	WBGene00004408	4.56952	0.0883933	0.0187219
ALG-1	protein_coding_AS	WBGene00004409	9.19419	0.0935192	0.0101844
ALG-1	protein_coding_AS	WBGene00004410	6.05182	0.0395484	0.00670872
ALG-1	protein_coding_AS	WBGene00004411	30.0299	0.0986452	0.00330051
ALG-1	protein_coding_AS	WBGene00004412	9.6411	0.01	0.00103736
ALG-1	protein_coding_AS	WBGene00004413	5.90552	0.126384	0.0214618
ALG-1	protein_coding_AS	WBGene00004414	13.0579	0.0690968	0.00548471
ALG-1	protein_coding_AS	WBGene00004415	5.21899	0.166787	0.0309944
ALG-1	protein_coding_AS	WBGene00004416	8.04003	0.01	0.00126197
ALG-1	protein_coding_AS	WBGene00004417	8.99811	0.0883933	0.00877017
ALG-1	protein_coding_AS	WBGene00004418	4.97794	0.0986452	0.0212175
ALG-1	protein_coding_AS	WBGene00004419	26.2522	0.14749	0.00562524
ALG-1	protein_coding_AS	WBGene00004420	5.93425	0.0883933	0.0133916
ALG-1	protein_coding_AS	WBGene00004421	7.47861	0.01	0.00134032
ALG-1	protein_coding_AS	WBGene00004422	29.6416	0.426346	0.0144567
ALG-1	protein_coding_AS	WBGene00004423	19.8457	0.16291	0.00849946
ALG-1	protein_coding_AS	WBGene00004424	6.63439	0.01	0.00151397
ALG-1	protein_coding_AS	WBGene00004425	6.00248	0.01	0.00167043
ALG-1	protein_coding_AS	WBGene00004426	6.3161	0.0395484	0.00642811
ALG-1	protein_coding_AS	WBGene00004427	5.59107	0.01	0.00179099
ALG-1	protein_coding_AS	WBGene00004428	15.8087	0.0935192	0.00593596
ALG-1	protein_coding_AS	WBGene00004429	1.5331	0.0247742	1.97906
ALG-1	protein_coding_AS	WBGene00004430	10.8449	0.177038	0.0165842
ALG-1	protein_coding_AS	WBGene00004431	54.0099	0.225883	0.00430858
ALG-1	protein_coding_AS	WBGene00004432	4.81447	0.166787	0.0338505
ALG-1	protein_coding_AS	WBGene00004433	6.25056	0.28498	0.0454343
ALG-1	protein_coding_AS	WBGene00004434	2.19376	0.01	0.00467766
ALG-1	protein_coding_AS	WBGene00004435	192.912	0.600463	0.00310712
ALG-1	protein_coding_AS	WBGene00004436	11.03	0.0986452	0.00914507
ALG-1	protein_coding_AS	WBGene00004437	10.1707	0.0690968	0.00626027
ALG-1	protein_coding_AS	WBGene00004438	1.19727	0.01	0.00836228
ALG-1	protein_coding_AS	WBGene00004439	6.76741	0.274728	0.0378883
ALG-1	protein_coding_AS	WBGene00004440	3.44749	0.0395484	0.0110723
ALG-1	protein_coding_AS	WBGene00004441	11.1885	0.108293	0.00987492
ALG-1	protein_coding_AS	WBGene00004442	8.52205	0.0883933	0.0107315
ALG-1	protein_coding_AS	WBGene00004443	0.01	0.01	1
ALG-1	protein_coding_AS	WBGene00004444	2.01643	0.01	0.00496643
ALG-1	protein_coding_AS	WBGene00004445	11.0879	0.14749	0.0133051
ALG-1	protein_coding_AS	WBGene00004446	4.63238	0.0883933	0.0168947
ALG-1	protein_coding_AS	WBGene00004447	3.90337	0.01	0.0025642
ALG-1	protein_coding_AS	WBGene00004448	19.2885	0.177038	0.00925343
ALG-1	protein_coding_AS	WBGene00004449	3.389	0.0395484	0.0123199
ALG-1	protein_coding_AS	WBGene00004450	1.2181	0.0247742	0.0196924
ALG-1	protein_coding_AS	WBGene00004451	0.01	0.0247742	2.47742
ALG-1	protein_coding_AS	WBGene00004452	5.87125	0.01	0.00171496
ALG-1	protein_coding_AS	WBGene00004453	2.80936	0.117942	0.0409997
ALG-1	protein_coding_AS	WBGene00004454	3.89551	0.01	0.00262598
ALG-1	protein_coding_AS	WBGene00004455	42.0271	0.128194	0.00275179
ALG-1	protein_coding_AS	WBGene00004456	14.0458	0.333825	0.0238969
ALG-1	protein_coding_AS	WBGene00004457	40.7451	0.01	0.000245865
ALG-1	protein_coding_AS	WBGene00004458	42.9178	0.117942	0.00272351
ALG-1	protein_coding_AS	WBGene00004459	37.4151	0.177038	0.00476009
ALG-1	protein_coding_AS	WBGene00004460	13.3497	0.255432	0.0188019
ALG-1	protein_coding_AS	WBGene00004461	17.8373	0.166787	0.00924667
ALG-1	protein_coding_AS	WBGene00004462	11.1075	0.0395484	0.00344821
ALG-1	protein_coding_AS	WBGene00004463	11.0118	0.0395484	0.00347319
ALG-1	protein_coding_AS	WBGene00004464	5.75834	0.01	0.00173852
ALG-1	protein_coding_AS	WBGene00004465	17.965	0.304277	0.0159722
ALG-1	protein_coding_AS	WBGene00004466	12.3417	0.236135	0.0190531
ALG-1	protein_coding_AS	WBGene00004467	37.6081	0.304277	0.00779141
ALG-1	protein_coding_AS	WBGene00004468	17.346	0.28498	0.0163603
ALG-1	protein_coding_AS	WBGene00004469	0.0483952	0.0690968	1.23852
ALG-1	protein_coding_AS	WBGene00004470	5.51488	0.166787	0.0299738
ALG-1	protein_coding_AS	WBGene00004471	14.1373	0.392922	0.0275391
ALG-1	protein_coding_AS	WBGene00004472	7.09525	0.225883	0.0322712
ALG-1	protein_coding_AS	WBGene00004473	10.053	0.0444731	0.00406773
ALG-1	protein_coding_AS	WBGene00004474	3.42621	0.0395484	0.0136784
ALG-1	protein_coding_AS	WBGene00004475	9.13102	0.01	0.00111235
ALG-1	protein_coding_AS	WBGene00004476	5.09372	0.01	0.00196322
ALG-1	protein_coding_AS	WBGene00004477	7.97517	0.01	0.00125941
ALG-1	protein_coding_AS	WBGene00004478	2.53635	0.0690968	0.032439
ALG-1	protein_coding_AS	WBGene00004479	5.15391	0.0395484	0.00744577
ALG-1	protein_coding_AS	WBGene00004480	10.4261	0.0395484	0.00382807
ALG-1	protein_coding_AS	WBGene00004481	4.3087	0.0986452	0.022887
ALG-1	protein_coding_AS	WBGene00004482	3.71566	0.01	0.00269999
ALG-1	protein_coding_AS	WBGene00004483	8.52027	0.117942	0.013619
ALG-1	protein_coding_AS	WBGene00004484	84.9473	1.3441	0.0157534
ALG-1	protein_coding_AS	WBGene00004485	23.7408	0.343473	0.0143537
ALG-1	protein_coding_AS	WBGene00004486	4.9481	0.01	0.00207404
ALG-1	protein_coding_AS	WBGene00004487	6.57603	0.14749	0.0223576
ALG-1	protein_coding_AS	WBGene00004488	2.84351	0.01	0.00352606
ALG-1	protein_coding_AS	WBGene00004489	10.0318	0.01	0.00100332
ALG-1	protein_coding_AS	WBGene00004490	6.39915	0.0986452	0.0131577
ALG-1	protein_coding_AS	WBGene00004491	9.02335	0.01	0.00111129
ALG-1	protein_coding_AS	WBGene00004492	7.1995	0.0986452	0.0140574
ALG-1	protein_coding_AS	WBGene00004493	8.76141	0.38267	0.0412879
ALG-1	protein_coding_AS	WBGene00004494	3.28297	0.0883933	0.023797
ALG-1	protein_coding_AS	WBGene00004495	8.01967	0.166787	0.0176704
ALG-1	protein_coding_AS	WBGene00004496	4.4248	0.0395484	0.0087691
ALG-1	protein_coding_AS	WBGene00004497	9.24885	0.0543226	0.00616122
ALG-1	protein_coding_AS	WBGene00004498	22.032	0.128194	0.00620707
ALG-1	protein_coding_AS	WBGene00004499	2.66187	0.14749	0.0553098
ALG-1	protein_coding_AS	WBGene00004501	12.2176	0.0986452	0.00760772
ALG-1	protein_coding_AS	WBGene00004502	10.005	0.01	0.000999584
ALG-1	protein_coding_AS	WBGene00004503	17.0805	0.0395484	0.00230999
ALG-1	protein_coding_AS	WBGene00004504	14.9041	0.0690968	0.00497121
ALG-1	protein_coding_AS	WBGene00004505	12.207	0.452019	0.0370182
ALG-1	protein_coding_AS	WBGene00004506	9.3041	0.225883	0.0235168
ALG-1	protein_coding_AS	WBGene00004507	0.65178	0.0395484	0.0539241
ALG-1	protein_coding_AS	WBGene00004508	53.319	0.0395484	0.000712648
ALG-1	protein_coding_AS	WBGene00004509	101.091	0.225883	0.00233501
ALG-1	protein_coding_AS	WBGene00004510	20.2134	0.236753	0.011886
ALG-1	rRNA_AS	WBGene00004512	12.3778	0.108293	0.00945972
ALG-1	rRNA_AS	WBGene00004513	12.3778	0.108293	0.00945972
ALG-1	rRNA_AS	WBGene00004567	2.42235	0.01	0.00413654
ALG-1	rRNA_AS	WBGene00004622	70.1453	0.441767	0.00604536
ALG-1	pseudogene_AS	WBGene00004677	7.3891	0.0395484	0.00594885
ALG-1	protein_coding_AS	WBGene00004679	6.39381	0.01	0.00156771
ALG-1	protein_coding_AS	WBGene00004680	0.177765	0.0491966	0.252254
ALG-1	protein_coding_AS	WBGene00004681	26.9232	0.255432	0.00946281
ALG-1	protein_coding_AS	WBGene00004682	4.94897	0.0395484	0.00878239
ALG-1	protein_coding_AS	WBGene00004684	11.2614	0.177038	0.0157098
ALG-1	protein_coding_AS	WBGene00004698	16.7798	0.452019	0.0269438
ALG-1	protein_coding_AS	WBGene00004699	21.0848	0.0883933	0.00447977
ALG-1	protein_coding_AS	WBGene00004700	105.49	0.638354	0.00607694
ALG-1	protein_coding_AS	WBGene00004701	20.0056	0.128194	0.00654089
ALG-1	protein_coding_AS	WBGene00004702	8.34898	0.117942	0.0141485
ALG-1	protein_coding_AS	WBGene00004703	14.8766	0.333825	0.0220458
ALG-1	protein_coding_AS	WBGene00004704	14.3908	0.166787	0.0118111
ALG-1	protein_coding_AS	WBGene00004705	24.4804	0.14749	0.00618822
ALG-1	protein_coding_AS	WBGene00004706	19.7018	0.01	0.000507625
ALG-1	tRNA_AS	WBGene00004716	0.0386476	0.01	0.574299
ALG-1	protein_coding_AS	WBGene00004719	7.29259	0.01	0.00154857
ALG-1	protein_coding_AS	WBGene00004721	5.59687	0.01	0.00178777
ALG-1	protein_coding_AS	WBGene00004723	18.4816	0.15734	0.00850568
ALG-1	protein_coding_AS	WBGene00004726	20.0596	0.177038	0.00891844
ALG-1	protein_coding_AS	WBGene00004727	0.357618	0.0171267	0.517195
ALG-1	protein_coding_AS	WBGene00004728	7.09501	0.01	0.00142215
ALG-1	protein_coding_AS	WBGene00004729	2.34052	0.0247742	0.0115049
ALG-1	protein_coding_AS	WBGene00004732	28.9481	0.117942	0.00402785
ALG-1	protein_coding_AS	WBGene00004735	0.892532	0.01	0.013094
ALG-1	protein_coding_AS	WBGene00004736	17.0665	0.24518	0.0147289
ALG-1	protein_coding_AS	WBGene00004737	117.72	0.530412	0.00450818
ALG-1	protein_coding_AS	WBGene00004738	32.6167	0.14749	0.00459372
ALG-1	protein_coding_AS	WBGene00004739	5.54445	0.0395484	0.00697244
ALG-1	protein_coding_AS	WBGene00004740	0.968193	0.01	0.0103462
ALG-1	protein_coding_AS	WBGene00004742	0.0386476	0.01	0.574299
ALG-1	protein_coding_AS	WBGene00004743	7.90691	0.0395484	0.005317
ALG-1	protein_coding_AS	WBGene00004744	16.6838	0.0690968	0.00403364
ALG-1	protein_coding_AS	WBGene00004745	69.2289	0.0690968	0.00100921
ALG-1	protein_coding_AS	WBGene00004746	15.351	0.01	0.000657501
ALG-1	protein_coding_AS	WBGene00004747	24.2934	0.0395484	0.00152459
ALG-1	protein_coding_AS	WBGene00004748	0.153253	0.01	0.516863
ALG-1	protein_coding_AS	WBGene00004749	0.746876	0.01	0.0137596
ALG-1	protein_coding_AS	WBGene00004750	0.201381	0.01	0.0514706
ALG-1	protein_coding_AS	WBGene00004751	92.0702	0.255432	0.0027293
ALG-1	protein_coding_AS	WBGene00004752	21.2438	0.01	0.000479037
ALG-1	protein_coding_AS	WBGene00004753	16.557	0.0690968	0.00393674
ALG-1	protein_coding_AS	WBGene00004754	13.4122	0.14749	0.0110257
ALG-1	protein_coding_AS	WBGene00004755	35.0513	0.225883	0.00628452
ALG-1	protein_coding_AS	WBGene00004756	20.926	0.14749	0.00705068
ALG-1	protein_coding_AS	WBGene00004758	0.663556	0.01	0.0151149
ALG-1	protein_coding_AS	WBGene00004759	13.8467	0.225883	0.0159762
ALG-1	protein_coding_AS	WBGene00004760	41.94	0.0395484	0.000900022
ALG-1	protein_coding_AS	WBGene00004762	32.3095	0.0395484	0.00115879
ALG-1	protein_coding_AS	WBGene00004764	1.28294	0.01	0.00911763
ALG-1	protein_coding_AS	WBGene00004765	9.54822	0.0395484	0.00440614
ALG-1	protein_coding_AS	WBGene00004766	0.01	0.103167	10.3167
ALG-1	protein_coding_AS	WBGene00004767	13.9794	0.304277	0.0221351
ALG-1	protein_coding_AS	WBGene00004768	7.77983	0.0395484	0.00509031
ALG-1	protein_coding_AS	WBGene00004769	0.383014	0.01	0.0303131
ALG-1	protein_coding_AS	WBGene00004771	1.24668	0.01	0.00806778
ALG-1	protein_coding_AS	WBGene00004773	1.6855	0.117942	0.0702176
ALG-1	protein_coding_AS	WBGene00004774	0.440904	0.01	0.022785
ALG-1	protein_coding_AS	WBGene00004775	33.0794	0.196335	0.00589447
ALG-1	protein_coding_AS	WBGene00004776	0.301631	0.01	0.0393557
ALG-1	protein_coding_AS	WBGene00004777	2.04465	0.0883933	0.050177
ALG-1	protein_coding_AS	WBGene00004778	70.7666	0.246387	0.00323255
ALG-1	protein_coding_AS	WBGene00004779	1.73416	0.0883933	0.0554687
ALG-1	protein_coding_AS	WBGene00004780	0.309404	0.01	0.0349283
ALG-1	protein_coding_AS	WBGene00004781	10.1872	0.0395484	0.00387199
ALG-1	protein_coding_AS	WBGene00004782	67.63	1.66772	0.024714
ALG-1	protein_coding_AS	WBGene00004783	31.4131	0.0986452	0.00311936
ALG-1	protein_coding_AS	WBGene00004786	0.479299	0.01	0.0212954
ALG-1	protein_coding_AS	WBGene00004787	4.49093	0.0395484	0.00862781
ALG-1	protein_coding_AS	WBGene00004788	0.851719	0.01	0.0134575
ALG-1	protein_coding_AS	WBGene00004789	2.11663	0.01	0.00505215
ALG-1	protein_coding_AS	WBGene00004790	0.0386476	0.01	0.574299
ALG-1	protein_coding_AS	WBGene00004793	0.839156	0.01	0.0131071
ALG-1	protein_coding_AS	WBGene00004795	241.353	1.3053	0.00553408
ALG-1	protein_coding_AS	WBGene00004796	1.6504	0.01	0.00639631
ALG-1	protein_coding_AS	WBGene00004798	8.22496	0.117942	0.0140518
ALG-1	protein_coding_AS	WBGene00004800	23.9937	0.14749	0.00626518
ALG-1	protein_coding_AS	WBGene00004801	0.336061	0.0395484	0.10323
ALG-1	protein_coding_AS	WBGene00004802	0.687919	0.01	0.0202443
ALG-1	protein_coding_AS	WBGene00004803	4.01307	0.01	0.0025237
ALG-1	protein_coding_AS	WBGene00004804	27.6581	0.01	0.000363498
ALG-1	protein_coding_AS	WBGene00004806	16.8483	0.01	0.000595103
ALG-1	protein_coding_AS	WBGene00004807	1.4624	0.01	0.00689652
ALG-1	protein_coding_AS	WBGene00004808	1.68793	0.0395484	0.0269208
ALG-1	protein_coding_AS	WBGene00004809	6.3156	0.01	0.00158777
ALG-1	protein_coding_AS	WBGene00004810	1.17301	0.01	0.00853136
ALG-1	protein_coding_AS	WBGene00004811	0.125185	0.01	0.520801
ALG-1	protein_coding_AS	WBGene00004813	0.252314	0.01	0.0447258
ALG-1	protein_coding_AS	WBGene00004814	0.0674539	0.01	0.54003
ALG-1	protein_coding_AS	WBGene00004815	0.44533	0.01	0.0225225
ALG-1	protein_coding_AS	WBGene00004816	7.07047	0.01	0.00141551
ALG-1	pseudogene_AS	WBGene00004817	1.19668	0.0395484	0.0378748
ALG-1	protein_coding_AS	WBGene00004818	0.0770428	0.01	0.13191
ALG-1	protein_coding_AS	WBGene00004819	0.0386476	0.01	0.574299
ALG-1	protein_coding_AS	WBGene00004820	0.0672952	0.01	0.540131
ALG-1	protein_coding_AS	WBGene00004821	0.335466	0.01	0.0298983
ALG-1	protein_coding_AS	WBGene00004822	0.287919	0.01	0.0401817
ALG-1	protein_coding_AS	WBGene00004823	4.46669	0.01	0.00227791
ALG-1	protein_coding_AS	WBGene00004824	8.63843	0.01	0.00117014
ALG-1	protein_coding_AS	WBGene00004825	0.374456	0.01	0.0481402
ALG-1	protein_coding_AS	WBGene00004826	0.977247	0.01	0.0103589
ALG-1	protein_coding_AS	WBGene00004827	88.0733	0.117942	0.00134467
ALG-1	protein_coding_AS	WBGene00004829	1.20061	0.0883933	0.0812248
ALG-1	protein_coding_AS	WBGene00004830	0.851131	0.01	0.0117993
ALG-1	protein_coding_AS	WBGene00004831	4.61216	0.01	0.0021749
ALG-1	snRNA_AS	WBGene00004834	0.0483952	0.01	0.55761
ALG-1	snRNA_AS	WBGene00004835	0.0386476	0.01	0.574299
ALG-1	snRNA_AS	WBGene00004836	0.12459	0.01	0.520905
ALG-1	snRNA_AS	WBGene00004839	8.31943	0.01	0.00120435
ALG-1	snRNA_AS	WBGene00004841	7.41412	0.01	0.00135304
ALG-1	snRNA_AS	WBGene00004842	3.60959	0.0883933	0.018319
ALG-1	snRNA_AS	WBGene00004843	14.0093	0.0883933	0.00653401
ALG-1	snRNA_AS	WBGene00004844	4.89744	0.0491966	0.00968525
ALG-1	snRNA_AS	WBGene00004845	1.32454	0.078745	0.0632008
ALG-1	snRNA_AS	WBGene00004846	2.82282	0.0395484	0.0179868
ALG-1	snRNA_AS	WBGene00004848	2.26683	0.01	0.00450199
ALG-1	snRNA_AS	WBGene00004849	14.8224	0.117942	0.00797204
ALG-1	snRNA_AS	WBGene00004850	3.21652	0.01	0.00313416
ALG-1	pseudogene_AS	WBGene00004851	0.191633	0.01	0.0744749
ALG-1	protein_coding_AS	WBGene00004854	6.20385	0.0883933	0.0154196
ALG-1	protein_coding_AS	WBGene00004855	56.3882	0.117942	0.00218912
ALG-1	protein_coding_AS	WBGene00004856	3.01234	0.0883933	0.0276758
ALG-1	protein_coding_AS	WBGene00004857	18.7114	0.0883933	0.00559585
ALG-1	protein_coding_AS	WBGene00004858	1.34278	0.01	0.00751725
ALG-1	protein_coding_AS	WBGene00004859	1.61876	0.01	0.0061847
ALG-1	protein_coding_AS	WBGene00004860	3.21355	0.0395484	0.020526
ALG-1	protein_coding_AS	WBGene00004862	10.2741	0.825896	0.0800849
ALG-1	protein_coding_AS	WBGene00004873	14.7198	0.01	0.000679388
ALG-1	protein_coding_AS	WBGene00004874	35.1923	0.01	0.000284786
ALG-1	protein_coding_AS	WBGene00004875	0.961397	0.01	0.0106584
ALG-1	protein_coding_AS	WBGene00004876	0.574433	0.01	0.0193134
ALG-1	protein_coding_AS	WBGene00004877	0.459804	0.01	0.0222038
ALG-1	protein_coding_AS	WBGene00004878	0.566061	0.01	0.0176849
ALG-1	protein_coding_AS	WBGene00004879	17.858	0.01	0.000560756
ALG-1	protein_coding_AS	WBGene00004880	28.393	1.35656	0.0476859
ALG-1	protein_coding_AS	WBGene00004881	11.2087	0.01	0.00089646
ALG-1	protein_coding_AS	WBGene00004882	5.09193	0.01	0.00200226
ALG-1	protein_coding_AS	WBGene00004883	11.8982	0.01	0.000840627
ALG-1	protein_coding_AS	WBGene00004884	32.305	0.117942	0.00369473
ALG-1	protein_coding_AS	WBGene00004885	4.68787	0.0395484	0.0092783
ALG-1	protein_coding_AS	WBGene00004886	10.9538	0.01	0.000912984
ALG-1	protein_coding_AS	WBGene00004887	27.3986	0.431515	0.0167729
ALG-1	protein_coding_AS	WBGene00004888	11.7761	0.225883	0.0191165
ALG-1	protein_coding_AS	WBGene00004889	43.5813	0.01	0.000231222
ALG-1	protein_coding_AS	WBGene00004890	0.910335	0.01	0.0111136
ALG-1	protein_coding_AS	WBGene00004891	3.30717	0.01	0.00307184
ALG-1	protein_coding_AS	WBGene00004892	37.44	0.0986452	0.00258809
ALG-1	protein_coding_AS	WBGene00004893	6.10792	0.01	0.00164023
ALG-1	protein_coding_AS	WBGene00004894	1.92935	0.01	0.00532521
ALG-1	protein_coding_AS	WBGene00004895	10.041	0.01	0.000996404
ALG-1	protein_coding_AS	WBGene00004896	8.94303	0.0986452	0.0123735
ALG-1	protein_coding_AS	WBGene00004897	5.7674	0.01	0.00173514
ALG-1	protein_coding_AS	WBGene00004898	0.143788	0.01	0.124221
ALG-1	protein_coding_AS	WBGene00004899	0.297071	0.01	0.0349346
ALG-1	protein_coding_AS	WBGene00004900	1.61976	0.01	0.0061745
ALG-1	protein_coding_AS	WBGene00004901	5.59107	0.274728	0.0478483
ALG-1	protein_coding_AS	WBGene00004902	0.24998	0.01	0.0431173
ALG-1	pseudogene_AS	WBGene00004903	0.63169	0.01	0.0184428
ALG-1	protein_coding_AS	WBGene00004904	3.79066	0.01	0.00266805
ALG-1	protein_coding_AS	WBGene00004905	29.6694	0.14749	0.00507069
ALG-1	protein_coding_AS	WBGene00004906	10.6257	0.206587	0.0192787
ALG-1	pseudogene_AS	WBGene00004907	0.99024	0.01	0.010099
ALG-1	protein_coding_AS	WBGene00004908	10.8119	0.255432	0.0243642
ALG-1	protein_coding_AS	WBGene00004909	3.90101	0.0690968	0.016898
ALG-1	protein_coding_AS	WBGene00004910	0.162986	0.01	0.0785148
ALG-1	protein_coding_AS	WBGene00004911	0.278171	0.0690968	0.223
ALG-1	protein_coding_AS	WBGene00004912	0.0959429	0.01	0.52749
ALG-1	protein_coding_AS	WBGene00004913	2.10119	0.0395484	0.0187258
ALG-1	protein_coding_AS	WBGene00004914	8.42543	0.0395484	0.00456103
ALG-1	protein_coding_AS	WBGene00004915	8.90422	0.28498	0.0320117
ALG-1	protein_coding_AS	WBGene00004916	11.357	0.128194	0.011558
ALG-1	protein_coding_AS	WBGene00004917	3.7827	0.01	0.00265262
ALG-1	protein_coding_AS	WBGene00004918	8.34042	0.177038	0.0212189
ALG-1	protein_coding_AS	WBGene00004919	6.26328	0.01	0.00161047
ALG-1	protein_coding_AS	WBGene00004920	3.75643	0.0690968	0.0149475
ALG-1	protein_coding_AS	WBGene00004921	0.283543	0.01	0.036153
ALG-1	protein_coding_AS	WBGene00004922	11.4993	0.24518	0.0212211
ALG-1	protein_coding_AS	WBGene00004923	6.9098	0.0395484	0.00529999
ALG-1	protein_coding_AS	WBGene00004924	0.898941	0.12759	0.14846
ALG-1	protein_coding_AS	WBGene00004925	1.88516	0.166787	0.0918609
ALG-1	protein_coding_AS	WBGene00004926	1.05776	0.01	0.00968873
ALG-1	protein_coding_AS	WBGene00004927	11.1866	0.117942	0.0113281
ALG-1	protein_coding_AS	WBGene00004928	1.61843	0.01	0.00617886
ALG-1	protein_coding_AS	WBGene00004929	5.76701	0.177038	0.0377884
ALG-1	protein_coding_AS	WBGene00004930	7.44081	0.128194	0.0161327
ALG-1	protein_coding_AS	WBGene00004931	34.808	0.0543226	0.00157272
ALG-1	protein_coding_AS	WBGene00004932	0.0787634	0.01	0.129381
ALG-1	protein_coding_AS	WBGene00004933	22.9254	0.0395484	0.00180141
ALG-1	protein_coding_AS	WBGene00004944	1.45689	0.01	0.0076722
ALG-1	protein_coding_AS	WBGene00004945	1.79091	0.01	0.00559046
ALG-1	protein_coding_AS	WBGene00004946	17.1852	0.14749	0.00855829
ALG-1	protein_coding_AS	WBGene00004947	25.8562	0.236135	0.00896571
ALG-1	protein_coding_AS	WBGene00004949	0.230028	0.01	0.0474307
ALG-1	protein_coding_AS	WBGene00004950	0.0483952	0.01	0.55761
ALG-1	protein_coding_AS	WBGene00004951	20.2798	0.0395484	0.00205948
ALG-1	protein_coding_AS	WBGene00004952	90.5294	0.255432	0.00279717
ALG-1	protein_coding_AS	WBGene00004953	17.3249	0.28498	0.0165726
ALG-1	protein_coding_AS	WBGene00004954	4.49271	0.01	0.00230172
ALG-1	protein_coding_AS	WBGene00004955	98.0952	0.401966	0.00411467
ALG-1	protein_coding_AS	WBGene00004958	4.54092	0.274728	0.0621
ALG-1	protein_coding_AS	WBGene00004959	3.67667	0.177038	0.0482073
ALG-1	protein_coding_AS	WBGene00004960	8.61325	0.206587	0.0240741
ALG-1	protein_coding_AS	WBGene00004962	5.0583	0.236135	0.0458641
ALG-1	protein_coding_AS	WBGene00004963	2.65955	0.01	0.00389795
ALG-1	protein_coding_AS	WBGene00004964	8.53478	0.363373	0.0465456
ALG-1	protein_coding_AS	WBGene00004965	6.08165	0.225883	0.0394553
ALG-1	protein_coding_AS	WBGene00004966	0.909609	0.166787	0.161795
ALG-1	protein_coding_AS	WBGene00004969	16.5718	0.0395484	0.00229226
ALG-1	protein_coding_AS	WBGene00004971	8.71224	0.236135	0.0272784
ALG-1	protein_coding_AS	WBGene00004972	3.94543	0.0690968	0.0167592
ALG-1	protein_coding_AS	WBGene00004973	1.24601	0.0395484	0.027043
ALG-1	protein_coding_AS	WBGene00004974	0.709075	0.01	0.014237
ALG-1	protein_coding_AS	WBGene00004975	13.0609	0.177038	0.0135481
ALG-1	protein_coding_AS	WBGene00004976	79.7547	0.265684	0.00326134
ALG-1	protein_coding_AS	WBGene00004978	13.9461	0.529808	0.0381026
ALG-1	protein_coding_AS	WBGene00004979	0.725706	0.01	0.0146636
ALG-1	protein_coding_AS	WBGene00004980	26.4892	0.255432	0.00956594
ALG-1	protein_coding_AS	WBGene00004981	5.62887	0.01	0.00178544
ALG-1	protein_coding_AS	WBGene00004984	10.8741	0.383877	0.0371642
ALG-1	protein_coding_AS	WBGene00004985	4.8133	0.01	0.00208389
ALG-1	protein_coding_AS	WBGene00004986	0.707885	0.01	0.0203161
ALG-1	protein_coding_AS	WBGene00004987	0.182481	0.01	0.0609327
ALG-1	protein_coding_AS	WBGene00004988	0.211128	0.01	0.048291
ALG-1	protein_coding_AS	WBGene00004989	0.01	0.0247742	2.47742
ALG-1	protein_coding_AS	WBGene00004990	1.06319	0.0247742	0.0230256
ALG-1	protein_coding_AS	WBGene00004991	0.0770428	0.01	0.13191
ALG-1	protein_coding_AS	WBGene00004992	0.401187	0.01	0.0260696
ALG-1	protein_coding_AS	WBGene00004993	0.66916	0.01	0.014971
ALG-1	protein_coding_AS	WBGene00004995	0.526847	0.01	0.0191986
ALG-1	protein_coding_AS	WBGene00004996	0.0386476	0.01	0.574299
ALG-1	protein_coding_AS	WBGene00004997	0.172733	0.01	0.0580558
ALG-1	protein_coding_AS	WBGene00004998	0.42145	0.01	0.0252727
ALG-1	protein_coding_AS	WBGene00004999	0.0770428	0.01	0.13191
ALG-1	protein_coding_AS	WBGene00005000	0.402509	0.01	0.0248554
ALG-1	protein_coding_AS	WBGene00005001	0.393357	0.01	0.0300366
ALG-1	protein_coding_AS	WBGene00005002	0.547339	0.01	0.0197397
ALG-1	protein_coding_AS	WBGene00005003	1.13083	0.0395484	0.0305661
ALG-1	protein_coding_AS	WBGene00005004	0.134338	0.01	0.0850999
ALG-1	protein_coding_AS	WBGene00005005	0.0386476	0.01	0.574299
ALG-1	protein_coding_AS	WBGene00005006	12.3261	0.01	0.00081769
ALG-1	protein_coding_AS	WBGene00005007	8.05644	0.01	0.00124325
ALG-1	protein_coding_AS	WBGene00005008	2.05968	0.01	0.0049837
ALG-1	protein_coding_AS	WBGene00005009	28.2158	0.0395484	0.00138033
ALG-1	protein_coding_AS	WBGene00005010	20.9683	0.0690968	0.00311524
ALG-1	protein_coding_AS	WBGene00005011	11.5559	0.373022	0.0307555
ALG-1	protein_coding_AS	WBGene00005012	8.58762	0.167189	0.01947
ALG-1	protein_coding_AS	WBGene00005013	5.34418	0.01	0.00189339
ALG-1	protein_coding_AS	WBGene00005014	3.36974	0.01	0.00296999
ALG-1	protein_coding_AS	WBGene00005015	26.1762	0.0395484	0.00150154
ALG-1	protein_coding_AS	WBGene00005016	0.325955	0.0883933	0.223548
ALG-1	protein_coding_AS	WBGene00005017	0.01	0.01	1
ALG-1	protein_coding_AS	WBGene00005018	24.4788	0.0395484	0.00149469
ALG-1	protein_coding_AS	WBGene00005019	13.798	0.274728	0.0203812
ALG-1	protein_coding_AS	WBGene00005020	37.7239	0.123068	0.00383982
ALG-1	protein_coding_AS	WBGene00005021	3.1105	0.01	0.0032437
ALG-1	protein_coding_AS	WBGene00005022	3.41824	0.0395484	0.0116452
ALG-1	protein_coding_AS	WBGene00005023	5.62162	0.01	0.00178028
ALG-1	protein_coding_AS	WBGene00005024	2.3056	0.01	0.00447526
ALG-1	protein_coding_AS	WBGene00005025	2.04154	0.0883933	0.0474702
ALG-1	protein_coding_AS	WBGene00005026	9.64467	0.0395484	0.00376246
ALG-1	protein_coding_AS	WBGene00005027	0.01	0.01	1
ALG-1	protein_coding_AS	WBGene00005028	0.0770428	0.01	0.13191
ALG-1	protein_coding_AS	WBGene00005029	0.153833	0.01	0.0951006
ALG-1	protein_coding_AS	WBGene00005030	0.0386476	0.01	0.574299
ALG-1	pseudogene_AS	WBGene00005031	0.0770428	0.01	0.13191
ALG-1	protein_coding_AS	WBGene00005032	0.0456259	0.01	0.561537
ALG-1	protein_coding_AS	WBGene00005033	0.01	0.01	1
ALG-1	protein_coding_AS	WBGene00005034	0.0386476	0.01	0.574299
ALG-1	protein_coding_AS	WBGene00005035	0.0483952	0.01	0.55761
ALG-1	protein_coding_AS	WBGene00005036	0.0770428	0.01	0.13191
ALG-1	protein_coding_AS	WBGene00005037	0.220341	0.01	0.0717387
ALG-1	protein_coding_AS	WBGene00005038	0.0819165	0.01	0.169315
ALG-1	protein_coding_AS	WBGene00005039	0.192228	0.01	0.0900643
ALG-1	protein_coding_AS	WBGene00005040	0.230623	0.01	0.0869914
ALG-1	pseudogene_AS	WBGene00005041	0.0427401	0.01	0.566242
ALG-1	pseudogene_AS	WBGene00005042	0.398417	0.01	0.0251025
ALG-1	protein_coding_AS	WBGene00005043	0.134338	0.01	0.0850999
ALG-1	protein_coding_AS	WBGene00005044	0.0386476	0.01	0.574299
ALG-1	pseudogene_AS	WBGene00005045	0.259271	0.01	0.0528234
ALG-1	protein_coding_AS	WBGene00005047	0.232692	0.01	0.51098
ALG-1	protein_coding_AS	WBGene00005048	0.0847218	0.01	0.123248
ALG-1	protein_coding_AS	WBGene00005050	0.01	0.01	1
ALG-1	protein_coding_AS	WBGene00005051	0.210533	0.01	0.512163
ALG-1	protein_coding_AS	WBGene00005052	0.0672952	0.01	0.540131
ALG-1	protein_coding_AS	WBGene00005053	0.144086	0.01	0.0706974
ALG-1	protein_coding_AS	WBGene00005054	1.00311	0.01	0.0105507
ALG-1	protein_coding_AS	WBGene00005055	0.0672952	0.01	0.540131
ALG-1	protein_coding_AS	WBGene00005056	9.85509	0.01	0.0010447
ALG-1	protein_coding_AS	WBGene00005057	0.0386476	0.01	0.574299
ALG-1	protein_coding_AS	WBGene00005058	0.105783	0.0986452	1.11905
ALG-1	protein_coding_AS	WBGene00005059	0.354961	0.01	0.0315262
ALG-1	protein_coding_AS	WBGene00005060	0.0386476	0.01	0.574299
ALG-1	protein_coding_AS	WBGene00005061	49.6567	0.0883933	0.00185591
ALG-1	protein_coding_AS	WBGene00005062	0.115438	0.01	0.104865
ALG-1	protein_coding_AS	WBGene00005063	0.0770428	0.01	0.13191
ALG-1	protein_coding_AS	WBGene00005064	0.26355	0.01	0.0401342
ALG-1	protein_coding_AS	WBGene00005065	0.26355	0.01	0.0401342
ALG-1	protein_coding_AS	WBGene00005066	0.0770428	0.01	0.13191
ALG-1	pseudogene_AS	WBGene00005067	0.0672952	0.01	0.540131
ALG-1	protein_coding_AS	WBGene00005068	0.134338	0.01	0.0850999
ALG-1	pseudogene_AS	WBGene00005069	0.0672952	0.01	0.540131
ALG-1	protein_coding_AS	WBGene00005071	0.134636	0.01	0.0990549
ALG-1	pseudogene_AS	WBGene00005072	0.0386476	0.01	0.574299
ALG-1	pseudogene_AS	WBGene00005073	0.0578452	0.01	0.177616
ALG-1	pseudogene_AS	WBGene00005074	0.0578452	0.01	0.177616
ALG-1	pseudogene_AS	WBGene00005075	0.0770428	0.01	0.13191
ALG-1	protein_coding_AS	WBGene00005076	0.0388	0.01	0.573964
ALG-1	protein_coding_AS	WBGene00005077	17.9852	0.0986452	0.00548902
ALG-1	protein_coding_AS	WBGene00005078	3.98067	0.0395484	0.0098556
ALG-1	protein_coding_AS	WBGene00005079	0.239776	0.01	0.0417059
ALG-1	protein_coding_AS	WBGene00005080	0.349053	0.01	0.029314
ALG-1	protein_coding_AS	WBGene00005081	2.25123	0.01	0.00450909
ALG-1	protein_coding_AS	WBGene00005082	0.211128	0.01	0.048291
ALG-1	protein_coding_AS	WBGene00005083	0.0386476	0.01	0.574299
ALG-1	pseudogene_AS	WBGene00005084	0.536595	0.01	0.0186438
ALG-1	protein_coding_AS	WBGene00005085	0.249523	0.01	0.0432546
ALG-1	protein_coding_AS	WBGene00005086	0.159444	0.01	0.0658653
ALG-1	protein_coding_AS	WBGene00005087	0.393357	0.01	0.0300366
ALG-1	protein_coding_AS	WBGene00005088	0.0483952	0.01	0.55761
ALG-1	protein_coding_AS	WBGene00005089	0.0959429	0.01	0.52749
ALG-1	protein_coding_AS	WBGene00005090	0.55609	0.01	0.019295
ALG-1	protein_coding_AS	WBGene00005091	0.230028	0.01	0.0474307
ALG-1	pseudogene_AS	WBGene00005092	0.507352	0.01	0.0229329
ALG-1	protein_coding_AS	WBGene00005093	0.412257	0.01	0.024755
ALG-1	protein_coding_AS	WBGene00005094	0.124593	0.01	0.520904
ALG-1	protein_coding_AS	WBGene00005095	0.0770428	0.01	0.13191
ALG-1	protein_coding_AS	WBGene00005096	0.0395028	0.01	0.572458
ALG-1	protein_coding_AS	WBGene00005097	0.130612	0.01	0.0889723
ALG-1	protein_coding_AS	WBGene00005098	5.90289	0.01	0.00171792
ALG-1	pseudogene_AS	WBGene00005100	0.0483952	0.01	0.55761
ALG-1	protein_coding_AS	WBGene00005101	0.335466	0.01	0.0298983
ALG-1	pseudogene_AS	WBGene00005102	0.0386476	0.01	0.574299
ALG-1	protein_coding_AS	WBGene00005103	0.0386476	0.01	0.574299
ALG-1	protein_coding_AS	WBGene00005104	0.0867903	0.01	0.530566
ALG-1	protein_coding_AS	WBGene00005105	0.0291976	0.01	0.603316
ALG-1	protein_coding_AS	WBGene00005106	0.0291976	0.01	0.603316
ALG-1	protein_coding_AS	WBGene00005109	0.0483952	0.01	0.55761
ALG-1	protein_coding_AS	WBGene00005110	0.401951	0.01	0.0383746
ALG-1	protein_coding_AS	WBGene00005111	0.10569	0.01	0.0977416
ALG-1	protein_coding_AS	WBGene00005112	0.0483952	0.01	0.55761
ALG-1	protein_coding_AS	WBGene00005113	0.01	0.01	1
ALG-1	protein_coding_AS	WBGene00005114	0.0483952	0.01	0.55761
ALG-1	pseudogene_AS	WBGene00005115	0.393357	0.01	0.0300366
ALG-1	protein_coding_AS	WBGene00005116	0.0770428	0.01	0.13191
ALG-1	protein_coding_AS	WBGene00005117	0.211408	0.01	0.0482067
ALG-1	protein_coding_AS	WBGene00005118	0.10569	0.01	0.0977416
ALG-1	protein_coding_AS	WBGene00005119	0.156698	0.01	0.0892711
ALG-1	protein_coding_AS	WBGene00005120	8.6695	0.0395484	0.00454116
ALG-1	protein_coding_AS	WBGene00005121	0.0800936	0.01	0.180594
ALG-1	protein_coding_AS	WBGene00005122	0.0770428	0.01	0.13191
ALG-1	protein_coding_AS	WBGene00005123	0.0483952	0.01	0.55761
ALG-1	protein_coding_AS	WBGene00005124	0.134338	0.01	0.0850999
ALG-1	protein_coding_AS	WBGene00005125	0.0483952	0.01	0.55761
ALG-1	protein_coding_AS	WBGene00005126	0.0770428	0.01	0.13191
ALG-1	protein_coding_AS	WBGene00005127	0.315989	0.0395484	0.221876
ALG-1	protein_coding_AS	WBGene00005128	3.37806	0.01	0.00311688
ALG-1	protein_coding_AS	WBGene00005129	1.02479	0.01	0.00976059
ALG-1	pseudogene_AS	WBGene00005130	0.10569	0.01	0.0977416
ALG-1	protein_coding_AS	WBGene00005131	0.0867903	0.01	0.530566
ALG-1	protein_coding_AS	WBGene00005132	0.0483952	0.01	0.55761
ALG-1	protein_coding_AS	WBGene00005133	0.364114	0.589509	1.62924
ALG-1	protein_coding_AS	WBGene00005134	0.0483952	0.01	0.55761
ALG-1	protein_coding_AS	WBGene00005135	0.0770428	0.01	0.13191
ALG-1	protein_coding_AS	WBGene00005136	0.0770428	0.01	0.13191
ALG-1	protein_coding_AS	WBGene00005137	0.201827	0.01	0.0891645
ALG-1	protein_coding_AS	WBGene00005138	0.0386476	0.01	0.574299
ALG-1	pseudogene_AS	WBGene00005139	0.283342	0.01	0.0627359
ALG-1	protein_coding_AS	WBGene00005140	0.210533	0.01	0.512163
ALG-1	protein_coding_AS	WBGene00005141	0.144086	0.01	0.0706974
ALG-1	protein_coding_AS	WBGene00005142	0.01	0.01	1
ALG-1	protein_coding_AS	WBGene00005143	0.10569	0.01	0.0977416
ALG-1	protein_coding_AS	WBGene00005144	0.355849	0.01	0.0285724
ALG-1	protein_coding_AS	WBGene00005145	0.0398782	0.01	0.571678
ALG-1	protein_coding_AS	WBGene00005146	0.12503	0.01	0.520828
ALG-1	protein_coding_AS	WBGene00005147	37.5838	0.128194	0.00298733
ALG-1	protein_coding_AS	WBGene00005148	3.80707	0.0247742	0.00617606
ALG-1	protein_coding_AS	WBGene00005149	0.134338	0.01	0.0850999
ALG-1	protein_coding_AS	WBGene00005150	0.0770428	0.01	0.13191
ALG-1	protein_coding_AS	WBGene00005153	3.73016	0.01	0.00269326
ALG-1	protein_coding_AS	WBGene00005159	0.0386476	0.01	0.574299
ALG-1	protein_coding_AS	WBGene00005160	0.422004	0.01	0.0259966
ALG-1	protein_coding_AS	WBGene00005161	0.0959429	0.01	0.52749
ALG-1	protein_coding_AS	WBGene00005162	0.0443771	0.01	0.563489
ALG-1	protein_coding_AS	WBGene00005163	0.0672952	0.0883933	1.16934
ALG-1	protein_coding_AS	WBGene00005165	0.315971	0.01	0.0412415
ALG-1	protein_coding_AS	WBGene00005166	0.0483952	0.01	0.55761
ALG-1	protein_coding_AS	WBGene00005167	0.0483952	0.01	0.55761
ALG-1	protein_coding_AS	WBGene00005168	0.421409	0.01	0.0252768
ALG-1	protein_coding_AS	WBGene00005171	0.01	0.01	1
ALG-1	protein_coding_AS	WBGene00005172	0.0578452	0.01	0.177616
ALG-1	protein_coding_AS	WBGene00005173	0.0483952	0.01	0.55761
ALG-1	pseudogene_AS	WBGene00005175	0.220281	0.01	0.0717435
ALG-1	pseudogene_AS	WBGene00005176	0.354961	0.01	0.0315262
ALG-1	protein_coding_AS	WBGene00005177	0.162986	0.01	0.0785148
ALG-1	protein_coding_AS	WBGene00005178	0.0386476	0.01	0.574299
ALG-1	protein_coding_AS	WBGene00005179	0.01	0.01	1
ALG-1	protein_coding_AS	WBGene00005180	0.221534	0.206587	1.05076
ALG-1	protein_coding_AS	WBGene00005181	0.151967	0.01	0.0705924
ALG-1	protein_coding_AS	WBGene00005182	0.221337	0.01	0.0558016
ALG-1	protein_coding_AS	WBGene00005183	0.0483952	0.01	0.55761
ALG-1	protein_coding_AS	WBGene00005184	0.0386476	0.01	0.574299
ALG-1	protein_coding_AS	WBGene00005186	0.0386476	0.01	0.574299
ALG-1	protein_coding_AS	WBGene00005187	0.364114	0.01	0.0279283
ALG-1	protein_coding_AS	WBGene00005188	0.440607	0.01	0.0235744
ALG-1	protein_coding_AS	WBGene00005189	0.115438	0.01	0.104865
ALG-1	protein_coding_AS	WBGene00005190	0.0867903	0.01	0.530566
ALG-1	protein_coding_AS	WBGene00005191	14.3926	0.0395484	0.00256878
ALG-1	pseudogene_AS	WBGene00005192	0.0386476	0.0395484	3.52914
ALG-1	protein_coding_AS	WBGene00005193	2.2694	0.0247742	0.00996973
ALG-1	protein_coding_AS	WBGene00005194	0.107123	0.01	0.0968396
ALG-1	protein_coding_AS	WBGene00005195	0.0782581	0.01	0.534126
ALG-1	protein_coding_AS	WBGene00005196	0.0483952	0.01	0.55761
ALG-1	protein_coding_AS	WBGene00005197	0.153833	0.01	0.0951006
ALG-1	protein_coding_AS	WBGene00005198	0.0386476	0.01	0.574299
ALG-1	protein_coding_AS	WBGene00005199	0.440904	0.01	0.022785
ALG-1	pseudogene_AS	WBGene00005200	0.0959429	0.01	0.52749
ALG-1	protein_coding_AS	WBGene00005201	0.0483952	0.01	0.55761
ALG-1	protein_coding_AS	WBGene00005202	0.0483952	0.01	0.55761
ALG-1	protein_coding_AS	WBGene00005203	0.134338	0.01	0.0850999
ALG-1	protein_coding_AS	WBGene00005204	0.10569	0.01	0.0977416
ALG-1	protein_coding_AS	WBGene00005207	0.0773217	0.01	0.534568
ALG-1	protein_coding_AS	WBGene00005208	0.115438	0.01	0.104865
ALG-1	protein_coding_AS	WBGene00005210	0.623579	0.01	0.0221241
ALG-1	protein_coding_AS	WBGene00005211	0.297369	0.01	0.0349671
ALG-1	protein_coding_AS	WBGene00005212	0.125185	0.01	0.520801
ALG-1	protein_coding_AS	WBGene00005213	0.01	0.01	1
ALG-1	protein_coding_AS	WBGene00005214	0.0672952	0.01	0.540131
ALG-1	protein_coding_AS	WBGene00005215	0.0483952	0.01	0.55761
ALG-1	protein_coding_AS	WBGene00005216	0.258695	0.01	0.0398029
ALG-1	protein_coding_AS	WBGene00005217	0.0485487	0.01	0.557407
ALG-1	protein_coding_AS	WBGene00005218	0.201381	0.01	0.0514706
ALG-1	protein_coding_AS	WBGene00005219	0.797502	0.01	0.0126295
ALG-1	protein_coding_AS	WBGene00005221	0.200505	0.0690968	0.29528
ALG-1	protein_coding_AS	WBGene00005222	0.154032	0.01	0.0671518
ALG-1	protein_coding_AS	WBGene00005223	0.10569	0.01	0.0977416
ALG-1	protein_coding_AS	WBGene00005224	0.0483952	0.01	0.55761
ALG-1	protein_coding_AS	WBGene00005226	2.26081	0.01	0.00453831
ALG-1	protein_coding_AS	WBGene00005227	3.20796	0.01	0.00312052
ALG-1	protein_coding_AS	WBGene00005228	0.620609	0.0395484	0.0798809
ALG-1	protein_coding_AS	WBGene00005229	0.890709	0.01	0.0112454
ALG-1	protein_coding_AS	WBGene00005230	0.0386476	0.01	0.574299
ALG-1	protein_coding_AS	WBGene00005231	0.0483952	0.01	0.55761
ALG-1	protein_coding_AS	WBGene00005233	0.0386476	0.01	0.574299
ALG-1	protein_coding_AS	WBGene00005234	0.354961	0.01	0.0315262
ALG-1	pseudogene_AS	WBGene00005235	4.03078	0.01	0.00248258
ALG-1	protein_coding_AS	WBGene00005236	0.01	0.01	1
ALG-1	protein_coding_AS	WBGene00005240	0.0483952	0.01	0.55761
ALG-1	protein_coding_AS	WBGene00005241	0.431207	0.01	0.023365
ALG-1	protein_coding_AS	WBGene00005242	0.182481	0.01	0.0609327
ALG-1	protein_coding_AS	WBGene00005243	0.0386476	0.01	0.574299
ALG-1	protein_coding_AS	WBGene00005244	0.78328	0.01	0.0128738
ALG-1	protein_coding_AS	WBGene00005245	0.316566	0.01	0.0335966
ALG-1	protein_coding_AS	WBGene00005246	0.10569	0.01	0.0977416
ALG-1	protein_coding_AS	WBGene00005247	0.0770428	0.01	0.13191
ALG-1	protein_coding_AS	WBGene00005248	0.0672952	0.01	0.540131
ALG-1	protein_coding_AS	WBGene00005251	0.125307	0.01	0.52078
ALG-1	pseudogene_AS	WBGene00005252	0.0386476	0.01	0.574299
ALG-1	protein_coding_AS	WBGene00005253	0.113875	0.01	0.093081
ALG-1	protein_coding_AS	WBGene00005254	1.54243	0.01	0.00663564
ALG-1	protein_coding_AS	WBGene00005255	0.392563	0.01	0.0299796
ALG-1	protein_coding_AS	WBGene00005256	0.354366	0.01	0.0314767
ALG-1	protein_coding_AS	WBGene00005257	0.0386476	0.01	0.574299
ALG-1	protein_coding_AS	WBGene00005258	0.0386476	0.01	0.574299
ALG-1	protein_coding_AS	WBGene00005259	0.01	0.01	1
ALG-1	protein_coding_AS	WBGene00005260	0.21191	0.01	0.0480568
ALG-1	protein_coding_AS	WBGene00005261	0.479299	0.01	0.0212954
ALG-1	protein_coding_AS	WBGene00005262	0.687715	0.01	0.0161483
ALG-1	protein_coding_AS	WBGene00005263	0.0483952	0.01	0.55761
ALG-1	protein_coding_AS	WBGene00005265	0.0386476	0.01	0.574299
ALG-1	pseudogene_AS	WBGene00005266	0.144086	0.01	0.0706974
ALG-1	protein_coding_AS	WBGene00005267	0.593295	0.01	0.0215158
ALG-1	protein_coding_AS	WBGene00005268	0.0770428	0.01	0.13191
ALG-1	protein_coding_AS	WBGene00005269	0.0962404	0.01	0.11424
ALG-1	protein_coding_AS	WBGene00005270	0.0386476	0.01	0.574299
ALG-1	protein_coding_AS	WBGene00005271	2.33641	0.01	0.00428048
ALG-1	protein_coding_AS	WBGene00005272	0.201381	0.01	0.0514706
ALG-1	protein_coding_AS	WBGene00005273	0.144086	0.01	0.0706974
ALG-1	protein_coding_AS	WBGene00005274	0.137434	0.01	0.0841948
ALG-1	pseudogene_AS	WBGene00005276	0.0483952	0.01	0.55761
ALG-1	pseudogene_AS	WBGene00005277	0.0483952	0.01	0.55761
ALG-1	protein_coding_AS	WBGene00005279	0.0959429	0.01	0.52749
ALG-1	protein_coding_AS	WBGene00005280	0.0386476	0.01	0.574299
ALG-1	protein_coding_AS	WBGene00005282	0.0386476	0.01	0.574299
ALG-1	protein_coding_AS	WBGene00005283	0.0386476	0.01	0.574299
ALG-1	protein_coding_AS	WBGene00005284	0.0959429	0.01	0.52749
ALG-1	pseudogene_AS	WBGene00005286	0.0386476	0.01	0.574299
ALG-1	pseudogene_AS	WBGene00005287	0.0770428	0.01	0.13191
ALG-1	protein_coding_AS	WBGene00005288	0.01	0.01	1
ALG-1	protein_coding_AS	WBGene00005289	0.134735	0.01	0.192632
ALG-1	protein_coding_AS	WBGene00005291	0.0483952	0.0883933	8.39694
ALG-1	protein_coding_AS	WBGene00005292	8.28512	0.0883933	0.0110576
ALG-1	protein_coding_AS	WBGene00005293	0.0770428	0.01	0.13191
ALG-1	protein_coding_AS	WBGene00005294	0.0386476	0.01	0.574299
ALG-1	protein_coding_AS	WBGene00005295	0.10569	0.01	0.0977416
ALG-1	protein_coding_AS	WBGene00005296	0.115438	0.01	0.104865
ALG-1	protein_coding_AS	WBGene00005297	2.23975	0.01	0.0044851
ALG-1	pseudogene_AS	WBGene00005298	0.201424	0.0395484	0.232098
ALG-1	protein_coding_AS	WBGene00005299	0.0770428	0.01	0.13191
ALG-1	protein_coding_AS	WBGene00005300	0.0388152	0.01	0.573931
ALG-1	protein_coding_AS	WBGene00005301	0.0489859	0.01	0.556836
ALG-1	pseudogene_AS	WBGene00005302	0.0483952	0.01	0.55761
ALG-1	protein_coding_AS	WBGene00005303	0.0386476	0.0395484	3.52914
ALG-1	pseudogene_AS	WBGene00005305	0.0867903	0.01	0.530566
ALG-1	protein_coding_AS	WBGene00005306	0.59508	0.01	0.0202346
ALG-1	pseudogene_AS	WBGene00005307	0.813918	0.01	0.0125269
ALG-1	protein_coding_AS	WBGene00005308	1.45747	0.0395484	0.0335428
ALG-1	protein_coding_AS	WBGene00005309	1.39544	0.01	0.00717257
ALG-1	protein_coding_AS	WBGene00005310	0.0483952	0.01	0.55761
ALG-1	pseudogene_AS	WBGene00005311	0.220876	0.01	0.0558963
ALG-1	pseudogene_AS	WBGene00005312	0.115438	0.01	0.104865
ALG-1	protein_coding_AS	WBGene00005313	0.192314	0.01	0.089876
ALG-1	pseudogene_AS	WBGene00005314	0.0483952	0.01	0.55761
ALG-1	protein_coding_AS	WBGene00005315	0.0483952	0.01	0.55761
ALG-1	protein_coding_AS	WBGene00005316	0.596536	0.01	0.0176433
ALG-1	protein_coding_AS	WBGene00005318	0.01	0.01	1
ALG-1	protein_coding_AS	WBGene00005319	0.0483952	0.01	0.55761
ALG-1	pseudogene_AS	WBGene00005320	0.0386476	0.01	0.574299
ALG-1	protein_coding_AS	WBGene00005321	1.00791	0.01	0.00998009
ALG-1	pseudogene_AS	WBGene00005322	0.0770428	0.01	0.13191
ALG-1	protein_coding_AS	WBGene00005323	0.0868237	0.01	0.530553
ALG-1	protein_coding_AS	WBGene00005324	2.83435	0.01	0.00352827
ALG-1	pseudogene_AS	WBGene00005325	0.0770428	0.01	0.13191
ALG-1	pseudogene_AS	WBGene00005327	0.0483952	0.01	0.55761
ALG-1	protein_coding_AS	WBGene00005328	0.0676189	0.01	0.539924
ALG-1	pseudogene_AS	WBGene00005329	0.0867903	0.01	0.530566
ALG-1	protein_coding_AS	WBGene00005330	0.144086	0.01	0.0706974
ALG-1	protein_coding_AS	WBGene00005331	0.153238	0.01	0.516865
ALG-1	protein_coding_AS	WBGene00005332	0.117029	0.01	0.10151
ALG-1	pseudogene_AS	WBGene00005333	0.0483952	0.01	0.55761
ALG-1	protein_coding_AS	WBGene00005334	0.0770428	0.01	0.13191
ALG-1	protein_coding_AS	WBGene00005335	0.0818558	0.01	0.532528
ALG-1	pseudogene_AS	WBGene00005336	0.0867903	0.01	0.530566
ALG-1	protein_coding_AS	WBGene00005337	0.153833	0.01	0.0951006
ALG-1	protein_coding_AS	WBGene00005338	0.112387	0.01	0.52328
ALG-1	protein_coding_AS	WBGene00005339	0.0770428	0.01	0.13191
ALG-1	protein_coding_AS	WBGene00005340	0.287919	0.01	0.0401817
ALG-1	protein_coding_AS	WBGene00005341	0.0770428	0.01	0.13191
ALG-1	protein_coding_AS	WBGene00005342	0.0483952	0.01	0.55761
ALG-1	pseudogene_AS	WBGene00005343	0.0483952	0.01	0.55761
ALG-1	protein_coding_AS	WBGene00005344	0.0672952	0.01	0.540131
ALG-1	protein_coding_AS	WBGene00005345	0.318925	0.01	0.0401762
ALG-1	protein_coding_AS	WBGene00005346	1.23779	0.01	0.00811081
ALG-1	protein_coding_AS	WBGene00005347	0.038677	0.01	0.574235
ALG-1	protein_coding_AS	WBGene00005348	0.0867903	0.01	0.530566
ALG-1	protein_coding_AS	WBGene00005349	0.0483952	0.01	0.55761
ALG-1	protein_coding_AS	WBGene00005350	0.162986	0.01	0.0785148
ALG-1	protein_coding_AS	WBGene00005351	1.33196	0.0690968	0.0443042
ALG-1	protein_coding_AS	WBGene00005353	0.0867903	0.01	0.530566
ALG-1	protein_coding_AS	WBGene00005354	0.332007	0.01	0.0662723
ALG-1	protein_coding_AS	WBGene00005355	0.144086	0.01	0.0706974
ALG-1	protein_coding_AS	WBGene00005356	0.108555	0.01	0.0959772
ALG-1	protein_coding_AS	WBGene00005357	0.0770428	0.01	0.13191
ALG-1	protein_coding_AS	WBGene00005358	0.536	0.0883933	0.126243
ALG-1	protein_coding_AS	WBGene00005359	0.0483952	0.01	0.55761
ALG-1	pseudogene_AS	WBGene00005360	0.0386476	0.01	0.574299
ALG-1	protein_coding_AS	WBGene00005361	0.862656	0.01	0.0124175
ALG-1	protein_coding_AS	WBGene00005362	0.10569	0.01	0.0977416
ALG-1	protein_coding_AS	WBGene00005363	0.01	0.01	1
ALG-1	protein_coding_AS	WBGene00005364	0.0959429	0.01	0.52749
ALG-1	protein_coding_AS	WBGene00005365	0.0386476	0.01	0.574299
ALG-1	pseudogene_AS	WBGene00005366	0.134338	0.01	0.0850999
ALG-1	pseudogene_AS	WBGene00005367	0.0386476	0.01	0.574299
ALG-1	protein_coding_AS	WBGene00005370	0.0483952	0.01	0.55761
ALG-1	pseudogene_AS	WBGene00005372	0.287919	0.01	0.0401817
ALG-1	pseudogene_AS	WBGene00005373	0.01	0.01	1
ALG-1	pseudogene_AS	WBGene00005374	0.0672952	0.01	0.540131
ALG-1	protein_coding_AS	WBGene00005375	0.0386476	0.01	0.574299
ALG-1	pseudogene_AS	WBGene00005377	0.0770428	0.01	0.13191
ALG-1	pseudogene_AS	WBGene00005378	0.12459	0.01	0.520905
ALG-1	pseudogene_AS	WBGene00005379	0.0483952	0.01	0.55761
ALG-1	pseudogene_AS	WBGene00005380	0.0483952	0.01	0.55761
ALG-1	protein_coding_AS	WBGene00005382	0.10569	0.01	0.0977416
ALG-1	protein_coding_AS	WBGene00005383	0.10569	0.01	0.0977416
ALG-1	pseudogene_AS	WBGene00005384	0.125185	0.01	0.520801
ALG-1	protein_coding_AS	WBGene00005385	0.239776	0.01	0.0417059
ALG-1	protein_coding_AS	WBGene00005386	1.09701	0.01	0.0103956
ALG-1	protein_coding_AS	WBGene00005387	42.907	0.01	0.000234995
ALG-1	protein_coding_AS	WBGene00005388	0.700575	0.01	0.0143067
ALG-1	protein_coding_AS	WBGene00005389	0.757218	0.01	0.0139448
ALG-1	protein_coding_AS	WBGene00005390	0.0672952	0.01	0.540131
ALG-1	protein_coding_AS	WBGene00005392	0.116196	0.01	0.091327
ALG-1	protein_coding_AS	WBGene00005393	0.144086	0.01	0.0706974
ALG-1	protein_coding_AS	WBGene00005394	0.0483952	0.01	0.55761
ALG-1	protein_coding_AS	WBGene00005396	0.0386476	0.01	0.574299
ALG-1	protein_coding_AS	WBGene00005398	0.192228	0.01	0.0900643
ALG-1	protein_coding_AS	WBGene00005399	0.115438	0.01	0.104865
ALG-1	protein_coding_AS	WBGene00005400	0.0672952	0.01	0.540131
ALG-1	protein_coding_AS	WBGene00005401	0.0483952	0.01	0.55761
ALG-1	pseudogene_AS	WBGene00005403	0.0770428	0.01	0.13191
ALG-1	protein_coding_AS	WBGene00005404	0.144086	0.01	0.0706974
ALG-1	protein_coding_AS	WBGene00005405	0.01	0.01	1
ALG-1	protein_coding_AS	WBGene00005406	0.062719	0.01	0.186984
ALG-1	protein_coding_AS	WBGene00005407	0.139509	0.01	0.150175
ALG-1	protein_coding_AS	WBGene00005408	0.0959429	0.01	0.52749
ALG-1	pseudogene_AS	WBGene00005409	0.603637	0.01	0.0165857
ALG-1	protein_coding_AS	WBGene00005410	0.01	0.0395484	3.95484
ALG-1	protein_coding_AS	WBGene00005411	0.0386476	0.01	0.574299
ALG-1	protein_coding_AS	WBGene00005412	0.0483952	0.01	0.55761
ALG-1	protein_coding_AS	WBGene00005414	0.158409	0.01	0.0631949
ALG-1	protein_coding_AS	WBGene00005415	0.0770428	0.01	0.13191
ALG-1	protein_coding_AS	WBGene00005416	0.345214	0.01	0.0295567
ALG-1	protein_coding_AS	WBGene00005418	0.134338	0.01	0.0850999
ALG-1	protein_coding_AS	WBGene00005419	0.0483952	0.01	0.55761
ALG-1	pseudogene_AS	WBGene00005420	0.10569	0.01	0.0977416
ALG-1	protein_coding_AS	WBGene00005421	0.0959429	0.01	0.52749
ALG-1	protein_coding_AS	WBGene00005422	0.761479	0.01	0.0133347
ALG-1	protein_coding_AS	WBGene00005423	1.74473	0.01	0.00586536
ALG-1	protein_coding_AS	WBGene00005424	0.0483952	0.01	0.55761
ALG-1	protein_coding_AS	WBGene00005426	0.10569	0.01	0.0977416
ALG-1	protein_coding_AS	WBGene00005427	0.880961	0.01	0.0115087
ALG-1	protein_coding_AS	WBGene00005428	0.0386476	0.01	0.574299
ALG-1	protein_coding_AS	WBGene00005429	0.306819	0.01	0.0326296
ALG-1	protein_coding_AS	WBGene00005430	0.162986	0.01	0.0785148
ALG-1	protein_coding_AS	WBGene00005433	0.10569	0.01	0.0977416
ALG-1	pseudogene_AS	WBGene00005434	0.143788	0.01	0.124221
ALG-1	protein_coding_AS	WBGene00005435	0.0675927	0.01	0.539941
ALG-1	protein_coding_AS	WBGene00005436	0.0675927	0.01	0.539941
ALG-1	protein_coding_AS	WBGene00005437	0.0483952	0.01	0.55761
ALG-1	protein_coding_AS	WBGene00005440	1.39153	0.01	0.0072087
ALG-1	protein_coding_AS	WBGene00005441	0.115438	0.01	0.104865
ALG-1	protein_coding_AS	WBGene00005442	0.0867903	0.01	0.530566
ALG-1	protein_coding_AS	WBGene00005443	0.153833	0.01	0.0951006
ALG-1	protein_coding_AS	WBGene00005444	0.01	0.01	1
ALG-1	pseudogene_AS	WBGene00005445	0.297666	0.01	0.050753
ALG-1	protein_coding_AS	WBGene00005446	0.0770428	0.01	0.13191
ALG-1	protein_coding_AS	WBGene00005447	1.88601	0.01	0.00535463
ALG-1	protein_coding_AS	WBGene00005448	0.0770428	0.01	0.13191
ALG-1	protein_coding_AS	WBGene00005449	0.0483952	0.01	0.55761
ALG-1	protein_coding_AS	WBGene00005450	0.0774469	0.01	0.131378
ALG-1	protein_coding_AS	WBGene00005451	0.0959429	0.01	0.52749
ALG-1	protein_coding_AS	WBGene00005453	0.230623	0.01	0.0869914
ALG-1	protein_coding_AS	WBGene00005454	0.0291976	0.01	0.603316
ALG-1	protein_coding_AS	WBGene00005458	0.0386476	0.01	0.574299
ALG-1	pseudogene_AS	WBGene00005459	0.0770428	0.01	0.13191
ALG-1	pseudogene_AS	WBGene00005460	0.125185	0.01	0.520801
ALG-1	protein_coding_AS	WBGene00005461	0.0672952	0.01	0.540131
ALG-1	pseudogene_AS	WBGene00005462	0.0959429	0.01	0.52749
ALG-1	protein_coding_AS	WBGene00005463	0.01	0.01	1
ALG-1	protein_coding_AS	WBGene00005464	0.0483952	0.01	0.55761
ALG-1	pseudogene_AS	WBGene00005466	0.0770428	0.01	0.13191
ALG-1	pseudogene_AS	WBGene00005467	0.01	0.01	1
ALG-1	pseudogene_AS	WBGene00005468	2.03959	0.01	0.00490424
ALG-1	pseudogene_AS	WBGene00005469	0.115438	0.01	0.104865
ALG-1	protein_coding_AS	WBGene00005470	0.0386476	0.01	0.574299
ALG-1	protein_coding_AS	WBGene00005472	0.0386476	0.01	0.574299
ALG-1	pseudogene_AS	WBGene00005473	0.172733	0.01	0.0580558
ALG-1	protein_coding_AS	WBGene00005474	0.182481	0.01	0.0609327
ALG-1	protein_coding_AS	WBGene00005475	0.144086	0.01	0.0706974
ALG-1	protein_coding_AS	WBGene00005476	0.134338	0.01	0.0850999
ALG-1	protein_coding_AS	WBGene00005477	0.1829	0.01	0.514053
ALG-1	protein_coding_AS	WBGene00005478	0.01	0.01	1
ALG-1	protein_coding_AS	WBGene00005479	0.10569	0.01	0.0977416
ALG-1	protein_coding_AS	WBGene00005480	0.01	0.01	1
ALG-1	protein_coding_AS	WBGene00005482	0.305689	0.01	0.0415704
ALG-1	pseudogene_AS	WBGene00005483	0.0386476	0.01	0.574299
ALG-1	pseudogene_AS	WBGene00005485	0.421409	0.01	0.0252768
ALG-1	protein_coding_AS	WBGene00005488	0.144086	0.01	0.0706974
ALG-1	protein_coding_AS	WBGene00005489	0.239776	0.01	0.0417059
ALG-1	protein_coding_AS	WBGene00005490	0.880961	0.01	0.0115087
ALG-1	protein_coding_AS	WBGene00005491	0.0672952	0.01	0.540131
ALG-1	protein_coding_AS	WBGene00005492	0.0483952	0.01	0.55761
ALG-1	protein_coding_AS	WBGene00005493	0.0770428	0.01	0.13191
ALG-1	protein_coding_AS	WBGene00005494	0.211164	0.117942	0.602105
ALG-1	protein_coding_AS	WBGene00005495	0.488452	0.01	0.0212689
ALG-1	protein_coding_AS	WBGene00005496	0.0386476	0.01	0.574299
ALG-1	protein_coding_AS	WBGene00005497	0.0770428	0.01	0.13191
ALG-1	pseudogene_AS	WBGene00005498	0.0483952	0.01	0.55761
ALG-1	protein_coding_AS	WBGene00005499	0.282942	0.01	0.0360414
ALG-1	protein_coding_AS	WBGene00005500	0.432939	0.01	0.0245761
ALG-1	protein_coding_AS	WBGene00005501	0.0483952	0.01	0.55761
ALG-1	protein_coding_AS	WBGene00005502	0.53719	0.01	0.0232923
ALG-1	protein_coding_AS	WBGene00005504	0.30872	0.01	0.0506158
ALG-1	protein_coding_AS	WBGene00005505	0.148704	0.01	0.0813497
ALG-1	protein_coding_AS	WBGene00005507	0.130757	0.01	0.0862267
ALG-1	protein_coding_AS	WBGene00005508	0.01	0.01	1
ALG-1	protein_coding_AS	WBGene00005509	0.0386476	0.01	0.574299
ALG-1	pseudogene_AS	WBGene00005511	2.31632	0.01	0.00444088
ALG-1	protein_coding_AS	WBGene00005512	0.01	0.01	1
ALG-1	protein_coding_AS	WBGene00005513	0.0672952	0.01	0.540131
ALG-1	protein_coding_AS	WBGene00005514	0.125185	0.01	0.520801
ALG-1	pseudogene_AS	WBGene00005515	0.0770428	0.01	0.13191
ALG-1	protein_coding_AS	WBGene00005516	0.172733	0.01	0.0580558
ALG-1	protein_coding_AS	WBGene00005517	2.46762	0.01	0.0041578
ALG-1	protein_coding_AS	WBGene00005518	0.0672952	0.01	0.540131
ALG-1	protein_coding_AS	WBGene00005519	0.0770428	0.01	0.13191
ALG-1	protein_coding_AS	WBGene00005521	0.0682613	0.01	0.539519
ALG-1	protein_coding_AS	WBGene00005522	0.205027	0.01	0.088887
ALG-1	protein_coding_AS	WBGene00005523	0.158409	0.01	0.0631949
ALG-1	protein_coding_AS	WBGene00005524	0.049675	0.01	0.55596
ALG-1	protein_coding_AS	WBGene00005525	0.0435214	0.01	0.23269
ALG-1	protein_coding_AS	WBGene00005526	0.18676	0.01	0.118695
ALG-1	protein_coding_AS	WBGene00005527	1.04633	0.01	0.010257
ALG-1	protein_coding_AS	WBGene00005528	0.7164	0.01	0.0140275
ALG-1	protein_coding_AS	WBGene00005529	0.01	0.01	1
ALG-1	protein_coding_AS	WBGene00005530	1.04429	0.01	0.00969881
ALG-1	protein_coding_AS	WBGene00005531	0.0959429	0.01	0.52749
ALG-1	pseudogene_AS	WBGene00005534	0.172733	0.01	0.0580558
ALG-1	pseudogene_AS	WBGene00005535	0.0483952	0.01	0.55761
ALG-1	protein_coding_AS	WBGene00005536	0.0386476	0.01	0.574299
ALG-1	protein_coding_AS	WBGene00005537	0.10569	0.01	0.0977416
ALG-1	protein_coding_AS	WBGene00005538	0.0386476	0.01	0.574299
ALG-1	protein_coding_AS	WBGene00005539	0.201411	0.01	0.051463
ALG-1	protein_coding_AS	WBGene00005540	0.163581	0.01	0.515765
ALG-1	protein_coding_AS	WBGene00005541	0.0386476	0.01	0.574299
ALG-1	protein_coding_AS	WBGene00005542	0.507947	0.01	0.0198074
ALG-1	protein_coding_AS	WBGene00005543	0.230028	0.01	0.0474307
ALG-1	protein_coding_AS	WBGene00005545	0.0867998	0.01	0.530562
ALG-1	protein_coding_AS	WBGene00005546	0.115447	0.01	0.104862
ALG-1	pseudogene_AS	WBGene00005547	0.0386476	0.01	0.574299
ALG-1	protein_coding_AS	WBGene00005548	0.10569	0.01	0.0977416
ALG-1	protein_coding_AS	WBGene00005549	0.308822	0.01	0.0324047
ALG-1	protein_coding_AS	WBGene00005551	0.0770428	0.01	0.13191
ALG-1	protein_coding_AS	WBGene00005552	0.150715	0.01	0.0668375
ALG-1	protein_coding_AS	WBGene00005555	0.0386476	0.01	0.574299
ALG-1	pseudogene_AS	WBGene00005556	0.68958	0.01	0.0146326
ALG-1	protein_coding_AS	WBGene00005558	0.220876	0.01	0.0558963
ALG-1	protein_coding_AS	WBGene00005559	0.192228	0.01	0.0900643
ALG-1	protein_coding_AS	WBGene00005560	0.297071	0.01	0.0349346
ALG-1	protein_coding_AS	WBGene00005562	0.0483952	0.01	0.55761
ALG-1	protein_coding_AS	WBGene00005563	0.0770428	0.01	0.13191
ALG-1	protein_coding_AS	WBGene00005565	0.393357	0.01	0.0300366
ALG-1	protein_coding_AS	WBGene00005566	0.12459	0.01	0.520905
ALG-1	pseudogene_AS	WBGene00005567	0.0770428	0.01	0.13191
ALG-1	pseudogene_AS	WBGene00005568	0.345214	0.01	0.0295567
ALG-1	protein_coding_AS	WBGene00005569	0.134636	0.01	0.0990549
ALG-1	pseudogene_AS	WBGene00005570	0.01	0.01	1
ALG-1	pseudogene_AS	WBGene00005571	0.134338	0.01	0.0850999
ALG-1	protein_coding_AS	WBGene00005572	0.115438	0.01	0.104865
ALG-1	protein_coding_AS	WBGene00005573	0.0959429	0.01	0.52749
ALG-1	protein_coding_AS	WBGene00005574	0.0483952	0.01	0.55761
ALG-1	protein_coding_AS	WBGene00005575	0.10569	0.01	0.0977416
ALG-1	pseudogene_AS	WBGene00005576	0.162986	0.01	0.0785148
ALG-1	protein_coding_AS	WBGene00005577	0.10569	0.01	0.0977416
ALG-1	protein_coding_AS	WBGene00005578	0.0672952	0.01	0.540131
ALG-1	protein_coding_AS	WBGene00005579	0.0386476	0.01	0.574299
ALG-1	pseudogene_AS	WBGene00005580	0.776118	0.01	0.0130181
ALG-1	protein_coding_AS	WBGene00005581	0.10569	0.01	0.0977416
ALG-1	protein_coding_AS	WBGene00005582	0.0959429	0.01	0.52749
ALG-1	protein_coding_AS	WBGene00005583	0.201381	0.01	0.0514706
ALG-1	protein_coding_AS	WBGene00005585	0.134338	0.01	0.0850999
ALG-1	protein_coding_AS	WBGene00005586	0.0770428	0.01	0.13191
ALG-1	pseudogene_AS	WBGene00005588	0.12459	0.01	0.520905
ALG-1	protein_coding_AS	WBGene00005589	0.522265	0.01	0.0200566
ALG-1	protein_coding_AS	WBGene00005590	0.105988	0.01	0.524755
ALG-1	protein_coding_AS	WBGene00005592	0.0386476	0.01	0.574299
ALG-1	protein_coding_AS	WBGene00005593	0.0483952	0.01	0.55761
ALG-1	protein_coding_AS	WBGene00005595	0.0770428	0.01	0.13191
ALG-1	protein_coding_AS	WBGene00005596	0.0770428	0.01	0.13191
ALG-1	protein_coding_AS	WBGene00005597	0.144086	0.01	0.0706974
ALG-1	protein_coding_AS	WBGene00005598	0.0386476	0.01	0.574299
ALG-1	pseudogene_AS	WBGene00005600	0.0386476	0.01	0.574299
ALG-1	protein_coding_AS	WBGene00005601	0.383609	0.01	0.0274863
ALG-1	protein_coding_AS	WBGene00005602	0.191633	0.0986452	1.09585
ALG-1	protein_coding_AS	WBGene00005603	0.0770428	0.01	0.13191
ALG-1	pseudogene_AS	WBGene00005604	0.374159	0.01	0.0307252
ALG-1	pseudogene_AS	WBGene00005605	0.10569	0.01	0.0977416
ALG-1	protein_coding_AS	WBGene00005606	0.0867903	0.01	0.530566
ALG-1	protein_coding_AS	WBGene00005607	0.0770428	0.01	0.13191
ALG-1	protein_coding_AS	WBGene00005608	0.01	0.01	1
ALG-1	protein_coding_AS	WBGene00005610	0.632285	0.01	0.0158182
ALG-1	protein_coding_AS	WBGene00005611	0.243868	0.01	0.0410141
ALG-1	protein_coding_AS	WBGene00005613	0.0483952	0.01	0.55761
ALG-1	protein_coding_AS	WBGene00005614	0.259271	0.01	0.0528234
ALG-1	protein_coding_AS	WBGene00005615	0.0867903	0.01	0.530566
ALG-1	protein_coding_AS	WBGene00005616	0.0770428	0.01	0.13191
ALG-1	protein_coding_AS	WBGene00005618	0.0386476	0.01	0.574299
ALG-1	pseudogene_AS	WBGene00005620	0.345214	0.01	0.0295567
ALG-1	protein_coding_AS	WBGene00005621	0.0770428	0.01	0.13191
ALG-1	protein_coding_AS	WBGene00005622	0.0386476	0.01	0.574299
ALG-1	protein_coding_AS	WBGene00005623	0.01	0.01	1
ALG-1	protein_coding_AS	WBGene00005624	0.0386476	0.01	0.574299
ALG-1	protein_coding_AS	WBGene00005625	0.230028	0.01	0.0474307
ALG-1	protein_coding_AS	WBGene00005626	0.115438	0.01	0.104865
ALG-1	protein_coding_AS	WBGene00005627	0.0959429	0.01	0.52749
ALG-1	protein_coding_AS	WBGene00005628	0.01	0.01	1
ALG-1	protein_coding_AS	WBGene00005629	0.0483952	0.01	0.55761
ALG-1	pseudogene_AS	WBGene00005630	0.0770428	0.01	0.13191
ALG-1	protein_coding_AS	WBGene00005631	0.0483952	0.01	0.55761
ALG-1	protein_coding_AS	WBGene00005633	0.0770428	0.01	0.13191
ALG-1	protein_coding_AS	WBGene00005634	0.342064	0.01	0.0303185
ALG-1	protein_coding_AS	WBGene00005635	0.10569	0.01	0.0977416
ALG-1	protein_coding_AS	WBGene00005638	0.747471	0.01	0.0136595
ALG-1	protein_coding_AS	WBGene00005639	0.134338	0.01	0.0850999
ALG-1	protein_coding_AS	WBGene00005640	0.115438	0.01	0.104865
ALG-1	protein_coding_AS	WBGene00005641	1.95311	0.01	0.00536573
ALG-1	protein_coding_AS	WBGene00005642	0.162986	0.01	0.0785148
ALG-1	protein_coding_AS	WBGene00005643	1.20643	0.01	0.00837368
ALG-1	protein_coding_AS	WBGene00005644	0.201381	0.01	0.0514706
ALG-1	protein_coding_AS	WBGene00005647	1.31375	0.01	0.00785691
ALG-1	protein_coding_AS	WBGene00005648	22.0629	0.117942	0.00551992
ALG-1	protein_coding_AS	WBGene00005649	0.67068	0.01	0.014941
ALG-1	pseudogene_AS	WBGene00005650	0.98795	0.01	0.0101231
ALG-1	pseudogene_AS	WBGene00005651	0.420453	0.01	0.0247007
ALG-1	protein_coding_AS	WBGene00005652	0.153833	0.01	0.0951006
ALG-1	protein_coding_AS	WBGene00005654	0.201381	0.01	0.0514706
ALG-1	protein_coding_AS	WBGene00005655	0.172733	0.01	0.0580558
ALG-1	pseudogene_AS	WBGene00005656	0.125185	0.01	0.520801
ALG-1	protein_coding_AS	WBGene00005657	0.392762	0.01	0.0264404
ALG-1	protein_coding_AS	WBGene00005659	0.0483952	0.01	0.55761
ALG-1	protein_coding_AS	WBGene00005660	0.182481	0.01	0.0609327
ALG-1	protein_coding_AS	WBGene00005661	0.0959429	0.01	0.52749
ALG-1	protein_coding_AS	WBGene00005662	4.11327	0.01	0.00243347
ALG-1	protein_coding_AS	WBGene00005663	4.76944	0.01	0.00211657
ALG-1	protein_coding_AS	WBGene00005664	0.0483952	0.01	0.55761
ALG-1	protein_coding_AS	WBGene00005667	0.144086	0.01	0.0706974
ALG-1	pseudogene_AS	WBGene00005668	0.12459	0.01	0.520905
ALG-1	protein_coding_AS	WBGene00005669	0.0410349	0.01	0.569377
ALG-1	protein_coding_AS	WBGene00005670	0.0770428	0.01	0.13191
ALG-1	protein_coding_AS	WBGene00005671	0.144086	0.01	0.0706974
ALG-1	protein_coding_AS	WBGene00005672	0.604232	0.01	0.0199835
ALG-1	pseudogene_AS	WBGene00005673	0.0770428	0.01	0.13191
ALG-1	protein_coding_AS	WBGene00005674	0.0386476	0.01	0.574299
ALG-1	protein_coding_AS	WBGene00005675	0.112387	0.01	0.52328
ALG-1	protein_coding_AS	WBGene00005676	0.0898412	0.01	0.118789
ALG-1	pseudogene_AS	WBGene00005677	0.0483952	0.01	0.55761
ALG-1	protein_coding_AS	WBGene00005678	0.0483952	0.01	0.55761
ALG-1	protein_coding_AS	WBGene00005679	0.0787543	0.01	0.533896
ALG-1	protein_coding_AS	WBGene00005680	0.458093	0.01	0.0218463
ALG-1	protein_coding_AS	WBGene00005681	0.670829	0.01	0.0151672
ALG-1	protein_coding_AS	WBGene00005682	0.0959429	0.01	0.52749
ALG-1	protein_coding_AS	WBGene00005683	0.459804	0.01	0.0222038
ALG-1	protein_coding_AS	WBGene00005684	1.88743	0.0149247	0.00780106
ALG-1	protein_coding_AS	WBGene00005686	0.10569	0.01	0.0977416
ALG-1	protein_coding_AS	WBGene00005687	0.370064	0.01	0.0280239
ALG-1	protein_coding_AS	WBGene00005688	0.0386476	0.01	0.574299
ALG-1	protein_coding_AS	WBGene00005689	0.10569	0.01	0.0977416
ALG-1	protein_coding_AS	WBGene00005690	0.131696	0.01	0.084296
ALG-1	protein_coding_AS	WBGene00005691	0.702565	0.01	0.0148445
ALG-1	protein_coding_AS	WBGene00005692	0.0770428	0.01	0.13191
ALG-1	protein_coding_AS	WBGene00005694	0.0386476	0.01	0.574299
ALG-1	pseudogene_AS	WBGene00005695	0.0867903	0.01	0.530566
ALG-1	pseudogene_AS	WBGene00005696	0.0386476	0.01	0.574299
ALG-1	pseudogene_AS	WBGene00005697	0.0386476	0.01	0.574299
ALG-1	protein_coding_AS	WBGene00005698	0.252534	0.01	0.0531975
ALG-1	protein_coding_AS	WBGene00005699	0.0483952	0.01	0.55761
ALG-1	protein_coding_AS	WBGene00005700	0.01	0.01	1
ALG-1	protein_coding_AS	WBGene00005701	0.0386476	0.01	0.574299
ALG-1	protein_coding_AS	WBGene00005702	0.115438	0.01	0.104865
ALG-1	protein_coding_AS	WBGene00005703	0.268424	0.01	0.0376659
ALG-1	protein_coding_AS	WBGene00005705	0.280311	0.01	0.0844347
ALG-1	pseudogene_AS	WBGene00005706	0.162986	0.01	0.0785148
ALG-1	protein_coding_AS	WBGene00005707	5.66049	0.01	0.00179594
ALG-1	protein_coding_AS	WBGene00005708	0.211128	0.01	0.048291
ALG-1	pseudogene_AS	WBGene00005709	0.336061	0.01	0.0492634
ALG-1	protein_coding_AS	WBGene00005710	0.342338	0.01	0.0318406
ALG-1	protein_coding_AS	WBGene00005711	0.0386476	0.01	0.574299
ALG-1	protein_coding_AS	WBGene00005712	0.517333	0.01	0.0204957
ALG-1	protein_coding_AS	WBGene00005713	0.220876	0.01	0.0558963
ALG-1	protein_coding_AS	WBGene00005714	0.0867903	0.01	0.530566
ALG-1	protein_coding_AS	WBGene00005715	0.10569	0.01	0.0977416
ALG-1	protein_coding_AS	WBGene00005716	0.01	0.01	1
ALG-1	protein_coding_AS	WBGene00005717	0.134459	0.01	0.0850634
ALG-1	protein_coding_AS	WBGene00005718	0.976652	0.0395484	0.0449732
ALG-1	protein_coding_AS	WBGene00005719	0.0867903	0.01	0.530566
ALG-1	protein_coding_AS	WBGene00005720	0.0483952	0.01	0.55761
ALG-1	protein_coding_AS	WBGene00005721	0.162986	0.0395484	0.418972
ALG-1	protein_coding_AS	WBGene00005722	0.325719	0.01	0.0329647
ALG-1	protein_coding_AS	WBGene00005723	0.0386476	0.01	0.574299
ALG-1	protein_coding_AS	WBGene00005724	0.415308	0.166787	0.405495
ALG-1	protein_coding_AS	WBGene00005725	0.422587	0.01	0.0252343
ALG-1	protein_coding_AS	WBGene00005726	1.04325	0.01	0.0100629
ALG-1	protein_coding_AS	WBGene00005727	16.0869	0.0247742	0.00277764
ALG-1	protein_coding_AS	WBGene00005728	0.134676	0.01	0.519279
ALG-1	pseudogene_AS	WBGene00005729	0.0770428	0.01	0.13191
ALG-1	protein_coding_AS	WBGene00005730	0.211634	0.01	0.0482039
ALG-1	pseudogene_AS	WBGene00005731	0.0386476	0.01	0.574299
ALG-1	protein_coding_AS	WBGene00005732	0.0672952	0.01	0.540131
ALG-1	protein_coding_AS	WBGene00005733	0.0483952	0.01	0.55761
ALG-1	pseudogene_AS	WBGene00005734	0.144086	0.01	0.0706974
ALG-1	protein_coding_AS	WBGene00005735	0.22827	0.01	0.0446736
ALG-1	protein_coding_AS	WBGene00005736	0.0770428	0.01	0.13191
ALG-1	protein_coding_AS	WBGene00005737	0.0483952	0.01	0.55761
ALG-1	protein_coding_AS	WBGene00005738	0.10569	0.01	0.0977416
ALG-1	protein_coding_AS	WBGene00005739	0.0672952	0.01	0.540131
ALG-1	protein_coding_AS	WBGene00005740	0.0867903	0.01	0.530566
ALG-1	protein_coding_AS	WBGene00005741	0.155578	0.01	0.0948029
ALG-1	protein_coding_AS	WBGene00005742	0.258676	0.01	0.0446994
ALG-1	protein_coding_AS	WBGene00005743	0.446173	0.01	0.0234172
ALG-1	protein_coding_AS	WBGene00005744	0.134338	0.01	0.0850999
ALG-1	protein_coding_AS	WBGene00005745	0.201381	0.01	0.0514706
ALG-1	pseudogene_AS	WBGene00005746	0.220876	0.01	0.0558963
ALG-1	pseudogene_AS	WBGene00005747	0.880961	0.01	0.0115087
ALG-1	protein_coding_AS	WBGene00005748	0.153833	0.01	0.0951006
ALG-1	protein_coding_AS	WBGene00005750	0.01	0.01	1
ALG-1	protein_coding_AS	WBGene00005751	0.0483952	0.01	0.55761
ALG-1	pseudogene_AS	WBGene00005752	0.211128	0.01	0.048291
ALG-1	protein_coding_AS	WBGene00005753	0.115438	0.01	0.104865
ALG-1	protein_coding_AS	WBGene00005754	0.0867903	0.01	0.530566
ALG-1	protein_coding_AS	WBGene00005755	0.153238	0.01	0.516865
ALG-1	protein_coding_AS	WBGene00005756	0.164263	0.01	0.0782938
ALG-1	protein_coding_AS	WBGene00005758	0.190708	0.01	0.0595999
ALG-1	protein_coding_AS	WBGene00005761	0.0243238	0.01	0.629374
ALG-1	protein_coding_AS	WBGene00005762	0.0243238	0.01	0.629374
ALG-1	protein_coding_AS	WBGene00005764	0.01	0.01	1
ALG-1	pseudogene_AS	WBGene00005765	0.0672952	0.01	0.540131
ALG-1	protein_coding_AS	WBGene00005766	0.0770428	0.01	0.13191
ALG-1	protein_coding_AS	WBGene00005767	0.0386476	0.01	0.574299
ALG-1	protein_coding_AS	WBGene00005768	0.412257	0.01	0.024755
ALG-1	protein_coding_AS	WBGene00005769	0.115438	0.01	0.104865
ALG-1	pseudogene_AS	WBGene00005772	0.0386476	0.01	0.574299
ALG-1	protein_coding_AS	WBGene00005773	0.0483952	0.01	0.55761
ALG-1	protein_coding_AS	WBGene00005776	0.172733	0.01	0.0580558
ALG-1	protein_coding_AS	WBGene00005778	0.0674357	0.01	0.540041
ALG-1	protein_coding_AS	WBGene00005779	0.0483952	0.01	0.55761
ALG-1	protein_coding_AS	WBGene00005780	0.0770428	0.01	0.13191
ALG-1	protein_coding_AS	WBGene00005781	0.0770428	0.01	0.13191
ALG-1	protein_coding_AS	WBGene00005782	0.0483952	0.01	0.55761
ALG-1	protein_coding_AS	WBGene00005785	0.01	0.01	1
ALG-1	protein_coding_AS	WBGene00005786	0.603043	0.01	0.0188485
ALG-1	protein_coding_AS	WBGene00005787	0.174142	0.01	0.0576364
ALG-1	protein_coding_AS	WBGene00005788	0.10569	0.01	0.0977416
ALG-1	protein_coding_AS	WBGene00005789	0.10569	0.01	0.0977416
ALG-1	protein_coding_AS	WBGene00005790	0.115438	0.01	0.104865
ALG-1	protein_coding_AS	WBGene00005791	0.0483952	0.01	0.55761
ALG-1	pseudogene_AS	WBGene00005792	5.7727	0.0690968	0.0125567
ALG-1	pseudogene_AS	WBGene00005794	0.144086	0.01	0.0706974
ALG-1	protein_coding_AS	WBGene00005795	0.0386476	0.01	0.574299
ALG-1	pseudogene_AS	WBGene00005797	0.0386476	0.01	0.574299
ALG-1	protein_coding_AS	WBGene00005798	0.0386476	0.01	0.574299
ALG-1	pseudogene_AS	WBGene00005799	0.0672952	0.01	0.540131
ALG-1	protein_coding_AS	WBGene00005800	0.12519	0.01	0.5208
ALG-1	protein_coding_AS	WBGene00005801	0.0243238	0.01	0.629374
ALG-1	protein_coding_AS	WBGene00005803	0.0483952	0.01	0.55761
ALG-1	protein_coding_AS	WBGene00005804	0.191633	0.01	0.0744749
ALG-1	pseudogene_AS	WBGene00005805	0.0483952	0.01	0.55761
ALG-1	protein_coding_AS	WBGene00005806	0.0483952	0.01	0.55761
ALG-1	protein_coding_AS	WBGene00005808	0.315971	0.01	0.0412415
ALG-1	protein_coding_AS	WBGene00005809	0.21272	0.206587	0.963121
ALG-1	protein_coding_AS	WBGene00005810	0.316566	0.01	0.0335966
ALG-1	pseudogene_AS	WBGene00005811	0.0483952	0.01	0.55761
ALG-1	pseudogene_AS	WBGene00005812	0.306819	0.01	0.0326296
ALG-1	protein_coding_AS	WBGene00005813	2.81131	0.01	0.00357708
ALG-1	protein_coding_AS	WBGene00005814	0.288663	0.546015	2.04275
ALG-1	protein_coding_AS	WBGene00005815	0.0386476	0.01	0.574299
ALG-1	protein_coding_AS	WBGene00005816	0.0770428	0.01	0.13191
ALG-1	pseudogene_AS	WBGene00005817	0.0770428	0.01	0.13191
ALG-1	protein_coding_AS	WBGene00005818	0.115438	0.01	0.104865
ALG-1	protein_coding_AS	WBGene00005819	0.0770428	0.01	0.13191
ALG-1	protein_coding_AS	WBGene00005820	0.01	0.01	1
ALG-1	pseudogene_AS	WBGene00005821	0.0386476	0.01	0.574299
ALG-1	pseudogene_AS	WBGene00005822	0.0867903	0.01	0.530566
ALG-1	protein_coding_AS	WBGene00005823	0.10569	0.01	0.0977416
ALG-1	protein_coding_AS	WBGene00005824	0.260551	0.0395484	0.127262
ALG-1	pseudogene_AS	WBGene00005825	0.134338	0.01	0.0850999
ALG-1	protein_coding_AS	WBGene00005826	0.01	0.01	1
ALG-1	pseudogene_AS	WBGene00005827	0.0483952	0.01	0.55761
ALG-1	pseudogene_AS	WBGene00005828	0.239776	0.01	0.0417059
ALG-1	protein_coding_AS	WBGene00005829	0.0483952	0.01	0.55761
ALG-1	protein_coding_AS	WBGene00005830	0.627725	0.0491966	0.0926365
ALG-1	protein_coding_AS	WBGene00005831	0.0672952	0.01	0.540131
ALG-1	protein_coding_AS	WBGene00005832	0.134338	0.01	0.0850999
ALG-1	protein_coding_AS	WBGene00005834	0.0386476	0.01	0.574299
ALG-1	protein_coding_AS	WBGene00005835	0.115438	0.01	0.104865
ALG-1	protein_coding_AS	WBGene00005836	0.201381	0.01	0.0514706
ALG-1	protein_coding_AS	WBGene00005837	0.173106	0.01	0.0579435
ALG-1	protein_coding_AS	WBGene00005838	0.0777538	0.01	0.130981
ALG-1	pseudogene_AS	WBGene00005839	0.181886	0.01	0.514133
ALG-1	pseudogene_AS	WBGene00005840	0.172733	0.01	0.0580558
ALG-1	protein_coding_AS	WBGene00005841	0.335466	0.01	0.0298983
ALG-1	protein_coding_AS	WBGene00005842	0.393988	0.01	0.0285726
ALG-1	pseudogene_AS	WBGene00005843	0.134338	0.01	0.0850999
ALG-1	protein_coding_AS	WBGene00005844	0.0770428	0.01	0.13191
ALG-1	protein_coding_AS	WBGene00005846	0.0483952	0.01	0.55761
ALG-1	protein_coding_AS	WBGene00005847	0.172733	0.01	0.0580558
ALG-1	protein_coding_AS	WBGene00005848	0.558454	0.01	0.0183405
ALG-1	protein_coding_AS	WBGene00005849	0.0770428	0.01	0.13191
ALG-1	protein_coding_AS	WBGene00005850	0.0770428	0.01	0.13191
ALG-1	pseudogene_AS	WBGene00005851	0.0386476	0.01	0.574299
ALG-1	pseudogene_AS	WBGene00005853	0.0483952	0.01	0.55761
ALG-1	protein_coding_AS	WBGene00005854	0.105113	0.01	0.524972
ALG-1	protein_coding_AS	WBGene00005856	0.08996	0.01	0.529426
ALG-1	pseudogene_AS	WBGene00005857	0.0386476	0.01	0.574299
ALG-1	protein_coding_AS	WBGene00005858	0.218064	0.01	0.0485275
ALG-1	protein_coding_AS	WBGene00005859	0.01	0.01	1
ALG-1	protein_coding_AS	WBGene00005860	0.0483952	0.01	0.55761
ALG-1	pseudogene_AS	WBGene00005861	0.0770428	0.01	0.13191
ALG-1	protein_coding_AS	WBGene00005862	0.051446	0.01	0.214762
ALG-1	pseudogene_AS	WBGene00005863	0.0483952	0.01	0.55761
ALG-1	protein_coding_AS	WBGene00005864	0.0386476	0.01	0.574299
ALG-1	protein_coding_AS	WBGene00005865	0.182481	0.01	0.0609327
ALG-1	protein_coding_AS	WBGene00005866	0.233079	0.01	0.0586225
ALG-1	protein_coding_AS	WBGene00005867	0.0227984	0.01	0.640462
ALG-1	protein_coding_AS	WBGene00005869	0.01	0.01	1
ALG-1	protein_coding_AS	WBGene00005870	0.0386476	0.01	0.574299
ALG-1	protein_coding_AS	WBGene00005871	0.211128	0.01	0.048291
ALG-1	pseudogene_AS	WBGene00005872	0.0770428	0.01	0.13191
ALG-1	pseudogene_AS	WBGene00005873	0.0386476	0.01	0.574299
ALG-1	protein_coding_AS	WBGene00005874	0.153635	0.01	0.0653634
ALG-1	protein_coding_AS	WBGene00005876	0.0386476	0.01	0.574299
ALG-1	pseudogene_AS	WBGene00005878	0.0483952	0.01	0.55761
ALG-1	pseudogene_AS	WBGene00005879	0.172733	0.01	0.0580558
ALG-1	protein_coding_AS	WBGene00005880	0.10569	0.01	0.0977416
ALG-1	protein_coding_AS	WBGene00005881	0.107812	0.01	0.0964196
ALG-1	protein_coding_AS	WBGene00005882	0.125185	0.01	0.520801
ALG-1	protein_coding_AS	WBGene00005883	0.0770428	0.01	0.13191
ALG-1	protein_coding_AS	WBGene00005884	0.0483952	0.01	0.55761
ALG-1	protein_coding_AS	WBGene00005885	0.0386476	0.01	0.574299
ALG-1	protein_coding_AS	WBGene00005886	0.0867903	0.01	0.530566
ALG-1	protein_coding_AS	WBGene00005888	0.0227984	0.01	0.640462
ALG-1	protein_coding_AS	WBGene00005889	0.0611935	0.01	0.544489
ALG-1	protein_coding_AS	WBGene00005890	0.108741	0.01	0.167952
ALG-1	protein_coding_AS	WBGene00005892	0.0770428	0.01	0.13191
ALG-1	protein_coding_AS	WBGene00005893	0.0483952	0.01	0.55761
ALG-1	protein_coding_AS	WBGene00005894	0.144086	0.01	0.0706974
ALG-1	protein_coding_AS	WBGene00005895	0.239841	0.01	0.0416944
ALG-1	protein_coding_AS	WBGene00005896	0.0386476	0.01	0.574299
ALG-1	protein_coding_AS	WBGene00005897	0.0966774	0.01	0.52727
ALG-1	protein_coding_AS	WBGene00005898	1.55789	0.01	0.00648783
ALG-1	protein_coding_AS	WBGene00005899	0.110899	0.01	0.094645
ALG-1	protein_coding_AS	WBGene00005900	0.162986	0.01	0.0785148
ALG-1	protein_coding_AS	WBGene00005901	0.0770428	0.01	0.13191
ALG-1	pseudogene_AS	WBGene00005902	0.10569	0.01	0.0977416
ALG-1	protein_coding_AS	WBGene00005903	11.2354	0.0883933	0.00836348
ALG-1	protein_coding_AS	WBGene00005904	0.624528	0.01	0.0185392
ALG-1	protein_coding_AS	WBGene00005905	0.0770428	0.01	0.13191
ALG-1	pseudogene_AS	WBGene00005906	0.0770428	0.01	0.13191
ALG-1	protein_coding_AS	WBGene00005908	0.115438	0.01	0.104865
ALG-1	protein_coding_AS	WBGene00005910	0.259271	0.01	0.0528234
ALG-1	protein_coding_AS	WBGene00005911	0.258676	0.01	0.0446994
ALG-1	protein_coding_AS	WBGene00005912	0.115583	0.01	0.104547
ALG-1	protein_coding_AS	WBGene00005913	0.0386476	0.01	0.574299
ALG-1	protein_coding_AS	WBGene00005914	0.227011	0.01	0.0523711
ALG-1	protein_coding_AS	WBGene00005915	0.220702	0.01	0.0480667
ALG-1	pseudogene_AS	WBGene00005916	0.0770428	0.01	0.13191
ALG-1	protein_coding_AS	WBGene00005917	0.107402	0.01	0.524414
ALG-1	pseudogene_AS	WBGene00005918	0.0386476	0.01	0.574299
ALG-1	protein_coding_AS	WBGene00005919	0.10569	0.01	0.0977416
ALG-1	protein_coding_AS	WBGene00005920	0.392936	0.01	0.0264324
ALG-1	pseudogene_AS	WBGene00005921	0.162986	0.01	0.0785148
ALG-1	protein_coding_AS	WBGene00005922	0.124888	0.01	0.0800722
ALG-1	protein_coding_AS	WBGene00005923	0.124888	0.01	0.0800722
ALG-1	protein_coding_AS	WBGene00005924	0.0672952	0.01	0.540131
ALG-1	protein_coding_AS	WBGene00005925	0.0672952	0.01	0.540131
ALG-1	pseudogene_AS	WBGene00005926	0.0770428	0.01	0.13191
ALG-1	protein_coding_AS	WBGene00005927	0.0770428	0.01	0.13191
ALG-1	pseudogene_AS	WBGene00005928	0.459804	0.01	0.0222038
ALG-1	protein_coding_AS	WBGene00005929	0.134636	0.01	0.0990549
ALG-1	protein_coding_AS	WBGene00005930	0.0386476	0.01	0.574299
ALG-1	protein_coding_AS	WBGene00005931	0.01	0.01	1
ALG-1	protein_coding_AS	WBGene00005932	0.201381	0.01	0.0514706
ALG-1	protein_coding_AS	WBGene00005933	0.134636	0.01	0.0990549
ALG-1	protein_coding_AS	WBGene00005934	0.115438	0.01	0.104865
ALG-1	protein_coding_AS	WBGene00005935	0.182481	0.01	0.0609327
ALG-1	protein_coding_AS	WBGene00005936	0.0770428	0.14749	1.97774
ALG-1	protein_coding_AS	WBGene00005937	0.0483952	0.01	0.55761
ALG-1	protein_coding_AS	WBGene00005939	0.0507949	0.01	0.554591
ALG-1	pseudogene_AS	WBGene00005940	0.297071	0.01	0.0349346
ALG-1	protein_coding_AS	WBGene00005941	0.230623	0.01	0.0869914
ALG-1	protein_coding_AS	WBGene00005942	0.0386476	0.01	0.574299
ALG-1	protein_coding_AS	WBGene00005945	0.10569	0.01	0.0977416
ALG-1	protein_coding_AS	WBGene00005947	0.0770428	0.01	0.13191
ALG-1	pseudogene_AS	WBGene00005948	0.0483952	0.01	0.55761
ALG-1	protein_coding_AS	WBGene00005949	2.05908	0.0247742	0.0117078
ALG-1	protein_coding_AS	WBGene00005950	0.0867903	0.01	0.530566
ALG-1	protein_coding_AS	WBGene00005951	1.10337	0.01	0.0168318
ALG-1	pseudogene_AS	WBGene00005952	0.584142	0.01	0.0177896
ALG-1	protein_coding_AS	WBGene00005953	0.890709	0.01	0.0112454
ALG-1	protein_coding_AS	WBGene00005955	0.153833	0.01	0.0951006
ALG-1	protein_coding_AS	WBGene00005956	0.0386476	0.01	0.574299
ALG-1	protein_coding_AS	WBGene00005957	0.0483952	0.01	0.55761
ALG-1	protein_coding_AS	WBGene00005958	0.0770428	0.01	0.13191
ALG-1	protein_coding_AS	WBGene00005959	0.333701	0.01	0.0319804
ALG-1	pseudogene_AS	WBGene00005960	1.59097	0.01	0.0069512
ALG-1	pseudogene_AS	WBGene00005961	116.99	0.18729	0.00152855
ALG-1	pseudogene_AS	WBGene00005962	0.0672952	0.01	0.540131
ALG-1	pseudogene_AS	WBGene00005963	0.211128	0.01	0.048291
ALG-1	protein_coding_AS	WBGene00005964	0.120923	0.01	0.102944
ALG-1	protein_coding_AS	WBGene00005965	3.70138	0.274728	0.0669647
ALG-1	pseudogene_AS	WBGene00005966	0.0770428	0.01	0.13191
ALG-1	protein_coding_AS	WBGene00005967	0.125185	0.01	0.520801
ALG-1	protein_coding_AS	WBGene00005968	0.172733	0.01	0.0580558
ALG-1	protein_coding_AS	WBGene00005969	0.0490867	0.01	0.556706
ALG-1	pseudogene_AS	WBGene00005970	0.211128	0.157742	0.662933
ALG-1	pseudogene_AS	WBGene00005972	0.10569	0.01	0.0977416
ALG-1	protein_coding_AS	WBGene00005973	0.0867903	0.01	0.530566
ALG-1	pseudogene_AS	WBGene00005974	0.0483952	0.01	0.55761
ALG-1	protein_coding_AS	WBGene00005975	0.201381	0.0690968	0.412741
ALG-1	protein_coding_AS	WBGene00005979	0.134338	0.01	0.0850999
ALG-1	pseudogene_AS	WBGene00005980	0.277576	0.01	0.0682856
ALG-1	protein_coding_AS	WBGene00005981	0.115438	0.01	0.104865
ALG-1	pseudogene_AS	WBGene00005982	0.0386476	0.01	0.574299
ALG-1	protein_coding_AS	WBGene00005983	0.0959429	0.01	0.52749
ALG-1	pseudogene_AS	WBGene00005985	0.172733	0.01	0.0580558
ALG-1	protein_coding_AS	WBGene00005987	0.0386476	0.0395484	3.52914
ALG-1	protein_coding_AS	WBGene00005988	0.0483952	0.01	0.55761
ALG-1	protein_coding_AS	WBGene00005989	0.0483952	0.01	0.55761
ALG-1	pseudogene_AS	WBGene00005990	0.0867903	0.01	0.530566
ALG-1	protein_coding_AS	WBGene00005992	0.0386476	0.01	0.574299
ALG-1	protein_coding_AS	WBGene00005993	0.0227984	0.01	0.640462
ALG-1	protein_coding_AS	WBGene00005995	0.0386476	0.01	0.574299
ALG-1	pseudogene_AS	WBGene00006000	0.144086	0.01	0.0706974
ALG-1	protein_coding_AS	WBGene00006001	0.112852	0.01	0.0936035
ALG-1	protein_coding_AS	WBGene00006002	0.0483952	0.01	0.55761
ALG-1	protein_coding_AS	WBGene00006003	0.0386476	0.01	0.574299
ALG-1	protein_coding_AS	WBGene00006004	0.0386476	0.01	0.574299
ALG-1	protein_coding_AS	WBGene00006006	0.0770428	0.01	0.13191
ALG-1	protein_coding_AS	WBGene00006007	0.259271	0.01	0.0528234
ALG-1	protein_coding_AS	WBGene00006009	0.389777	0.01	0.0256586
ALG-1	protein_coding_AS	WBGene00006010	0.345164	0.01	0.0291031
ALG-1	protein_coding_AS	WBGene00006011	0.115511	0.01	0.104838
ALG-1	protein_coding_AS	WBGene00006012	0.0483952	0.01	0.55761
ALG-1	protein_coding_AS	WBGene00006013	0.0611935	0.01	0.544489
ALG-1	pseudogene_AS	WBGene00006014	0.144086	0.01	0.0706974
ALG-1	pseudogene_AS	WBGene00006015	0.172733	0.01	0.0580558
ALG-1	protein_coding_AS	WBGene00006016	1.06259	0.01	0.00978552
ALG-1	pseudogene_AS	WBGene00006017	0.0386476	0.01	0.574299
ALG-1	pseudogene_AS	WBGene00006018	0.10569	0.01	0.0977416
ALG-1	protein_coding_AS	WBGene00006019	0.0386476	0.01	0.574299
ALG-1	protein_coding_AS	WBGene00006020	0.0386476	0.01	0.574299
ALG-1	protein_coding_AS	WBGene00006021	0.268424	0.01	0.0376659
ALG-1	protein_coding_AS	WBGene00006022	0.104165	0.01	0.0966034
ALG-1	pseudogene_AS	WBGene00006023	0.0386476	0.01	0.574299
ALG-1	protein_coding_AS	WBGene00006024	0.115438	0.01	0.104865
ALG-1	protein_coding_AS	WBGene00006025	0.0291976	0.01	0.603316
ALG-1	protein_coding_AS	WBGene00006026	0.172735	0.01	0.0580552
ALG-1	protein_coding_AS	WBGene00006027	0.0770428	0.01	0.13191
ALG-1	protein_coding_AS	WBGene00006028	0.0483952	0.01	0.55761
ALG-1	pseudogene_AS	WBGene00006029	0.0867903	0.01	0.530566
ALG-1	protein_coding_AS	WBGene00006038	4.04003	0.196335	0.0469636
ALG-1	protein_coding_AS	WBGene00006039	12.0862	0.216839	0.0177063
ALG-1	protein_coding_AS	WBGene00006040	4.04003	0.196335	0.0469636
ALG-1	protein_coding_AS	WBGene00006044	32.8361	1.50309	0.0457693
ALG-1	protein_coding_AS	WBGene00006047	3.932	0.01	0.00254902
ALG-1	protein_coding_AS	WBGene00006048	3.7207	0.0690968	0.0178321
ALG-1	protein_coding_AS	WBGene00006049	3.63027	0.0986452	0.0278948
ALG-1	protein_coding_AS	WBGene00006050	9.79405	0.265684	0.0277048
ALG-1	protein_coding_AS	WBGene00006051	5.74171	0.265684	0.0501703
ALG-1	protein_coding_AS	WBGene00006052	3.57923	0.162264	0.0454752
ALG-1	protein_coding_AS	WBGene00006053	5.05826	0.132716	0.0265662
ALG-1	protein_coding_AS	WBGene00006055	1.46157	0.01	0.00684195
ALG-1	protein_coding_AS	WBGene00006056	4.64451	0.0887958	0.0181614
ALG-1	pseudogene_AS	WBGene00006057	3.29212	0.117942	0.034223
ALG-1	protein_coding_AS	WBGene00006058	2.65153	0.196335	0.069053
ALG-1	protein_coding_AS	WBGene00006059	3.80111	0.01	0.00263283
ALG-1	protein_coding_AS	WBGene00006060	0.182481	0.01	0.0609327
ALG-1	protein_coding_AS	WBGene00006061	4.57509	0.01	0.00223061
ALG-1	protein_coding_AS	WBGene00006062	14.8382	0.01	0.000678737
ALG-1	protein_coding_AS	WBGene00006063	0.211128	0.01	0.048291
ALG-1	protein_coding_AS	WBGene00006064	1.29526	0.01	0.00772205
ALG-1	protein_coding_AS	WBGene00006065	0.153833	0.01	0.0951006
ALG-1	protein_coding_AS	WBGene00006066	5.30657	0.0883933	0.0156861
ALG-1	protein_coding_AS	WBGene00006067	1974.1	6.00805	0.00308699
ALG-1	protein_coding_AS	WBGene00006068	0.609286	0.01	0.0196289
ALG-1	protein_coding_AS	WBGene00006070	0.231095	0.01	0.0470373
ALG-1	protein_coding_AS	WBGene00006071	0.0386476	0.01	0.574299
ALG-1	protein_coding_AS	WBGene00006072	0.283342	0.01	0.0627359
ALG-1	protein_coding_AS	WBGene00006073	0.0675927	0.01	0.539941
ALG-1	protein_coding_AS	WBGene00006074	0.153536	0.01	0.0674305
ALG-1	protein_coding_AS	WBGene00006075	0.62984	0.01	0.0163237
ALG-1	protein_coding_AS	WBGene00006076	0.823164	0.01	0.0127793
ALG-1	protein_coding_AS	WBGene00006077	0.17687	0.01	0.0917548
ALG-1	protein_coding_AS	WBGene00006078	0.18888	0.01	0.0598811
ALG-1	pseudogene_AS	WBGene00006079	0.201381	0.01	0.0514706
ALG-1	protein_coding_AS	WBGene00006080	1.33077	0.01	0.00763752
ALG-1	protein_coding_AS	WBGene00006081	0.0386476	0.01	0.574299
ALG-1	protein_coding_AS	WBGene00006082	0.268126	0.01	0.0521042
ALG-1	protein_coding_AS	WBGene00006083	0.240646	0.01	0.0463442
ALG-1	protein_coding_AS	WBGene00006084	0.360572	0.01	0.0286387
ALG-1	protein_coding_AS	WBGene00006085	0.0770428	0.01	0.13191
ALG-1	protein_coding_AS	WBGene00006086	0.0483952	0.01	0.55761
ALG-1	protein_coding_AS	WBGene00006087	0.0386476	0.01	0.574299
ALG-1	pseudogene_AS	WBGene00006089	0.115438	0.01	0.104865
ALG-1	pseudogene_AS	WBGene00006091	0.0672952	0.01	0.540131
ALG-1	protein_coding_AS	WBGene00006092	0.0291976	0.01	0.603316
ALG-1	pseudogene_AS	WBGene00006095	0.115438	0.01	0.104865
ALG-1	protein_coding_AS	WBGene00006096	0.172733	0.0883933	0.489059
ALG-1	protein_coding_AS	WBGene00006097	0.0672952	0.01	0.540131
ALG-1	protein_coding_AS	WBGene00006098	0.0770428	0.01	0.13191
ALG-1	protein_coding_AS	WBGene00006101	0.120014	0.01	0.0902391
ALG-1	protein_coding_AS	WBGene00006102	0.0386476	0.01	0.574299
ALG-1	protein_coding_AS	WBGene00006104	0.144086	0.01	0.0706974
ALG-1	protein_coding_AS	WBGene00006105	0.0483952	0.01	0.55761
ALG-1	pseudogene_AS	WBGene00006107	0.0959429	0.01	0.52749
ALG-1	protein_coding_AS	WBGene00006108	0.182481	0.01	0.0609327
ALG-1	protein_coding_AS	WBGene00006109	0.01	0.01	1
ALG-1	protein_coding_AS	WBGene00006110	0.0867903	0.01	0.530566
ALG-1	protein_coding_AS	WBGene00006111	0.172733	0.01	0.0580558
ALG-1	protein_coding_AS	WBGene00006112	0.0386476	0.01	0.574299
ALG-1	protein_coding_AS	WBGene00006113	0.134338	0.01	0.0850999
ALG-1	pseudogene_AS	WBGene00006114	0.10569	0.01	0.0977416
ALG-1	pseudogene_AS	WBGene00006115	0.0816191	0.01	0.532629
ALG-1	pseudogene_AS	WBGene00006116	0.0243238	0.01	0.629374
ALG-1	pseudogene_AS	WBGene00006118	0.326314	0.01	0.0381113
ALG-1	pseudogene_AS	WBGene00006119	0.259271	0.196335	1.38624
ALG-1	protein_coding_AS	WBGene00006122	0.268424	0.01	0.0376659
ALG-1	pseudogene_AS	WBGene00006123	0.0386476	0.01	0.574299
ALG-1	protein_coding_AS	WBGene00006124	0.0483952	0.01	0.55761
ALG-1	protein_coding_AS	WBGene00006125	0.0672952	0.01	0.540131
ALG-1	protein_coding_AS	WBGene00006126	0.01	0.01	1
ALG-1	protein_coding_AS	WBGene00006127	0.10569	0.01	0.0977416
ALG-1	protein_coding_AS	WBGene00006129	0.0483952	0.01	0.55761
ALG-1	protein_coding_AS	WBGene00006130	17.7199	0.0883933	0.00481219
ALG-1	pseudogene_AS	WBGene00006132	0.0386476	0.01	0.574299
ALG-1	protein_coding_AS	WBGene00006133	0.01	0.01	1
ALG-1	protein_coding_AS	WBGene00006134	0.517695	0.01	0.0201722
ALG-1	protein_coding_AS	WBGene00006135	0.287919	0.01	0.0401817
ALG-1	protein_coding_AS	WBGene00006136	0.01	0.01	1
ALG-1	protein_coding_AS	WBGene00006137	0.0483952	0.01	0.55761
ALG-1	protein_coding_AS	WBGene00006138	0.449463	0.01	0.0223831
ALG-1	protein_coding_AS	WBGene00006139	0.376172	0.01	0.0389252
ALG-1	protein_coding_AS	WBGene00006140	1.68243	0.0690968	0.0368806
ALG-1	protein_coding_AS	WBGene00006141	0.0386476	0.0395484	3.52914
ALG-1	protein_coding_AS	WBGene00006142	0.192228	0.01	0.0900643
ALG-1	protein_coding_AS	WBGene00006143	0.0483952	0.01	0.55761
ALG-1	protein_coding_AS	WBGene00006145	0.0386476	0.01	0.574299
ALG-1	protein_coding_AS	WBGene00006148	0.10569	0.128194	1.45957
ALG-1	protein_coding_AS	WBGene00006149	0.325421	0.353725	1.60247
ALG-1	protein_coding_AS	WBGene00006150	0.55609	0.01	0.019295
ALG-1	protein_coding_AS	WBGene00006151	0.115438	0.01	0.104865
ALG-1	protein_coding_AS	WBGene00006153	0.297071	0.01	0.0349346
ALG-1	protein_coding_AS	WBGene00006154	0.0386476	0.01	0.574299
ALG-1	protein_coding_AS	WBGene00006155	0.0959429	0.01	0.52749
ALG-1	protein_coding_AS	WBGene00006156	0.0386476	0.01	0.574299
ALG-1	protein_coding_AS	WBGene00006160	0.0959429	0.01	0.52749
ALG-1	protein_coding_AS	WBGene00006161	0.0483952	0.01	0.55761
ALG-1	protein_coding_AS	WBGene00006162	0.01	0.01	1
ALG-1	protein_coding_AS	WBGene00006163	0.0770428	0.01	0.13191
ALG-1	protein_coding_AS	WBGene00006164	0.0483952	0.0395484	0.898068
ALG-1	protein_coding_AS	WBGene00006165	0.0483952	0.01	0.55761
ALG-1	protein_coding_AS	WBGene00006167	0.0386476	0.01	0.574299
ALG-1	pseudogene_AS	WBGene00006168	0.325719	0.01	0.0329647
ALG-1	protein_coding_AS	WBGene00006170	0.0770428	0.01	0.13191
ALG-1	protein_coding_AS	WBGene00006171	0.0291976	0.01	0.603316
ALG-1	protein_coding_AS	WBGene00006172	0.105749	0.01	0.0976828
ALG-1	pseudogene_AS	WBGene00006173	0.0867903	0.01	0.530566
ALG-1	protein_coding_AS	WBGene00006174	0.354961	0.01	0.0315262
ALG-1	protein_coding_AS	WBGene00006175	0.0483952	0.01	0.55761
ALG-1	protein_coding_AS	WBGene00006176	0.0770428	0.01	0.13191
ALG-1	pseudogene_AS	WBGene00006177	0.134338	0.01	0.0850999
ALG-1	protein_coding_AS	WBGene00006178	0.0483952	0.01	0.55761
ALG-1	protein_coding_AS	WBGene00006179	0.115438	0.01	0.104865
ALG-1	protein_coding_AS	WBGene00006180	0.0491734	0.01	0.556595
ALG-1	pseudogene_AS	WBGene00006181	0.0483952	0.01	0.55761
ALG-1	protein_coding_AS	WBGene00006182	0.148178	0.01	0.0682235
ALG-1	protein_coding_AS	WBGene00006183	0.10569	0.01	0.0977416
ALG-1	protein_coding_AS	WBGene00006184	0.0770428	0.01	0.13191
ALG-1	pseudogene_AS	WBGene00006185	2.53754	0.01	0.00394086
ALG-1	protein_coding_AS	WBGene00006186	0.421707	0.01	0.0237283
ALG-1	protein_coding_AS	WBGene00006187	0.10569	0.01	0.0977416
ALG-1	protein_coding_AS	WBGene00006188	0.10569	0.01	0.0977416
ALG-1	protein_coding_AS	WBGene00006189	1.01445	0.01	0.0108972
ALG-1	protein_coding_AS	WBGene00006190	0.125185	0.01	0.520801
ALG-1	protein_coding_AS	WBGene00006191	0.201381	0.01	0.0514706
ALG-1	protein_coding_AS	WBGene00006192	0.0483952	0.01	0.55761
ALG-1	protein_coding_AS	WBGene00006193	0.0483952	0.01	0.55761
ALG-1	pseudogene_AS	WBGene00006194	0.0483952	0.01	0.55761
ALG-1	protein_coding_AS	WBGene00006195	0.10569	0.01	0.0977416
ALG-1	protein_coding_AS	WBGene00006196	0.0672952	0.01	0.540131
ALG-1	protein_coding_AS	WBGene00006197	0.01	0.01	1
ALG-1	protein_coding_AS	WBGene00006198	0.774685	0.01	0.0148466
ALG-1	protein_coding_AS	WBGene00006199	0.0770428	0.01	0.13191
ALG-1	protein_coding_AS	WBGene00006200	0.0243238	0.0218194	1.81131
ALG-1	protein_coding_AS	WBGene00006201	0.240371	0.01	0.510622
ALG-1	protein_coding_AS	WBGene00006202	0.239776	0.01	0.0417059
ALG-1	protein_coding_AS	WBGene00006203	0.01	0.0883933	8.83933
ALG-1	protein_coding_AS	WBGene00006204	0.0483952	0.01	0.55761
ALG-1	protein_coding_AS	WBGene00006205	0.0483952	0.01	0.55761
ALG-1	protein_coding_AS	WBGene00006206	0.186209	0.01	0.0586664
ALG-1	protein_coding_AS	WBGene00006207	0.0867903	0.01	0.530566
ALG-1	protein_coding_AS	WBGene00006208	0.392762	0.01	0.0264404
ALG-1	protein_coding_AS	WBGene00006209	0.220578	0.01	0.0456601
ALG-1	protein_coding_AS	WBGene00006210	0.316834	0.01	0.0335794
ALG-1	protein_coding_AS	WBGene00006211	0.319009	0.01	0.0358763
ALG-1	protein_coding_AS	WBGene00006212	0.0483952	0.01	0.55761
ALG-1	protein_coding_AS	WBGene00006213	4.49093	0.01	0.00222848
ALG-1	protein_coding_AS	WBGene00006214	1.38806	0.01	0.00740084
ALG-1	protein_coding_AS	WBGene00006215	0.306819	0.01	0.0326296
ALG-1	protein_coding_AS	WBGene00006216	1.37787	0.01	0.00729596
ALG-1	protein_coding_AS	WBGene00006217	0.115438	0.01	0.104865
ALG-1	protein_coding_AS	WBGene00006218	0.182481	0.01	0.0609327
ALG-1	protein_coding_AS	WBGene00006219	0.0386476	0.01	0.574299
ALG-1	protein_coding_AS	WBGene00006220	0.880961	0.01	0.0115087
ALG-1	protein_coding_AS	WBGene00006221	0.0386476	0.01	0.574299
ALG-1	protein_coding_AS	WBGene00006222	0.0386476	0.01	0.574299
ALG-1	pseudogene_AS	WBGene00006223	0.268424	0.01	0.0376659
ALG-1	protein_coding_AS	WBGene00006224	0.01	0.01	1
ALG-1	protein_coding_AS	WBGene00006226	0.134338	0.01	0.0850999
ALG-1	pseudogene_AS	WBGene00006227	0.335466	0.01	0.0298983
ALG-1	protein_coding_AS	WBGene00006228	0.0386476	0.01	0.574299
ALG-1	protein_coding_AS	WBGene00006229	0.0959429	0.01	0.52749
ALG-1	protein_coding_AS	WBGene00006230	0.0672952	0.01	0.540131
ALG-1	protein_coding_AS	WBGene00006231	0.10569	0.01	0.0977416
ALG-1	protein_coding_AS	WBGene00006232	0.0944693	0.01	0.527943
ALG-1	protein_coding_AS	WBGene00006233	0.0243238	0.01	0.629374
ALG-1	protein_coding_AS	WBGene00006234	0.0386476	0.01	0.574299
ALG-1	protein_coding_AS	WBGene00006235	0.100817	0.01	0.135945
ALG-1	protein_coding_AS	WBGene00006236	0.072169	0.01	0.15543
ALG-1	protein_coding_AS	WBGene00006238	0.0483952	0.01	0.55761
ALG-1	protein_coding_AS	WBGene00006239	0.0483952	0.01	0.55761
ALG-1	protein_coding_AS	WBGene00006240	0.104128	0.0395484	3.48006
ALG-1	protein_coding_AS	WBGene00006241	0.354366	0.01	0.0314767
ALG-1	protein_coding_AS	WBGene00006242	0.344796	0.01	0.0306973
ALG-1	pseudogene_AS	WBGene00006243	0.182481	0.01	0.0609327
ALG-1	protein_coding_AS	WBGene00006244	0.344619	0.01	0.0400779
ALG-1	protein_coding_AS	WBGene00006247	0.404468	0.01	0.0350922
ALG-1	pseudogene_AS	WBGene00006248	0.373267	0.01	0.039143
ALG-1	protein_coding_AS	WBGene00006249	0.10569	0.01	0.0977416
ALG-1	protein_coding_AS	WBGene00006251	0.134338	0.01	0.0850999
ALG-1	protein_coding_AS	WBGene00006252	0.0483952	0.01	0.55761
ALG-1	pseudogene_AS	WBGene00006254	0.0386476	0.265684	19.4683
ALG-1	pseudogene_AS	WBGene00006255	0.182481	0.01	0.0609327
ALG-1	protein_coding_AS	WBGene00006256	0.259404	0.01	0.0528053
ALG-1	protein_coding_AS	WBGene00006257	0.0386476	0.01	0.574299
ALG-1	protein_coding_AS	WBGene00006258	0.162986	0.01	0.0785148
ALG-1	protein_coding_AS	WBGene00006259	0.0386476	0.01	0.574299
ALG-1	protein_coding_AS	WBGene00006260	0.0483952	0.01	0.55761
ALG-1	protein_coding_AS	WBGene00006261	0.0386476	0.01	0.574299
ALG-1	protein_coding_AS	WBGene00006262	0.01	0.01	1
ALG-1	protein_coding_AS	WBGene00006263	0.0386476	0.01	0.574299
ALG-1	protein_coding_AS	WBGene00006264	0.01	0.01	1
ALG-1	protein_coding_AS	WBGene00006266	1.68666	0.01	0.00643601
ALG-1	pseudogene_AS	WBGene00006267	0.0386476	0.01	0.574299
ALG-1	protein_coding_AS	WBGene00006268	1.47579	0.01	0.00724958
ALG-1	protein_coding_AS	WBGene00006271	0.115438	0.01	0.104865
ALG-1	protein_coding_AS	WBGene00006272	10.6356	0.01	0.00100293
ALG-1	protein_coding_AS	WBGene00006273	0.0770428	0.01	0.13191
ALG-1	protein_coding_AS	WBGene00006274	0.0770428	0.01	0.13191
ALG-1	protein_coding_AS	WBGene00006275	0.0770428	0.01	0.13191
ALG-1	protein_coding_AS	WBGene00006276	0.0867903	0.01	0.530566
ALG-1	protein_coding_AS	WBGene00006277	0.0387057	0.01	0.574171
ALG-1	protein_coding_AS	WBGene00006278	0.0483952	0.01	0.55761
ALG-1	protein_coding_AS	WBGene00006279	0.0867903	0.01	0.530566
ALG-1	protein_coding_AS	WBGene00006280	0.0386476	0.01	0.574299
ALG-1	protein_coding_AS	WBGene00006281	0.243025	0.01	0.041518
ALG-1	protein_coding_AS	WBGene00006282	0.125185	0.01	0.520801
ALG-1	protein_coding_AS	WBGene00006283	0.0962404	0.01	0.11424
ALG-1	protein_coding_AS	WBGene00006284	0.0243238	0.01	0.629374
ALG-1	pseudogene_AS	WBGene00006285	0.0672952	0.01	0.540131
ALG-1	protein_coding_AS	WBGene00006286	0.172733	0.01	0.0580558
ALG-1	protein_coding_AS	WBGene00006287	0.162986	0.01	0.0785148
ALG-1	protein_coding_AS	WBGene00006288	0.077323	0.01	0.13154
ALG-1	protein_coding_AS	WBGene00006289	0.243913	0.01	0.0538966
ALG-1	protein_coding_AS	WBGene00006306	0.01	0.01	1
ALG-1	protein_coding_AS	WBGene00006307	35.3503	0.0395484	0.00109304
ALG-1	protein_coding_AS	WBGene00006308	0.134338	0.01	0.0850999
ALG-1	protein_coding_AS	WBGene00006309	0.125185	0.01	0.520801
ALG-1	protein_coding_AS	WBGene00006310	0.440904	0.01	0.022785
ALG-1	protein_coding_AS	WBGene00006311	30.3496	0.0395484	0.00130581
ALG-1	protein_coding_AS	WBGene00006318	0.201381	0.196335	0.88762
ALG-1	protein_coding_AS	WBGene00006319	0.144086	0.01	0.0706974
ALG-1	protein_coding_AS	WBGene00006321	0.220876	0.01	0.0558963
ALG-1	protein_coding_AS	WBGene00006324	12.0436	0.117942	0.00982624
ALG-1	protein_coding_AS	WBGene00006331	1.24612	0.01	0.00839398
ALG-1	protein_coding_AS	WBGene00006342	1.763	0.01	0.00586583
ALG-1	protein_coding_AS	WBGene00006349	26.5971	0.0883933	0.00354647
ALG-1	protein_coding_AS	WBGene00006351	22.6053	0.225883	0.00975161
ALG-1	protein_coding_AS	WBGene00006352	14.3536	0.01	0.000698386
ALG-1	protein_coding_AS	WBGene00006353	33.9325	0.01	0.000295521
ALG-1	protein_coding_AS	WBGene00006359	0.01	0.0770364	7.70364
ALG-1	protein_coding_AS	WBGene00006363	0.242143	0.01	0.0413001
ALG-1	protein_coding_AS	WBGene00006364	4.03562	0.01	0.00264575
ALG-1	protein_coding_AS	WBGene00006365	0.384204	0.01	0.081431
ALG-1	protein_coding_AS	WBGene00006366	0.239578	0.01	0.0464101
ALG-1	protein_coding_AS	WBGene00006367	0.158409	0.01	0.0631949
ALG-1	protein_coding_AS	WBGene00006368	0.785736	0.01	0.0128257
ALG-1	protein_coding_AS	WBGene00006369	5.83171	0.0395484	0.00595583
ALG-1	protein_coding_AS	WBGene00006371	0.757622	0.01	0.0154085
ALG-1	protein_coding_AS	WBGene00006372	0.287919	0.01	0.0401817
ALG-1	protein_coding_AS	WBGene00006373	11.7085	0.0395484	0.00345245
ALG-1	protein_coding_AS	WBGene00006374	4.91592	0.0395484	0.00821762
ALG-1	protein_coding_AS	WBGene00006375	12.3914	0.0883933	0.00732655
ALG-1	protein_coding_AS	WBGene00006376	6.64426	0.01	0.00150621
ALG-1	protein_coding_AS	WBGene00006377	9.76543	0.0395484	0.00409943
ALG-1	protein_coding_AS	WBGene00006379	18.7556	0.0395484	0.00219103
ALG-1	protein_coding_AS	WBGene00006380	0.0672952	0.01	0.540131
ALG-1	protein_coding_AS	WBGene00006381	18.9553	0.0690968	0.00374635
ALG-1	protein_coding_AS	WBGene00006382	19.5453	0.196335	0.010431
ALG-1	protein_coding_AS	WBGene00006383	30.642	0.274728	0.00944746
ALG-1	protein_coding_AS	WBGene00006384	28.9174	0.0395484	0.00147941
ALG-1	protein_coding_AS	WBGene00006385	20.9756	0.177038	0.00847268
ALG-1	protein_coding_AS	WBGene00006386	0.01	0.01	1
ALG-1	protein_coding_AS	WBGene00006387	4.30014	0.01	0.0023452
ALG-1	protein_coding_AS	WBGene00006388	0.220876	0.01	0.0558963
ALG-1	protein_coding_AS	WBGene00006389	1.3466	0.01	0.0075169
ALG-1	protein_coding_AS	WBGene00006390	4.26294	0.01	0.00243484
ALG-1	protein_coding_AS	WBGene00006391	7.50552	0.128194	0.0178622
ALG-1	protein_coding_AS	WBGene00006392	9.67428	0.0491966	0.00517046
ALG-1	protein_coding_AS	WBGene00006393	5.29623	0.0395484	0.00831542
ALG-1	protein_coding_AS	WBGene00006394	3.8394	0.01	0.00260536
ALG-1	protein_coding_AS	WBGene00006395	2.8825	0.01	0.00347547
ALG-1	protein_coding_AS	WBGene00006396	6.14792	0.0395484	0.00659069
ALG-1	protein_coding_AS	WBGene00006397	12.8896	0.0395484	0.00290511
ALG-1	protein_coding_AS	WBGene00006399	16.6579	0.0395484	0.00230135
ALG-1	protein_coding_AS	WBGene00006402	15.784	0.26508	0.0183553
ALG-1	protein_coding_AS	WBGene00006404	0.201381	0.01	0.0514706
ALG-1	protein_coding_AS	WBGene00006405	27.5659	0.225883	0.00821201
ALG-1	protein_coding_AS	WBGene00006406	2.50106	0.01	0.00400398
ALG-1	protein_coding_AS	WBGene00006407	4.93959	0.329303	0.0667115
ALG-1	protein_coding_AS	WBGene00006408	0.0560329	0.01	0.548988
ALG-1	protein_coding_AS	WBGene00006409	8.47451	0.344077	0.0405859
ALG-1	protein_coding_AS	WBGene00006410	0.766966	0.01	0.0144709
ALG-1	protein_coding_AS	WBGene00006411	0.10569	0.01	0.0977416
ALG-1	protein_coding_AS	WBGene00006412	0.651986	0.01	0.015936
ALG-1	protein_coding_AS	WBGene00006414	46.8614	0.206587	0.0043791
ALG-1	protein_coding_AS	WBGene00006415	62.3901	0.583779	0.00967687
ALG-1	protein_coding_AS	WBGene00006416	3.63449	0.0690968	0.0183415
ALG-1	protein_coding_AS	WBGene00006418	0.0672952	0.01	0.540131
ALG-1	protein_coding_AS	WBGene00006419	0.287324	0.01	0.0427294
ALG-1	protein_coding_AS	WBGene00006423	11.6137	0.0395484	0.00337403
ALG-1	protein_coding_AS	WBGene00006424	0.463994	0.0395484	0.0843264
ALG-1	protein_coding_AS	WBGene00006428	1.27407	0.0395484	0.0291409
ALG-1	protein_coding_AS	WBGene00006429	0.652594	0.0690968	0.112851
ALG-1	protein_coding_AS	WBGene00006430	16.1034	0.117942	0.00734495
ALG-1	protein_coding_AS	WBGene00006431	3.48459	0.01	0.00287173
ALG-1	protein_coding_AS	WBGene00006432	39.1558	0.0665338	0.00170021
ALG-1	protein_coding_AS	WBGene00006433	2.08833	0.0883933	0.0487804
ALG-1	protein_coding_AS	WBGene00006434	0.01	0.01	1
ALG-1	protein_coding_AS	WBGene00006435	0.10569	0.01	0.0977416
ALG-1	protein_coding_AS	WBGene00006436	13.2568	0.0395484	0.0032031
ALG-1	protein_coding_AS	WBGene00006437	20.4499	0.0395484	0.00191895
ALG-1	protein_coding_AS	WBGene00006438	2.2553	0.01	0.00468212
ALG-1	protein_coding_AS	WBGene00006439	34.2984	0.432722	0.0126128
ALG-1	protein_coding_AS	WBGene00006440	26.4294	0.0690968	0.00290962
ALG-1	protein_coding_AS	WBGene00006441	3.58186	0.01	0.00279192
ALG-1	protein_coding_AS	WBGene00006442	19.5616	0.01	0.000513599
ALG-1	protein_coding_AS	WBGene00006443	14.9942	0.196335	0.013314
ALG-1	protein_coding_AS	WBGene00006444	0.297211	0.01	0.0349234
ALG-1	protein_coding_AS	WBGene00006445	14.1165	0.0883933	0.00601232
ALG-1	protein_coding_AS	WBGene00006446	10.4645	0.0395484	0.00383551
ALG-1	protein_coding_AS	WBGene00006447	6.89057	0.01	0.00145334
ALG-1	protein_coding_AS	WBGene00006448	15.493	0.0883933	0.00609627
ALG-1	protein_coding_AS	WBGene00006449	12.233	0.0986452	0.00750488
ALG-1	protein_coding_AS	WBGene00006450	16.07	0.01	0.000629626
ALG-1	protein_coding_AS	WBGene00006452	1.91555	0.0346237	0.0172856
ALG-1	protein_coding_AS	WBGene00006454	0.703167	0.01	0.0142223
ALG-1	protein_coding_AS	WBGene00006459	0.154677	0.01	0.0949556
ALG-1	protein_coding_AS	WBGene00006460	11.7962	0.01	0.000848174
ALG-1	protein_coding_AS	WBGene00006461	1.7421	0.01	0.00576657
ALG-1	protein_coding_AS	WBGene00006462	0.374415	0.01	0.0267898
ALG-1	protein_coding_AS	WBGene00006463	8.87	0.01	0.0011437
ALG-1	protein_coding_AS	WBGene00006464	1.71472	0.01	0.00592505
ALG-1	protein_coding_AS	WBGene00006465	14.7053	0.0395484	0.00250196
ALG-1	protein_coding_AS	WBGene00006466	4.14656	0.01	0.00241977
ALG-1	protein_coding_AS	WBGene00006467	0.547576	0.0395484	0.0601363
ALG-1	protein_coding_AS	WBGene00006468	0.926985	0.01	0.0109558
ALG-1	protein_coding_AS	WBGene00006470	0.210533	0.0395484	3.467
ALG-1	protein_coding_AS	WBGene00006471	0.0386476	0.01	0.574299
ALG-1	protein_coding_AS	WBGene00006472	8.17693	0.0395484	0.00457409
ALG-1	protein_coding_AS	WBGene00006473	9.44852	0.01	0.00106172
ALG-1	protein_coding_AS	WBGene00006474	12.2741	0.01	0.000814742
ALG-1	protein_coding_AS	WBGene00006475	0.097307	0.01	0.527084
ALG-1	protein_coding_AS	WBGene00006476	2.00432	0.01	0.00499293
ALG-1	protein_coding_AS	WBGene00006477	4.57332	0.01	0.00218664
ALG-1	protein_coding_AS	WBGene00006478	5.83178	0.083871	0.0137252
ALG-1	protein_coding_AS	WBGene00006479	0.963718	0.01	0.010388
ALG-1	protein_coding_AS	WBGene00006481	14.6424	0.0395484	0.00253753
ALG-1	protein_coding_AS	WBGene00006483	19.039	0.0395484	0.00197911
ALG-1	protein_coding_AS	WBGene00006484	0.37834	0.01	0.0264763
ALG-1	protein_coding_AS	WBGene00006486	0.439039	0.01	0.0246788
ALG-1	protein_coding_AS	WBGene00006487	3.02933	0.117942	0.0421581
ALG-1	protein_coding_AS	WBGene00006489	8.04277	0.0395484	0.00483583
ALG-1	protein_coding_AS	WBGene00006490	47.9176	0.01	0.000209102
ALG-1	protein_coding_AS	WBGene00006491	11.2891	0.196335	0.0178055
ALG-1	protein_coding_AS	WBGene00006492	5.70804	0.0883933	0.0171147
ALG-1	protein_coding_AS	WBGene00006493	1.4391	0.01	0.00761206
ALG-1	protein_coding_AS	WBGene00006494	9.18333	0.0690968	0.00714681
ALG-1	protein_coding_AS	WBGene00006495	7.33178	0.149366	0.0231348
ALG-1	protein_coding_AS	WBGene00006496	3.17693	0.01	0.00315287
ALG-1	protein_coding_AS	WBGene00006497	36.236	0.0883933	0.00240007
ALG-1	protein_coding_AS	WBGene00006498	2.27188	0.01	0.00480746
ALG-1	protein_coding_AS	WBGene00006499	33.5322	0.177038	0.00527651
ALG-1	protein_coding_AS	WBGene00006503	3.06052	0.01	0.00326807
ALG-1	protein_coding_AS	WBGene00006504	5.73691	0.01	0.00174967
ALG-1	protein_coding_AS	WBGene00006505	12.8172	0.166787	0.0128364
ALG-1	protein_coding_AS	WBGene00006508	85.5364	0.225883	0.00288743
ALG-1	protein_coding_AS	WBGene00006509	12.8659	0.28498	0.0220511
ALG-1	protein_coding_AS	WBGene00006510	20.769	0.01	0.000482719
ALG-1	protein_coding_AS	WBGene00006512	7.35308	0.01	0.00136003
ALG-1	protein_coding_AS	WBGene00006513	115.039	0.511115	0.00444768
ALG-1	protein_coding_AS	WBGene00006514	12.7869	0.01	0.000784728
ALG-1	protein_coding_AS	WBGene00006515	5.2656	0.01	0.00190153
ALG-1	protein_coding_AS	WBGene00006516	12.961	0.01	0.000775906
ALG-1	protein_coding_AS	WBGene00006517	7.82062	0.01	0.00128213
ALG-1	protein_coding_AS	WBGene00006518	11.7395	0.0883933	0.00786405
ALG-1	protein_coding_AS	WBGene00006519	6.32633	0.14749	0.0233114
ALG-1	protein_coding_AS	WBGene00006520	1.811	0.01	0.0058451
ALG-1	protein_coding_AS	WBGene00006522	2.52957	0.0395484	0.0135691
ALG-1	protein_coding_AS	WBGene00006523	98.8659	0.0690968	0.000656575
ALG-1	protein_coding_AS	WBGene00006524	3.58894	0.01	0.00288414
ALG-1	protein_coding_AS	WBGene00006525	0.461042	0.01	0.0248006
ALG-1	protein_coding_AS	WBGene00006526	0.460236	0.01	0.0217397
ALG-1	protein_coding_AS	WBGene00006527	35.4533	0.117942	0.00322291
ALG-1	protein_coding_AS	WBGene00006528	16.0963	0.232718	0.0145347
ALG-1	protein_coding_AS	WBGene00006529	0.466371	0.227793	0.865395
ALG-1	protein_coding_AS	WBGene00006530	0.235497	0.01	0.140939
ALG-1	protein_coding_AS	WBGene00006531	0.604232	0.01	0.0199835
ALG-1	protein_coding_AS	WBGene00006532	2.67945	0.117942	0.0447502
ALG-1	protein_coding_AS	WBGene00006533	0.927901	0.0395484	0.0500614
ALG-1	protein_coding_AS	WBGene00006534	0.696715	0.01	0.0152929
ALG-1	protein_coding_AS	WBGene00006535	0.268531	0.01	0.0376499
ALG-1	protein_coding_AS	WBGene00006536	49.1326	0.566593	0.0112601
ALG-1	protein_coding_AS	WBGene00006537	18.4234	0.37242	0.0211781
ALG-1	protein_coding_AS	WBGene00006538	0.412448	0.01	0.0247396
ALG-1	protein_coding_AS	WBGene00006539	1.18753	0.01	0.0084248
ALG-1	protein_coding_AS	WBGene00006540	6.71951	0.01	0.00149074
ALG-1	protein_coding_AS	WBGene00006541	0.673434	0.01	0.0155071
ALG-1	protein_coding_AS	WBGene00006542	9.53168	0.0395484	0.00410017
ALG-1	protein_coding_AS	WBGene00006543	1.26174	0.01	0.00792819
ALG-1	protein_coding_AS	WBGene00006544	0.450652	0.01	0.0232653
ALG-1	protein_coding_AS	WBGene00006545	0.345214	0.01	0.0295567
ALG-1	protein_coding_AS	WBGene00006546	2.9081	0.01	0.0034389
ALG-1	protein_coding_AS	WBGene00006547	0.479299	0.01	0.0212954
ALG-1	protein_coding_AS	WBGene00006549	0.062719	0.01	0.186984
ALG-1	protein_coding_AS	WBGene00006550	0.776416	0.0883933	0.148209
ALG-1	protein_coding_AS	WBGene00006551	0.0675927	0.01	0.539941
ALG-1	protein_coding_AS	WBGene00006552	1.64829	0.01	0.00652119
ALG-1	protein_coding_AS	WBGene00006553	0.659685	0.01	0.0158114
ALG-1	protein_coding_AS	WBGene00006554	0.115438	0.01	0.104865
ALG-1	protein_coding_AS	WBGene00006555	1.85915	0.01	0.00585727
ALG-1	protein_coding_AS	WBGene00006556	4.90002	0.01	0.00204081
ALG-1	protein_coding_AS	WBGene00006557	0.868309	0.01	0.0116573
ALG-1	protein_coding_AS	WBGene00006558	0.0913666	0.01	0.109724
ALG-1	protein_coding_AS	WBGene00006559	0.0913666	0.01	0.109724
ALG-1	protein_coding_AS	WBGene00006560	0.116172	0.01	0.103278
ALG-1	protein_coding_AS	WBGene00006561	7.41197	0.01	0.00135552
ALG-1	protein_coding_AS	WBGene00006562	8.78963	0.01	0.00113795
ALG-1	protein_coding_AS	WBGene00006563	15.0562	0.0986452	0.00673631
ALG-1	protein_coding_AS	WBGene00006565	39.3722	0.441767	0.010911
ALG-1	protein_coding_AS	WBGene00006566	9.31563	0.117942	0.0126107
ALG-1	protein_coding_AS	WBGene00006567	10.8953	0.117942	0.0108987
ALG-1	protein_coding_AS	WBGene00006568	4.53387	0.01	0.00230323
ALG-1	protein_coding_AS	WBGene00006570	47.7518	0.196335	0.00452485
ALG-1	protein_coding_AS	WBGene00006571	21.505	0.0883933	0.00421909
ALG-1	protein_coding_AS	WBGene00006572	2.17206	0.0883933	0.043315
ALG-1	protein_coding_AS	WBGene00006573	0.354366	0.01	0.0314767
ALG-1	protein_coding_AS	WBGene00006574	4.24166	0.01	0.00235758
ALG-1	protein_coding_AS	WBGene00006575	0.01	0.01	1
ALG-1	protein_coding_AS	WBGene00006576	1.32109	0.01	0.00781877
ALG-1	protein_coding_AS	WBGene00006577	22.8778	0.196335	0.00893401
ALG-1	protein_coding_AS	WBGene00006578	0.259271	0.01	0.0528234
ALG-1	protein_coding_AS	WBGene00006579	28.0593	0.14749	0.00529562
ALG-1	protein_coding_AS	WBGene00006580	0.881556	0.01	0.0115829
ALG-1	protein_coding_AS	WBGene00006582	0.255625	0.01	0.040145
ALG-1	protein_coding_AS	WBGene00006583	0.0483952	0.01	0.55761
ALG-1	protein_coding_AS	WBGene00006584	0.172733	0.01	0.0580558
ALG-1	protein_coding_AS	WBGene00006585	0.393357	0.01	0.0300366
ALG-1	protein_coding_AS	WBGene00006586	0.195279	0.01	0.0589307
ALG-1	protein_coding_AS	WBGene00006587	0.192228	0.01	0.0900643
ALG-1	protein_coding_AS	WBGene00006588	2.98691	0.01	0.00364826
ALG-1	protein_coding_AS	WBGene00006589	0.134812	0.01	0.0844774
ALG-1	protein_coding_AS	WBGene00006590	30.8652	0.0986452	0.0031269
ALG-1	protein_coding_AS	WBGene00006591	3.63982	0.117942	0.0347687
ALG-1	protein_coding_AS	WBGene00006592	315.136	0.157742	0.000490489
ALG-1	protein_coding_AS	WBGene00006593	9.64844	0.117942	0.0124574
ALG-1	protein_coding_AS	WBGene00006594	142.876	0.480306	0.00339153
ALG-1	protein_coding_AS	WBGene00006595	18.389	0.0690968	0.00363533
ALG-1	protein_coding_AS	WBGene00006596	6.31296	0.01	0.00160311
ALG-1	protein_coding_AS	WBGene00006597	0.126711	0.01	0.152654
ALG-1	protein_coding_AS	WBGene00006598	0.276646	0.01	0.0383368
ALG-1	protein_coding_AS	WBGene00006599	16.5051	0.0986452	0.00618249
ALG-1	protein_coding_AS	WBGene00006600	0.144086	0.01	0.0706974
ALG-1	protein_coding_AS	WBGene00006601	4.05896	0.01	0.00248352
ALG-1	protein_coding_AS	WBGene00006602	1.85216	0.132716	0.0774143
ALG-1	protein_coding_AS	WBGene00006603	4.6979	0.01	0.0021339
ALG-1	protein_coding_AS	WBGene00006604	25.5317	0.0395484	0.00151221
ALG-1	protein_coding_AS	WBGene00006605	24.4672	0.01	0.000408881
ALG-1	protein_coding_AS	WBGene00006606	93.5943	0.117942	0.00125826
ALG-1	protein_coding_AS	WBGene00006607	12.6007	0.01	0.000794354
ALG-1	protein_coding_AS	WBGene00006608	5.74703	0.117942	0.022312
ALG-1	protein_coding_AS	WBGene00006609	1.57341	0.01	0.00638043
ALG-1	protein_coding_AS	WBGene00006610	0.422004	0.01	0.0259966
ALG-1	protein_coding_AS	WBGene00006611	0.919356	0.01	0.0109313
ALG-1	protein_coding_AS	WBGene00006612	1.47826	0.01	0.00676868
ALG-1	protein_coding_AS	WBGene00006613	11.3011	0.0395484	0.0031921
ALG-1	protein_coding_AS	WBGene00006614	1.36961	0.01	0.00759884
ALG-1	protein_coding_AS	WBGene00006615	17.3852	0.0491966	0.00299253
ALG-1	protein_coding_AS	WBGene00006616	239.513	0.843985	0.00359104
ALG-1	protein_coding_AS	WBGene00006617	46.1687	0.314529	0.00683877
ALG-1	protein_coding_AS	WBGene00006618	6.6133	0.01	0.00151231
ALG-1	protein_coding_AS	WBGene00006619	0.01	0.01	1
ALG-1	protein_coding_AS	WBGene00006620	1.39861	0.01	0.00724279
ALG-1	protein_coding_AS	WBGene00006621	0.290151	0.01	0.0379715
ALG-1	protein_coding_AS	WBGene00006622	0.0386476	0.01	0.574299
ALG-1	protein_coding_AS	WBGene00006623	0.977247	0.01	0.0103589
ALG-1	protein_coding_AS	WBGene00006624	5.71552	0.113419	0.0196757
ALG-1	protein_coding_AS	WBGene00006625	1.42463	0.0395484	0.0326987
ALG-1	protein_coding_AS	WBGene00006626	29.7892	0.177038	0.00594576
ALG-1	protein_coding_AS	WBGene00006627	0.364114	0.01	0.0279283
ALG-1	protein_coding_AS	WBGene00006628	0.191633	0.01	0.0744749
ALG-1	protein_coding_AS	WBGene00006629	0.536595	0.01	0.0186438
ALG-1	protein_coding_AS	WBGene00006632	0.10569	0.01	0.0977416
ALG-1	protein_coding_AS	WBGene00006633	0.30273	0.01	0.0339992
ALG-1	protein_coding_AS	WBGene00006634	0.0867903	0.01	0.530566
ALG-1	protein_coding_AS	WBGene00006635	0.68958	0.01	0.0146326
ALG-1	protein_coding_AS	WBGene00006636	0.0386476	0.01	0.574299
ALG-1	protein_coding_AS	WBGene00006637	1.03514	1.30771	1.26251
ALG-1	protein_coding_AS	WBGene00006638	9.39023	0.874741	0.0929593
ALG-1	protein_coding_AS	WBGene00006639	0.65181	0.01	0.0159384
ALG-1	protein_coding_AS	WBGene00006640	30.5706	0.0395484	0.00133462
ALG-1	protein_coding_AS	WBGene00006641	0.134338	0.01	0.0850999
ALG-1	protein_coding_AS	WBGene00006642	0.0770428	0.01	0.13191
ALG-1	protein_coding_AS	WBGene00006643	0.230218	0.01	0.0474092
ALG-1	protein_coding_AS	WBGene00006644	4.35744	0.177038	0.0406902
ALG-1	protein_coding_AS	WBGene00006645	0.392762	0.01	0.0264404
ALG-1	protein_coding_AS	WBGene00006646	1.93207	0.01	0.0065517
ALG-1	protein_coding_AS	WBGene00006647	41.2688	0.353121	0.00861757
ALG-1	protein_coding_AS	WBGene00006648	11.441	0.117942	0.0103293
ALG-1	protein_coding_AS	WBGene00006649	0.249523	0.01	0.0432546
ALG-1	ncRNA_AS	WBGene00006650	0.192228	0.0395484	0.18323
ALG-1	ncRNA_AS	WBGene00006651	0.172733	0.01	0.0580558
ALG-1	protein_coding_AS	WBGene00006652	0.349014	0.01	0.0291351
ALG-1	protein_coding_AS	WBGene00006654	0.843042	0.01	0.0124072
ALG-1	protein_coding_AS	WBGene00006655	0.507352	0.01	0.0229329
ALG-1	protein_coding_AS	WBGene00006656	0.4982	0.01	0.0201334
ALG-1	protein_coding_AS	WBGene00006657	2.20835	0.01	0.0047142
ALG-1	protein_coding_AS	WBGene00006658	0.757813	0.01	0.0184369
ALG-1	protein_coding_AS	WBGene00006659	1.0303	0.01	0.00986845
ALG-1	protein_coding_AS	WBGene00006660	0.642291	0.01	0.015701
ALG-1	protein_coding_AS	WBGene00006661	12.9922	0.348599	0.0268692
ALG-1	protein_coding_AS	WBGene00006662	1.13242	0.01	0.0093213
ALG-1	protein_coding_AS	WBGene00006663	0.01	0.01	1
ALG-1	protein_coding_AS	WBGene00006664	0.211226	0.01	0.0482615
ALG-1	protein_coding_AS	WBGene00006665	0.211128	0.01	0.048291
ALG-1	protein_coding_AS	WBGene00006666	0.661598	0.01	0.0165246
ALG-1	protein_coding_AS	WBGene00006667	0.109336	0.01	0.094417
ALG-1	protein_coding_AS	WBGene00006668	2.21663	0.0395484	0.0205827
ALG-1	protein_coding_AS	WBGene00006669	0.373862	0.01	0.0268253
ALG-1	protein_coding_AS	WBGene00006670	0.737326	0.01	0.0138888
ALG-1	protein_coding_AS	WBGene00006671	0.394392	0.01	0.0253555
ALG-1	protein_coding_AS	WBGene00006672	0.201381	0.01	0.0514706
ALG-1	protein_coding_AS	WBGene00006673	0.172733	0.0247742	0.148373
ALG-1	protein_coding_AS	WBGene00006674	6.50691	0.01	0.00154138
ALG-1	protein_coding_AS	WBGene00006675	4.21568	0.01	0.00237256
ALG-1	protein_coding_AS	WBGene00006676	9.47333	0.0690968	0.00773571
ALG-1	protein_coding_AS	WBGene00006677	0.459804	0.01	0.0222038
ALG-1	protein_coding_AS	WBGene00006678	0.124803	0.01	0.520868
ALG-1	protein_coding_AS	WBGene00006679	1.1716	0.01	0.00877595
ALG-1	protein_coding_AS	WBGene00006680	0.431157	0.0883933	0.190745
ALG-1	protein_coding_AS	WBGene00006681	0.392762	0.01	0.0264404
ALG-1	protein_coding_AS	WBGene00006682	0.211128	0.01	0.048291
ALG-1	protein_coding_AS	WBGene00006683	1.06289	0.01	0.0094809
ALG-1	protein_coding_AS	WBGene00006684	2.15539	0.01	0.00463957
ALG-1	protein_coding_AS	WBGene00006685	0.222987	0.01	0.0554285
ALG-1	protein_coding_AS	WBGene00006686	0.297071	0.01	0.0349346
ALG-1	protein_coding_AS	WBGene00006687	0.674841	0.01	0.0148408
ALG-1	protein_coding_AS	WBGene00006688	0.01	0.01	1
ALG-1	protein_coding_AS	WBGene00006689	1.40815	0.0395484	0.0262852
ALG-1	protein_coding_AS	WBGene00006690	0.373862	0.0883933	0.248418
ALG-1	protein_coding_AS	WBGene00006691	0.766371	0.01	0.0130515
ALG-1	protein_coding_AS	WBGene00006692	0.0676511	0.01	0.539904
ALG-1	protein_coding_AS	WBGene00006693	0.345214	0.01	0.0295567
ALG-1	protein_coding_AS	WBGene00006694	2.41067	0.01	0.00434253
ALG-1	protein_coding_AS	WBGene00006695	5.94989	0.01	0.00168146
ALG-1	protein_coding_AS	WBGene00006696	0.814513	0.01	0.0125358
ALG-1	protein_coding_AS	WBGene00006697	14.6288	0.0395484	0.00267897
ALG-1	protein_coding_AS	WBGene00006698	14.7259	0.0395484	0.00263664
ALG-1	protein_coding_AS	WBGene00006699	23.3903	0.117942	0.00514525
ALG-1	protein_coding_AS	WBGene00006700	6.181	0.0395484	0.00624841
ALG-1	protein_coding_AS	WBGene00006701	8.80569	0.01	0.00114201
ALG-1	protein_coding_AS	WBGene00006702	10.034	0.0986452	0.0101664
ALG-1	protein_coding_AS	WBGene00006703	9.63075	0.117942	0.0118843
ALG-1	protein_coding_AS	WBGene00006704	18.3109	0.216839	0.0107504
ALG-1	protein_coding_AS	WBGene00006705	1.5313	0.01	0.00693401
ALG-1	protein_coding_AS	WBGene00006706	13.7822	0.0690968	0.00469808
ALG-1	protein_coding_AS	WBGene00006707	15.7311	0.166787	0.0107644
ALG-1	protein_coding_AS	WBGene00006708	8.01345	0.196335	0.0254574
ALG-1	protein_coding_AS	WBGene00006709	0.01	0.0247742	2.47742
ALG-1	protein_coding_AS	WBGene00006710	5.85532	0.078745	0.0134045
ALG-1	protein_coding_AS	WBGene00006711	2.19138	0.117942	0.0515051
ALG-1	protein_coding_AS	WBGene00006712	0.42658	0.01	0.0236962
ALG-1	protein_coding_AS	WBGene00006713	10.3995	0.0690968	0.0073148
ALG-1	protein_coding_AS	WBGene00006714	162.539	0.845192	0.00520716
ALG-1	protein_coding_AS	WBGene00006715	8.31058	0.225883	0.02717
ALG-1	protein_coding_AS	WBGene00006716	0.57499	0.01	0.0175206
ALG-1	protein_coding_AS	WBGene00006717	0.201381	0.01	0.0514706
ALG-1	protein_coding_AS	WBGene00006718	0.287919	0.01	0.0401817
ALG-1	protein_coding_AS	WBGene00006719	10.4376	0.295232	0.0276431
ALG-1	protein_coding_AS	WBGene00006720	10.5493	0.01	0.000951362
ALG-1	protein_coding_AS	WBGene00006721	11.1336	0.160354	0.024498
ALG-1	protein_coding_AS	WBGene00006722	2.1791	0.0819611	2.48306
ALG-1	protein_coding_AS	WBGene00006723	2.82131	0.0918106	0.0406471
ALG-1	protein_coding_AS	WBGene00006724	16.6114	0.24518	0.0152082
ALG-1	protein_coding_AS	WBGene00006725	7.76451	0.225883	0.0283482
ALG-1	protein_coding_AS	WBGene00006726	8.60063	0.0395484	0.00423227
ALG-1	protein_coding_AS	WBGene00006727	21.9461	0.515638	0.023646
ALG-1	protein_coding_AS	WBGene00006728	7.72889	0.191813	0.0247939
ALG-1	protein_coding_AS	WBGene00006729	5.21806	0.01	0.0019167
ALG-1	protein_coding_AS	WBGene00006730	3.28092	0.01	0.0031423
ALG-1	protein_coding_AS	WBGene00006731	0.129762	0.01	0.0826803
ALG-1	protein_coding_AS	WBGene00006732	4.24655	0.01	0.00235488
ALG-1	protein_coding_AS	WBGene00006733	11.9137	0.206587	0.0172501
ALG-1	protein_coding_AS	WBGene00006734	29.7532	0.196335	0.00648913
ALG-1	protein_coding_AS	WBGene00006735	7.15314	0.0883933	0.0129801
ALG-1	protein_coding_AS	WBGene00006736	9.11435	0.12759	0.0138608
ALG-1	protein_coding_AS	WBGene00006737	0.01	0.01	1
ALG-1	protein_coding_AS	WBGene00006738	12.7652	0.117942	0.00962638
ALG-1	protein_coding_AS	WBGene00006739	14.5367	0.117942	0.00820437
ALG-1	protein_coding_AS	WBGene00006740	28.9751	0.117942	0.00397864
ALG-1	protein_coding_AS	WBGene00006741	0.412257	0.01	0.024755
ALG-1	protein_coding_AS	WBGene00006742	40.7159	0.266512	0.00657076
ALG-1	protein_coding_AS	WBGene00006743	0.473461	0.01	0.0258238
ALG-1	protein_coding_AS	WBGene00006744	0.120923	0.01	0.102944
ALG-1	protein_coding_AS	WBGene00006745	5.63893	0.01	0.00186995
ALG-1	protein_coding_AS	WBGene00006746	0.555495	0.01	0.018431
ALG-1	protein_coding_AS	WBGene00006747	3.19914	0.0690968	0.0243227
ALG-1	protein_coding_AS	WBGene00006748	0.173031	0.01	0.0922356
ALG-1	protein_coding_AS	WBGene00006749	0.932582	0.01	0.0110175
ALG-1	protein_coding_AS	WBGene00006750	45.2542	0.304277	0.00620963
ALG-1	protein_coding_AS	WBGene00006751	12.6099	0.01	0.00080051
ALG-1	protein_coding_AS	WBGene00006752	1.90105	0.0395484	0.0235317
ALG-1	protein_coding_AS	WBGene00006753	51.8807	0.236135	0.00458943
ALG-1	protein_coding_AS	WBGene00006754	4.25264	0.0491966	0.0122491
ALG-1	protein_coding_AS	WBGene00006755	19.0716	0.354329	0.0181611
ALG-1	protein_coding_AS	WBGene00006756	0.56673	0.01	0.504451
ALG-1	protein_coding_AS	WBGene00006757	1.35086	0.01	0.00756017
ALG-1	protein_coding_AS	WBGene00006759	4.7738	2.73388	0.561851
ALG-1	protein_coding_AS	WBGene00006760	1.98289	0.01	0.0051273
ALG-1	protein_coding_AS	WBGene00006761	0.613236	0.01	0.0163468
ALG-1	protein_coding_AS	WBGene00006762	0.527327	0.01	0.0191769
ALG-1	protein_coding_AS	WBGene00006763	13.3667	0.01	0.000748882
ALG-1	protein_coding_AS	WBGene00006764	0.077412	0.01	0.131424
ALG-1	protein_coding_AS	WBGene00006765	1.01598	0.01	0.0100499
ALG-1	protein_coding_AS	WBGene00006766	0.0798153	0.01	0.533416
ALG-1	protein_coding_AS	WBGene00006767	11.474	0.01	0.000872995
ALG-1	protein_coding_AS	WBGene00006768	31.3388	0.0986452	0.00319701
ALG-1	protein_coding_AS	WBGene00006769	19.0737	0.0395484	0.0020439
ALG-1	protein_coding_AS	WBGene00006770	7.21097	0.0395484	0.00519304
ALG-1	protein_coding_AS	WBGene00006771	44.748	0.25717	0.00565766
ALG-1	protein_coding_AS	WBGene00006772	0.957216	0.01	0.0140586
ALG-1	protein_coding_AS	WBGene00006773	8.41247	0.01	0.00118896
ALG-1	protein_coding_AS	WBGene00006774	0.402509	0.01	0.0248554
ALG-1	protein_coding_AS	WBGene00006775	0.0959429	0.01	0.52749
ALG-1	protein_coding_AS	WBGene00006776	70.1759	0.162264	0.00231187
ALG-1	protein_coding_AS	WBGene00006777	10.8582	0.0395484	0.00360924
ALG-1	protein_coding_AS	WBGene00006778	0.155819	0.01	0.0927427
ALG-1	protein_coding_AS	WBGene00006779	4.50879	0.14749	0.0339028
ALG-1	protein_coding_AS	WBGene00006780	17.0413	0.0690968	0.00354134
ALG-1	protein_coding_AS	WBGene00006781	17.7469	0.0690968	0.00414344
ALG-1	protein_coding_AS	WBGene00006782	0.129762	0.01	0.0826803
ALG-1	protein_coding_AS	WBGene00006783	0.0867903	0.01	0.530566
ALG-1	protein_coding_AS	WBGene00006784	83.7293	0.0690968	0.000761879
ALG-1	protein_coding_AS	WBGene00006785	5.44843	0.117942	0.0219428
ALG-1	protein_coding_AS	WBGene00006786	1.78506	0.0883933	0.0574851
ALG-1	protein_coding_AS	WBGene00006787	2.95747	0.363373	0.129505
ALG-1	protein_coding_AS	WBGene00006788	5.81948	0.01	0.00171856
ALG-1	protein_coding_AS	WBGene00006789	13.5842	0.01	0.000736186
ALG-1	protein_coding_AS	WBGene00006790	3.15186	0.0690968	0.018965
ALG-1	protein_coding_AS	WBGene00006791	6.27125	0.0883933	0.0140134
ALG-1	protein_coding_AS	WBGene00006792	4.74749	0.01	0.0021821
ALG-1	protein_coding_AS	WBGene00006793	8.92363	0.196335	0.0218713
ALG-1	protein_coding_AS	WBGene00006794	5.1735	0.0543226	0.0117236
ALG-1	protein_coding_AS	WBGene00006795	11.0746	0.196335	0.0193417
ALG-1	protein_coding_AS	WBGene00006796	3.21803	0.01	0.0031208
ALG-1	protein_coding_AS	WBGene00006797	12.8124	0.128194	0.0104888
ALG-1	protein_coding_AS	WBGene00006798	0.910799	0.01	0.0126137
ALG-1	protein_coding_AS	WBGene00006801	27.8109	0.166787	0.00572014
ALG-1	protein_coding_AS	WBGene00006802	14.4712	0.206587	0.0141497
ALG-1	protein_coding_AS	WBGene00006803	102.389	0.598553	0.00609229
ALG-1	protein_coding_AS	WBGene00006804	6.77577	0.0395484	0.00531838
ALG-1	protein_coding_AS	WBGene00006805	7.48258	0.0690968	0.00887711
ALG-1	protein_coding_AS	WBGene00006807	0.710758	0.01	0.0141692
ALG-1	protein_coding_AS	WBGene00006808	17.1604	0.0690968	0.00370294
ALG-1	protein_coding_AS	WBGene00006809	3.56582	0.01	0.00282267
ALG-1	protein_coding_AS	WBGene00006810	6.16254	0.0395484	0.00648581
ALG-1	protein_coding_AS	WBGene00006811	0.907931	0.01	0.0110222
ALG-1	protein_coding_AS	WBGene00006812	9.56845	0.0690968	0.00652051
ALG-1	protein_coding_AS	WBGene00006814	1.07976	0.0395484	0.0413694
ALG-1	protein_coding_AS	WBGene00006815	30.4442	0.0883933	0.00280826
ALG-1	protein_coding_AS	WBGene00006816	1.28381	0.0395484	0.0280693
ALG-1	protein_coding_AS	WBGene00006817	66.1465	0.42247	0.00635681
ALG-1	protein_coding_AS	WBGene00006818	0.164398	0.01	0.515684
ALG-1	protein_coding_AS	WBGene00006819	1.45347	0.01	0.00716257
ALG-1	protein_coding_AS	WBGene00006820	3.72539	0.128194	0.033122
ALG-1	protein_coding_AS	WBGene00006822	5.30428	0.01	0.00189489
ALG-1	protein_coding_AS	WBGene00006823	23.3899	0.078745	0.00338329
ALG-1	protein_coding_AS	WBGene00006824	0.201381	0.01	0.0514706
ALG-1	protein_coding_AS	WBGene00006825	6.53486	0.0883933	0.0140732
ALG-1	protein_coding_AS	WBGene00006826	0.172733	0.01	0.0580558
ALG-1	protein_coding_AS	WBGene00006827	0.01	0.01	1
ALG-1	protein_coding_AS	WBGene00006829	12.1712	0.117942	0.0101102
ALG-1	protein_coding_AS	WBGene00006830	24.6151	0.196335	0.00783285
ALG-1	protein_coding_AS	WBGene00006831	8.07923	0.01	0.00123864
ALG-1	protein_coding_AS	WBGene00006832	1.73302	0.01	0.00579379
ALG-1	protein_coding_AS	WBGene00006833	12.2952	0.0395484	0.00321321
ALG-1	protein_coding_AS	WBGene00006836	5.8246	0.0395484	0.00713833
ALG-1	protein_coding_AS	WBGene00006839	3.18595	0.01	0.00321835
ALG-1	protein_coding_AS	WBGene00006840	49.5288	0.619057	0.0124967
ALG-1	protein_coding_AS	WBGene00006843	1.17859	0.0395484	0.0357513
ALG-1	protein_coding_AS	WBGene00006844	0.830895	0.0395484	0.0544812
ALG-1	protein_coding_AS	WBGene00006845	1.20643	0.236135	0.203574
ALG-1	protein_coding_AS	WBGene00006852	0.297263	0.01	0.034914
ALG-1	protein_coding_AS	WBGene00006853	0.248929	0.01	0.0697736
ALG-1	protein_coding_AS	WBGene00006856	15.8572	0.196335	0.0128742
ALG-1	protein_coding_AS	WBGene00006861	0.858769	0.01	0.0117132
ALG-1	protein_coding_AS	WBGene00006862	0.380637	0.01	0.0264033
ALG-1	protein_coding_AS	WBGene00006863	0.680428	0.01	0.0150046
ALG-1	protein_coding_AS	WBGene00006864	1.08506	0.01	0.00959499
ALG-1	protein_coding_AS	WBGene00006865	0.304828	0.01	0.0466149
ALG-1	protein_coding_AS	WBGene00006868	9.14976	0.14749	0.0161443
ALG-1	protein_coding_AS	WBGene00006869	0.7817	0.01	0.0129272
ALG-1	protein_coding_AS	WBGene00006870	0.887713	0.01	0.0112697
ALG-1	protein_coding_AS	WBGene00006873	0.479299	0.01	0.0212954
ALG-1	protein_coding_AS	WBGene00006874	4.05184	0.01	0.00246811
ALG-1	protein_coding_AS	WBGene00006875	0.0971356	0.01	0.112315
ALG-1	protein_coding_AS	WBGene00006876	77.593	0.836598	0.0112214
ALG-1	protein_coding_AS	WBGene00006882	0.72857	0.01	0.0148797
ALG-1	protein_coding_AS	WBGene00006886	0.0386476	0.01	0.574299
ALG-1	protein_coding_AS	WBGene00006887	3.02254	0.01	0.00330869
ALG-1	protein_coding_AS	WBGene00006888	168.228	0.884993	0.00533244
ALG-1	protein_coding_AS	WBGene00006889	9.63313	0.01	0.00104104
ALG-1	protein_coding_AS	WBGene00006890	0.776118	0.01	0.0130181
ALG-1	protein_coding_AS	WBGene00006893	0.605907	0.01	0.0188054
ALG-1	protein_coding_AS	WBGene00006894	2.60482	0.01	0.00387966
ALG-1	pseudogene_AS	WBGene00006895	0.0867903	0.01	0.530566
ALG-1	protein_coding_AS	WBGene00006896	1.76286	0.01	0.00586648
ALG-1	protein_coding_AS	WBGene00006897	1.62832	0.01	0.00615301
ALG-1	protein_coding_AS	WBGene00006902	52.3631	0.0883933	0.00174092
ALG-1	protein_coding_AS	WBGene00006910	1.19727	0.01	0.00836228
ALG-1	protein_coding_AS	WBGene00006911	8.1948	0.216235	0.0262836
ALG-1	protein_coding_AS	WBGene00006912	0.01	0.01	1
ALG-1	protein_coding_AS	WBGene00006913	9.59355	0.0395484	0.00411751
ALG-1	protein_coding_AS	WBGene00006914	0.392563	0.01	0.0299796
ALG-1	protein_coding_AS	WBGene00006915	1.83906	0.0883933	0.0523813
ALG-1	protein_coding_AS	WBGene00006916	13.9789	0.196335	0.0142045
ALG-1	protein_coding_AS	WBGene00006917	5.87933	0.196335	0.034158
ALG-1	protein_coding_AS	WBGene00006918	7.30126	0.274728	0.038733
ALG-1	protein_coding_AS	WBGene00006919	4.16546	0.117942	0.0287565
ALG-1	protein_coding_AS	WBGene00006920	24.557	12.0579	0.489778
ALG-1	protein_coding_AS	WBGene00006921	0.622538	0.01	0.0162999
ALG-1	protein_coding_AS	WBGene00006922	28.3381	0.166787	0.00660269
ALG-1	protein_coding_AS	WBGene00006923	7.23058	0.196335	0.0269642
ALG-1	protein_coding_AS	WBGene00006924	21.3801	0.206587	0.00973555
ALG-1	protein_coding_AS	WBGene00006925	1.17682	0.01	0.00871609
ALG-1	protein_coding_AS	WBGene00006926	2.95913	0.0883933	0.0265205
ALG-1	protein_coding_AS	WBGene00006927	0.957828	0.01	0.0104598
ALG-1	protein_coding_AS	WBGene00006928	0.0672952	0.01	0.540131
ALG-1	protein_coding_AS	WBGene00006929	2.1098	0.01	0.00489843
ALG-1	protein_coding_AS	WBGene00006930	3.84975	0.0883933	0.0205166
ALG-1	protein_coding_AS	WBGene00006931	9.03771	0.0883933	0.00959614
ALG-1	protein_coding_AS	WBGene00006932	20.6631	0.0883933	0.00442565
ALG-1	protein_coding_AS	WBGene00006933	20.276	0.0247742	0.00119576
ALG-1	protein_coding_AS	WBGene00006934	17.9783	0.166787	0.00934972
ALG-1	protein_coding_AS	WBGene00006935	13.3964	0.01	0.000749828
ALG-1	protein_coding_AS	WBGene00006936	28.2119	0.166787	0.005826
ALG-1	protein_coding_AS	WBGene00006937	7.19444	0.0883933	0.0119742
ALG-1	protein_coding_AS	WBGene00006938	0.158409	0.01	0.0631949
ALG-1	pseudogene_AS	WBGene00006939	10.3165	0.01	0.000999158
ALG-1	protein_coding_AS	WBGene00006940	13.4963	0.0395484	0.00287765
ALG-1	protein_coding_AS	WBGene00006941	32.0449	0.01	0.000312076
ALG-1	protein_coding_AS	WBGene00006942	0.894355	0.01	0.0114601
ALG-1	protein_coding_AS	WBGene00006943	43.6365	0.353121	0.00824406
ALG-1	protein_coding_AS	WBGene00006944	16.4088	0.083871	0.00525434
ALG-1	protein_coding_AS	WBGene00006945	23.4714	0.14749	0.00640307
ALG-1	protein_coding_AS	WBGene00006946	20.4704	0.0883933	0.00438482
ALG-1	protein_coding_AS	WBGene00006947	0.134338	0.01	0.0850999
ALG-1	protein_coding_AS	WBGene00006948	0.182481	0.01	0.0609327
ALG-1	protein_coding_AS	WBGene00006949	10.2565	35.1649	3.48319
ALG-1	protein_coding_AS	WBGene00006950	0.269019	0.01	0.084921
ALG-1	protein_coding_AS	WBGene00006951	0.632285	0.01	0.0158182
ALG-1	protein_coding_AS	WBGene00006952	0.125404	0.01	0.520763
ALG-1	protein_coding_AS	WBGene00006953	1.34578	0.01	0.00743197
ALG-1	protein_coding_AS	WBGene00006954	0.537865	0.01	0.0188861
ALG-1	protein_coding_AS	WBGene00006955	2.17885	0.01	0.00466069
ALG-1	protein_coding_AS	WBGene00006956	0.230028	0.01	0.0474307
ALG-1	protein_coding_AS	WBGene00006957	11.2149	0.177038	0.0157748
ALG-1	protein_coding_AS	WBGene00006958	6.94841	0.01	0.00144194
ALG-1	protein_coding_AS	WBGene00006959	8.58298	0.14749	0.0171803
ALG-1	protein_coding_AS	WBGene00006960	0.0483952	0.01	0.55761
ALG-1	protein_coding_AS	WBGene00006961	177.887	0.913334	0.00520529
ALG-1	protein_coding_AS	WBGene00006962	62.3727	0.01	0.000160465
ALG-1	protein_coding_AS	WBGene00006963	12.7457	0.0690968	0.00510916
ALG-1	protein_coding_AS	WBGene00006964	122.52	0.65765	0.00539555
ALG-1	protein_coding_AS	WBGene00006965	0.10569	0.01	0.0977416
ALG-1	protein_coding_AS	WBGene00006966	0.278171	0.01	0.0366695
ALG-1	protein_coding_AS	WBGene00006968	9.80442	0.117942	0.0120877
ALG-1	protein_coding_AS	WBGene00006970	0.814513	0.01	0.0125358
ALG-1	protein_coding_AS	WBGene00006971	0.577023	0.01	0.01927
ALG-1	protein_coding_AS	WBGene00006974	55.2438	0.117942	0.00217813
ALG-1	protein_coding_AS	WBGene00006975	810.116	2.06773	0.00265491
ALG-1	protein_coding_AS	WBGene00006976	7.80264	0.0395484	0.00472717
ALG-1	protein_coding_AS	WBGene00006977	12.0511	0.01	0.000837253
ALG-1	protein_coding_AS	WBGene00006978	0.225264	0.0395484	0.146129
ALG-1	protein_coding_AS	WBGene00006979	0.0386476	0.01	0.574299
ALG-1	protein_coding_AS	WBGene00006981	0.0386476	0.01	0.574299
ALG-1	protein_coding_AS	WBGene00006982	470.845	1.59053	0.00352452
ALG-1	protein_coding_AS	WBGene00006983	0.115438	0.01	0.104865
ALG-1	protein_coding_AS	WBGene00006984	0.182481	0.01	0.0609327
ALG-1	protein_coding_AS	WBGene00006985	76.8281	0.117942	0.00155379
ALG-1	protein_coding_AS	WBGene00006986	6.86589	0.01	0.00145859
ALG-1	protein_coding_AS	WBGene00006987	2.33306	0.0395484	0.0160173
ALG-1	protein_coding_AS	WBGene00006988	19.3644	0.196335	0.0103828
ALG-1	protein_coding_AS	WBGene00006993	19.5769	0.0986452	0.00496816
ALG-1	protein_coding_AS	WBGene00006994	56.4938	0.392922	0.00694383
ALG-1	protein_coding_AS	WBGene00006996	17.2778	0.01	0.000580141
ALG-1	protein_coding_AS	WBGene00006997	10.6956	0.0247742	0.00243832
ALG-1	protein_coding_AS	WBGene00006999	25.3792	0.051136	0.00197335
ALG-1	protein_coding_AS	WBGene00007000	11.6848	0.01	0.000859502
ALG-1	protein_coding_AS	WBGene00007001	19.2569	0.225883	0.0121125
ALG-1	protein_coding_AS	WBGene00007006	0.182624	0.01	0.0608507
ALG-1	protein_coding_AS	WBGene00007007	1.30016	0.01	0.00769242
ALG-1	protein_coding_AS	WBGene00007008	17.999	0.0395484	0.0022133
ALG-1	protein_coding_AS	WBGene00007009	47.2666	0.14749	0.00311648
ALG-1	protein_coding_AS	WBGene00007010	6.88756	0.01	0.00145228
ALG-1	protein_coding_AS	WBGene00007011	5.17063	0.01	0.00193427
ALG-1	protein_coding_AS	WBGene00007012	133.203	1.59862	0.0120216
ALG-1	protein_coding_AS	WBGene00007013	35.1465	0.247773	0.00726133
ALG-1	protein_coding_AS	WBGene00007014	22.1381	0.132716	0.00591696
ALG-1	protein_coding_AS	WBGene00007015	14.415	0.28498	12.325
ALG-1	protein_coding_AS	WBGene00007016	16.1495	0.117942	0.00708347
ALG-1	protein_coding_AS	WBGene00007017	122.738	0.353524	0.00288783
ALG-1	protein_coding_AS	WBGene00007018	2.16452	0.0690968	0.030184
ALG-1	protein_coding_AS	WBGene00007019	15.4731	0.0395484	0.00263215
ALG-1	protein_coding_AS	WBGene00007020	3.90689	0.01	0.00256182
ALG-1	protein_coding_AS	WBGene00007021	4.2437	0.117942	0.0293447
ALG-1	protein_coding_AS	WBGene00007022	1.9439	0.117942	0.0604932
ALG-1	protein_coding_AS	WBGene00007023	17.0701	0.0883933	0.00513399
ALG-1	protein_coding_AS	WBGene00007024	7.65602	0.01	0.00130768
ALG-1	protein_coding_AS	WBGene00007025	20.6441	0.108092	0.0054174
ALG-1	protein_coding_AS	WBGene00007026	11.5103	0.0395484	0.00327586
ALG-1	protein_coding_AS	WBGene00007027	24.8439	0.177038	0.00713318
ALG-1	protein_coding_AS	WBGene00007028	57.5734	0.471315	0.00850217
ALG-1	protein_coding_AS	WBGene00007029	10.7897	0.166787	0.0159531
ALG-1	protein_coding_AS	WBGene00007030	31.0949	0.225883	0.00736534
ALG-1	protein_coding_AS	WBGene00007036	0.0386476	0.01	0.574299
ALG-1	protein_coding_AS	WBGene00007041	0.881556	0.01	0.0115829
ALG-1	protein_coding_AS	WBGene00007042	24.3647	0.0690968	0.00279958
ALG-1	protein_coding_AS	WBGene00007043	0.754838	0.01	0.503334
ALG-1	protein_coding_AS	WBGene00007044	0.297468	0.01	0.0375695
ALG-1	protein_coding_AS	WBGene00007045	0.01	0.01	1
ALG-1	protein_coding_AS	WBGene00007047	12.3887	0.01	0.000808026
ALG-1	protein_coding_AS	WBGene00007048	38.8813	0.196335	0.00486058
ALG-1	protein_coding_AS	WBGene00007049	10.8003	0.363373	0.0338465
ALG-1	protein_coding_AS	WBGene00007050	32.6538	0.422068	0.0129608
ALG-1	protein_coding_AS	WBGene00007053	17.966	0.236135	0.013001
ALG-1	protein_coding_AS	WBGene00007054	11.861	0.0883933	0.00818386
ALG-1	protein_coding_AS	WBGene00007055	6.08046	0.01	0.00164689
ALG-1	protein_coding_AS	WBGene00007056	1.23962	0.01	0.00806697
ALG-1	protein_coding_AS	WBGene00007057	0.0386476	0.01	0.574299
ALG-1	protein_coding_AS	WBGene00007058	2.7375	0.0247742	0.00940037
ALG-1	protein_coding_AS	WBGene00007059	8.03326	0.01	0.00124509
ALG-1	protein_coding_AS	WBGene00007060	19.762	0.117942	0.00599551
ALG-1	protein_coding_AS	WBGene00007062	7.70815	0.027729	0.00336
ALG-1	protein_coding_AS	WBGene00007063	12.2766	0.01	0.000814777
ALG-1	protein_coding_AS	WBGene00007064	0.709075	0.0883933	0.136679
ALG-1	protein_coding_AS	WBGene00007065	35.8148	0.137641	0.00389881
ALG-1	protein_coding_AS	WBGene00007067	0.175153	0.01	0.0572385
ALG-1	protein_coding_AS	WBGene00007068	0.335466	0.01	0.0298983
ALG-1	protein_coding_AS	WBGene00007070	0.660338	0.01	0.0180873
ALG-1	protein_coding_AS	WBGene00007071	1.94449	0.01	0.00520676
ALG-1	protein_coding_AS	WBGene00007072	0.862656	0.01	0.0124175
ALG-1	protein_coding_AS	WBGene00007073	2.97649	0.01	0.00338523
ALG-1	pseudogene_AS	WBGene00007074	0.172733	0.01	0.0580558
ALG-1	protein_coding_AS	WBGene00007075	0.01	0.611961	61.1961
ALG-1	protein_coding_AS	WBGene00007076	0.01	0.366388	36.6388
ALG-1	pseudogene_AS	WBGene00007077	0.737128	0.01	0.0145272
ALG-1	pseudogene_AS	WBGene00007078	0.182481	0.01	0.0609327
ALG-1	pseudogene_AS	WBGene00007079	251.583	0.840066	0.578627
ALG-1	protein_coding_AS	WBGene00007080	8.60349	0.324781	0.0355095
ALG-1	protein_coding_AS	WBGene00007081	15.9785	0.344077	0.0215658
ALG-1	protein_coding_AS	WBGene00007082	6.37787	0.255432	0.0410507
ALG-1	protein_coding_AS	WBGene00007083	1.36976	0.01	0.00733911
ALG-1	protein_coding_AS	WBGene00007085	0.01	0.0198495	1.98495
ALG-1	protein_coding_AS	WBGene00007087	15.9041	0.0690968	0.0042235
ALG-1	protein_coding_AS	WBGene00007088	188.588	0.42247	0.00225488
ALG-1	protein_coding_AS	WBGene00007089	17.8966	0.177038	0.00998603
ALG-1	protein_coding_AS	WBGene00007090	0.01	0.917957	91.7957
ALG-1	protein_coding_AS	WBGene00007091	265.987	1.04057	0.0039623
ALG-1	protein_coding_AS	WBGene00007092	39.8037	0.117942	0.00300015
ALG-1	protein_coding_AS	WBGene00007093	408.441	0.917755	0.0022431
ALG-1	protein_coding_AS	WBGene00007094	5.80411	0.01	0.00172849
ALG-1	protein_coding_AS	WBGene00007096	1.79947	0.01	0.00575114
ALG-1	protein_coding_AS	WBGene00007097	0.482934	0.01	0.0214331
ALG-1	protein_coding_AS	WBGene00007099	20.2028	0.0986452	0.00476876
ALG-1	protein_coding_AS	WBGene00007100	10.8297	0.0883933	0.00801007
ALG-1	protein_coding_AS	WBGene00007101	14.1817	0.0986452	0.00659364
ALG-1	protein_coding_AS	WBGene00007102	2.45219	0.01	0.00414966
ALG-1	protein_coding_AS	WBGene00007103	1.67527	0.01	0.00614423
ALG-1	protein_coding_AS	WBGene00007104	0.240771	0.01	0.0462911
ALG-1	protein_coding_AS	WBGene00007105	9.40276	0.117942	0.012711
ALG-1	protein_coding_AS	WBGene00007106	2.451	0.01	0.00409281
ALG-1	protein_coding_AS	WBGene00007107	2.98615	0.01	0.00345304
ALG-1	protein_coding_AS	WBGene00007108	74.2833	0.412218	0.00588397
ALG-1	protein_coding_AS	WBGene00007109	39.9545	0.14749	0.00370953
ALG-1	protein_coding_AS	WBGene00007110	0.01	0.0491966	4.91966
ALG-1	protein_coding_AS	WBGene00007111	34.478	0.216235	0.00627011
ALG-1	protein_coding_AS	WBGene00007112	0.546342	0.01	0.0186842
ALG-1	protein_coding_AS	WBGene00007113	6.76004	0.01	0.00148012
ALG-1	protein_coding_AS	WBGene00007114	24.6303	0.0690968	0.00279507
ALG-1	protein_coding_AS	WBGene00007115	0.12459	0.01	0.520905
ALG-1	protein_coding_AS	WBGene00007116	2.07813	0.01	0.00491745
ALG-1	protein_coding_AS	WBGene00007117	2.14331	0.0883933	0.0369651
ALG-1	protein_coding_AS	WBGene00007118	14.416	0.274728	0.0197349
ALG-1	protein_coding_AS	WBGene00007119	161.521	0.225883	0.00142242
ALG-1	pseudogene_AS	WBGene00007120	3.68582	0.01	0.00272282
ALG-1	pseudogene_AS	WBGene00007121	1.55079	0.01	0.00660034
ALG-1	protein_coding_AS	WBGene00007122	5.47767	0.0395484	0.0068883
ALG-1	protein_coding_AS	WBGene00007123	0.10569	0.01	0.0977416
ALG-1	protein_coding_AS	WBGene00007124	141.887	0.502673	0.00354313
ALG-1	protein_coding_AS	WBGene00007125	2437.14	4.41631	0.00190258
ALG-1	protein_coding_AS	WBGene00007126	1.36976	0.01	0.00733911
ALG-1	protein_coding_AS	WBGene00007127	0.0483952	0.01	0.55761
ALG-1	protein_coding_AS	WBGene00007128	0.335466	0.01	0.0298983
ALG-1	protein_coding_AS	WBGene00007129	9.66974	0.117942	0.0121275
ALG-1	protein_coding_AS	WBGene00007130	0.0771944	0.01	0.131576
ALG-1	protein_coding_AS	WBGene00007131	0.220876	0.01	0.0558963
ALG-1	protein_coding_AS	WBGene00007132	0.765776	0.01	0.0142131
ALG-1	protein_coding_AS	WBGene00007133	274.191	0.728206	0.0026695
ALG-1	protein_coding_AS	WBGene00007134	0.151247	0.01	0.0665594
ALG-1	protein_coding_AS	WBGene00007135	7.10282	0.01	0.00140946
ALG-1	protein_coding_AS	WBGene00007136	26.6192	0.344077	0.0129171
ALG-1	protein_coding_AS	WBGene00007137	4.80804	0.01	0.00208207
ALG-1	protein_coding_AS	WBGene00007138	0.326183	0.01	0.0346398
ALG-1	protein_coding_AS	WBGene00007139	94.3625	0.235733	0.00261672
ALG-1	protein_coding_AS	WBGene00007140	2.20173	0.01	0.00461227
ALG-1	protein_coding_AS	WBGene00007141	0.115438	0.01	0.104865
ALG-1	protein_coding_AS	WBGene00007142	1.04488	0.01	0.0107594
ALG-1	protein_coding_AS	WBGene00007143	4.10876	0.01	0.00246101
ALG-1	protein_coding_AS	WBGene00007144	5.69472	0.0883933	0.0137794
ALG-1	protein_coding_AS	WBGene00007145	6.53775	0.0491966	0.00813016
ALG-1	protein_coding_AS	WBGene00007146	0.172733	0.01	0.0580558
ALG-1	pseudogene_AS	WBGene00007147	1.53308	0.01	0.00681971
ALG-1	protein_coding_AS	WBGene00007148	0.27762	0.01	0.0495652
ALG-1	protein_coding_AS	WBGene00007149	0.0386476	0.01	0.574299
ALG-1	protein_coding_AS	WBGene00007150	5.61631	0.01	0.00178312
ALG-1	pseudogene_AS	WBGene00007151	0.622538	0.01	0.0162999
ALG-1	protein_coding_AS	WBGene00007152	0.134338	0.01	0.0850999
ALG-1	protein_coding_AS	WBGene00007153	3.82491	0.01	0.00261455
ALG-1	protein_coding_AS	WBGene00007154	1.07234	0.01	0.00948911
ALG-1	protein_coding_AS	WBGene00007155	0.61097	0.01	0.0175444
ALG-1	protein_coding_AS	WBGene00007156	5.43809	0.117942	0.0214863
ALG-1	protein_coding_AS	WBGene00007158	0.01	0.01	1
ALG-1	protein_coding_AS	WBGene00007159	6.1481	0.0690968	0.0105711
ALG-1	pseudogene_AS	WBGene00007160	0.115438	0.01	0.104865
ALG-1	pseudogene_AS	WBGene00007161	0.325719	0.01	0.0329647
ALG-1	protein_coding_AS	WBGene00007162	11.7238	0.01	0.000859571
ALG-1	protein_coding_AS	WBGene00007163	0.53719	0.01	0.0232923
ALG-1	protein_coding_AS	WBGene00007164	83.0844	0.166787	0.00202711
ALG-1	pseudogene_AS	WBGene00007165	693.998	2.46432	0.00355069
ALG-1	protein_coding_AS	WBGene00007166	0.403646	0.01	0.0810562
ALG-1	protein_coding_AS	WBGene00007167	6.7119	0.0395484	0.00585618
ALG-1	protein_coding_AS	WBGene00007168	7.60116	0.0883933	0.0111498
ALG-1	protein_coding_AS	WBGene00007169	4.25022	0.196335	0.0437607
ALG-1	protein_coding_AS	WBGene00007170	0.910204	0.01	0.0111156
ALG-1	protein_coding_AS	WBGene00007171	9.5844	0.0395484	0.00407049
ALG-1	protein_coding_AS	WBGene00007172	0.0483952	0.01	0.55761
ALG-1	protein_coding_AS	WBGene00007173	6.77513	0.108293	0.0162818
ALG-1	protein_coding_AS	WBGene00007174	0.240371	0.01	0.510622
ALG-1	protein_coding_AS	WBGene00007175	1.33077	0.01	0.00763752
ALG-1	protein_coding_AS	WBGene00007176	46.8843	0.12759	0.00281793
ALG-1	protein_coding_AS	WBGene00007177	0.249523	0.01	0.0432546
ALG-1	protein_coding_AS	WBGene00007178	0.479299	0.01	0.0212954
ALG-1	protein_coding_AS	WBGene00007179	180.796	0.441767	0.00249645
ALG-1	protein_coding_AS	WBGene00007180	0.488452	0.01	0.0212689
ALG-1	pseudogene_AS	WBGene00007181	1.48494	0.01	0.00687771
ALG-1	protein_coding_AS	WBGene00007182	1.48435	0.01	0.00673769
ALG-1	protein_coding_AS	WBGene00007183	0.0960868	0.01	0.527446
ALG-1	protein_coding_AS	WBGene00007184	15.6726	0.0395484	0.00251752
ALG-1	protein_coding_AS	WBGene00007185	2.07739	0.01	0.00487058
ALG-1	protein_coding_AS	WBGene00007186	9.69958	0.196335	0.0206569
ALG-1	protein_coding_AS	WBGene00007187	25.4455	0.28498	0.0114973
ALG-1	protein_coding_AS	WBGene00007188	7.08432	0.01	0.0014144
ALG-1	protein_coding_AS	WBGene00007189	7.56336	0.117942	0.0154477
ALG-1	protein_coding_AS	WBGene00007190	3.71029	0.212497	0.0567474
ALG-1	protein_coding_AS	WBGene00007191	0.334871	0.01	0.0661871
ALG-1	protein_coding_AS	WBGene00007192	4.27031	0.01	0.00234193
ALG-1	protein_coding_AS	WBGene00007193	20.3577	0.14749	0.00731553
ALG-1	protein_coding_AS	WBGene00007194	10.5522	0.01	0.000949934
ALG-1	protein_coding_AS	WBGene00007195	16.1616	0.177038	0.0109578
ALG-1	protein_coding_AS	WBGene00007196	1.68547	0.01	0.00593345
ALG-1	protein_coding_AS	WBGene00007197	1.0552	0.117942	0.117652
ALG-1	pseudogene_AS	WBGene00007198	0.287324	0.01	0.0427294
ALG-1	pseudogene_AS	WBGene00007199	0.134338	0.01	0.0850999
ALG-1	protein_coding_AS	WBGene00007200	0.198647	0.01	0.0565315
ALG-1	protein_coding_AS	WBGene00007201	2.06721	0.0247742	0.0115082
ALG-1	protein_coding_AS	WBGene00007202	11.7286	0.0883933	0.00755392
ALG-1	protein_coding_AS	WBGene00007203	0.230028	0.01	0.0474307
ALG-1	protein_coding_AS	WBGene00007206	0.072169	0.01	0.15543
ALG-1	protein_coding_AS	WBGene00007207	47.8744	0.14749	0.00312029
ALG-1	protein_coding_AS	WBGene00007208	0.072169	0.01	0.15543
ALG-1	protein_coding_AS	WBGene00007209	4.51127	0.166787	0.043741
ALG-1	protein_coding_AS	WBGene00007210	0.463806	0.01	0.0220256
ALG-1	protein_coding_AS	WBGene00007211	0.278171	0.01	0.0366695
ALG-1	protein_coding_AS	WBGene00007212	3.04347	0.01	0.0033113
ALG-1	protein_coding_AS	WBGene00007213	159.052	0.589509	0.00370286
ALG-1	protein_coding_AS	WBGene00007214	1.37891	0.01	0.00726751
ALG-1	protein_coding_AS	WBGene00007215	30.128	0.177038	0.00589234
ALG-1	protein_coding_AS	WBGene00007216	0.911822	0.01	0.0125837
ALG-1	protein_coding_AS	WBGene00007217	8.21893	0.01	0.00121671
ALG-1	protein_coding_AS	WBGene00007218	180.048	0.441767	0.00264207
ALG-1	protein_coding_AS	WBGene00007219	1.61724	0.01	0.00671586
ALG-1	protein_coding_AS	WBGene00007220	11.8469	0.0883933	0.00778512
ALG-1	protein_coding_AS	WBGene00007221	0.01	0.0753277	7.53277
ALG-1	protein_coding_AS	WBGene00007222	0.01	0.0753277	7.53277
ALG-1	protein_coding_AS	WBGene00007223	4.40562	0.0395484	0.0110419
ALG-1	protein_coding_AS	WBGene00007224	3.25148	0.0395484	0.0116717
ALG-1	protein_coding_AS	WBGene00007225	0.794423	0.01	0.0139335
ALG-1	protein_coding_AS	WBGene00007226	5.93721	0.01	0.00169842
ALG-1	protein_coding_AS	WBGene00007227	10.7127	0.01	0.000941583
ALG-1	protein_coding_AS	WBGene00007228	0.344619	0.01	0.0400779
ALG-1	protein_coding_AS	WBGene00007229	0.172733	0.01	0.0580558
ALG-1	protein_coding_AS	WBGene00007230	62.7757	0.452019	0.00743759
ALG-1	protein_coding_AS	WBGene00007232	0.0483952	0.01	0.55761
ALG-1	protein_coding_AS	WBGene00007233	0.364114	0.01	0.0279283
ALG-1	protein_coding_AS	WBGene00007234	3.43952	0.117942	0.0396825
ALG-1	protein_coding_AS	WBGene00007235	7.39207	0.01	0.001354
ALG-1	protein_coding_AS	WBGene00007236	1.48316	0.01	0.00751254
ALG-1	protein_coding_AS	WBGene00007237	3.57182	0.01	0.00280307
ALG-1	protein_coding_AS	WBGene00007239	7.7992	0.466793	0.0674299
ALG-1	protein_coding_AS	WBGene00007240	0.0483952	0.01	0.55761
ALG-1	protein_coding_AS	WBGene00007242	70.2691	0.353121	0.00493951
ALG-1	protein_coding_AS	WBGene00007243	0.01	0.01	1
ALG-1	protein_coding_AS	WBGene00007244	3.2189	0.206587	0.0642219
ALG-1	protein_coding_AS	WBGene00007245	0.0386476	0.01	0.574299
ALG-1	protein_coding_AS	WBGene00007246	0.01	0.01	1
ALG-1	protein_coding_AS	WBGene00007247	0.0502235	0.01	0.555281
ALG-1	protein_coding_AS	WBGene00007248	6.33092	0.117942	0.0199649
ALG-1	protein_coding_AS	WBGene00007249	9.51914	0.225883	0.0248556
ALG-1	protein_coding_AS	WBGene00007250	0.239776	0.01	0.0417059
ALG-1	protein_coding_AS	WBGene00007251	0.01	0.01	1
ALG-1	protein_coding_AS	WBGene00007252	0.852314	0.01	0.0118229
ALG-1	protein_coding_AS	WBGene00007253	0.316566	0.0395484	0.108602
ALG-1	protein_coding_AS	WBGene00007254	1.20702	0.01	0.00835223
ALG-1	protein_coding_AS	WBGene00007255	6.00664	0.01	0.00174643
ALG-1	protein_coding_AS	WBGene00007256	16.2576	0.0395484	0.00240391
ALG-1	protein_coding_AS	WBGene00007257	0.10569	0.01	0.0977416
ALG-1	protein_coding_AS	WBGene00007258	34.6772	0.117942	0.0034381
ALG-1	protein_coding_AS	WBGene00007259	0.153992	0.01	0.0947509
ALG-1	protein_coding_AS	WBGene00007260	0.762148	0.01	0.0137954
ALG-1	protein_coding_AS	WBGene00007261	3.74187	0.0395484	0.010263
ALG-1	protein_coding_AS	WBGene00007262	0.249717	0.01	0.0697271
ALG-1	protein_coding_AS	WBGene00007264	0.0386926	0.01	0.5742
ALG-1	protein_coding_AS	WBGene00007266	0.1564	0.01	0.066591
ALG-1	protein_coding_AS	WBGene00007267	2.14924	0.0883933	0.0403949
ALG-1	protein_coding_AS	WBGene00007268	0.0959429	0.01	0.52749
ALG-1	protein_coding_AS	WBGene00007269	3.20694	0.01	0.00311887
ALG-1	protein_coding_AS	WBGene00007270	10.8003	0.14749	0.0136919
ALG-1	protein_coding_AS	WBGene00007271	9.58911	0.0883933	0.0106829
ALG-1	protein_coding_AS	WBGene00007273	0.479299	0.01	0.0212954
ALG-1	protein_coding_AS	WBGene00007274	9.24546	0.28498	0.0310826
ALG-1	protein_coding_AS	WBGene00007275	38.9753	0.177038	0.00459231
ALG-1	protein_coding_AS	WBGene00007277	7.4827	0.0883933	0.011302
ALG-1	protein_coding_AS	WBGene00007278	4.63357	0.01	0.00216429
ALG-1	protein_coding_AS	WBGene00007279	0.0770428	0.01	0.13191
ALG-1	protein_coding_AS	WBGene00007281	37.3299	13.276	0.359559
ALG-1	protein_coding_AS	WBGene00007282	0.144086	0.01	0.0706974
ALG-1	protein_coding_AS	WBGene00007284	1.22534	0.0395484	0.0377314
ALG-1	protein_coding_AS	WBGene00007285	0.393654	0.01	0.0300267
ALG-1	protein_coding_AS	WBGene00007286	0.542138	0.01	0.0268212
ALG-1	protein_coding_AS	WBGene00007287	3.40731	0.0883933	0.0227946
ALG-1	protein_coding_AS	WBGene00007289	0.134338	0.01	0.0850999
ALG-1	protein_coding_AS	WBGene00007290	4.93277	0.01	0.00206688
ALG-1	protein_coding_AS	WBGene00007291	0.29709	0.01	0.0349331
ALG-1	protein_coding_AS	WBGene00007292	0.0779977	0.01	0.129859
ALG-1	protein_coding_AS	WBGene00007293	0.0867903	0.01	0.530566
ALG-1	protein_coding_AS	WBGene00007294	0.0672952	0.01	0.540131
ALG-1	protein_coding_AS	WBGene00007295	0.115438	0.01	0.104865
ALG-1	protein_coding_AS	WBGene00007296	0.721796	0.01	0.0140965
ALG-1	protein_coding_AS	WBGene00007297	1.26667	0.01	0.00806039
ALG-1	protein_coding_AS	WBGene00007299	1.31246	0.01	0.00772925
ALG-1	pseudogene_AS	WBGene00007300	0.297666	0.01	0.050753
ALG-1	protein_coding_AS	WBGene00007301	1.08766	0.01	0.00938156
ALG-1	protein_coding_AS	WBGene00007302	2.20351	0.01	0.00470708
ALG-1	protein_coding_AS	WBGene00007303	1815.78	4.99703	0.00281514
ALG-1	protein_coding_AS	WBGene00007304	0.144086	0.01	0.0706974
ALG-1	protein_coding_AS	WBGene00007305	3.04464	0.01	0.00328929
ALG-1	protein_coding_AS	WBGene00007306	9.31741	0.412218	0.0459822
ALG-1	protein_coding_AS	WBGene00007307	73.5049	4.12003	0.0563499
ALG-1	protein_coding_AS	WBGene00007308	4.94864	0.0491966	0.0104112
ALG-1	protein_coding_AS	WBGene00007309	2675.46	5.85152	0.00224612
ALG-1	protein_coding_AS	WBGene00007310	0.288365	0.0883933	0.232413
ALG-1	protein_coding_AS	WBGene00007311	0.0672952	0.01	0.540131
ALG-1	protein_coding_AS	WBGene00007312	2.43269	0.01	0.00413542
ALG-1	protein_coding_AS	WBGene00007313	2.97424	0.0395484	0.0131587
ALG-1	protein_coding_AS	WBGene00007314	0.910204	0.01	0.0111156
ALG-1	protein_coding_AS	WBGene00007316	0.214113	0.01	0.0494592
ALG-1	protein_coding_AS	WBGene00007317	0.662123	0.01	0.0255127
ALG-1	protein_coding_AS	WBGene00007319	0.0483952	0.01	0.55761
ALG-1	protein_coding_AS	WBGene00007320	1.26803	0.01	0.00810787
ALG-1	protein_coding_AS	WBGene00007321	0.929212	0.01	0.0107619
ALG-1	protein_coding_AS	WBGene00007322	0.565837	0.01	0.020561
ALG-1	protein_coding_AS	WBGene00007323	1.8299	0.01	0.00564873
ALG-1	protein_coding_AS	WBGene00007324	0.0386476	0.01	0.574299
ALG-1	protein_coding_AS	WBGene00007325	0.348777	0.0230655	0.0702355
ALG-1	protein_coding_AS	WBGene00007326	0.264756	0.01	0.0524795
ALG-1	protein_coding_AS	WBGene00007327	1.4368	0.01	0.00700021
ALG-1	protein_coding_AS	WBGene00007328	0.392762	0.01	0.0264404
ALG-1	protein_coding_AS	WBGene00007329	24.4655	0.166787	0.00728349
ALG-1	protein_coding_AS	WBGene00007330	5.17171	0.0883933	0.0182599
ALG-1	protein_coding_AS	WBGene00007331	16.9313	0.01	0.000599857
ALG-1	protein_coding_AS	WBGene00007332	1.43376	0.0491966	0.0415815
ALG-1	protein_coding_AS	WBGene00007333	17.4025	0.137842	0.00779101
ALG-1	protein_coding_AS	WBGene00007334	5.00837	0.14749	0.0297866
ALG-1	protein_coding_AS	WBGene00007335	7.75686	0.403174	0.0517067
ALG-1	protein_coding_AS	WBGene00007336	1.29536	0.01	0.00772856
ALG-1	protein_coding_AS	WBGene00007337	26.6785	0.805392	0.0307604
ALG-1	protein_coding_AS	WBGene00007338	0.770411	0.01	0.0153049
ALG-1	protein_coding_AS	WBGene00007339	0.242641	0.01	0.0412168
ALG-1	protein_coding_AS	WBGene00007340	2.46459	0.01	0.00405753
ALG-1	protein_coding_AS	WBGene00007341	0.766966	0.01	0.0144709
ALG-1	protein_coding_AS	WBGene00007342	0.0483952	0.01	0.55761
ALG-1	protein_coding_AS	WBGene00007343	0.176157	0.0230655	0.126367
ALG-1	protein_coding_AS	WBGene00007344	0.488452	0.0883933	0.155745
ALG-1	protein_coding_AS	WBGene00007345	0.0386476	0.01	0.574299
ALG-1	protein_coding_AS	WBGene00007346	1.1188	0.01	0.00936544
ALG-1	protein_coding_AS	WBGene00007347	6.75211	0.01	0.0014813
ALG-1	protein_coding_AS	WBGene00007348	2.42235	0.01	0.00413654
ALG-1	protein_coding_AS	WBGene00007349	0.497605	0.01	0.0274251
ALG-1	protein_coding_AS	WBGene00007350	1.73367	0.01	0.00579554
ALG-1	protein_coding_AS	WBGene00007351	1.89609	0.0395484	0.0199866
ALG-1	protein_coding_AS	WBGene00007352	55.3685	0.274728	0.0048997
ALG-1	protein_coding_AS	WBGene00007353	0.961377	0.01	0.0119895
ALG-1	protein_coding_AS	WBGene00007354	31.331	0.51398	0.0164685
ALG-1	protein_coding_AS	WBGene00007355	0.01	0.01	1
ALG-1	protein_coding_AS	WBGene00007356	0.0243238	0.01	0.629374
ALG-1	protein_coding_AS	WBGene00007357	0.10569	0.01	0.0977416
ALG-1	protein_coding_AS	WBGene00007358	0.10569	0.01	0.0977416
ALG-1	protein_coding_AS	WBGene00007359	0.0483952	0.01	0.55761
ALG-1	protein_coding_AS	WBGene00007360	0.0770428	0.01	0.13191
ALG-1	protein_coding_AS	WBGene00007361	0.144086	0.01	0.0706974
ALG-1	protein_coding_AS	WBGene00007362	1.02479	0.01	0.00976059
ALG-1	protein_coding_AS	WBGene00007363	2.29562	0.01	0.00449396
ALG-1	protein_coding_AS	WBGene00007364	0.0483952	0.01	0.55761
ALG-1	protein_coding_AS	WBGene00007365	0.824261	0.0395484	0.0420744
ALG-1	protein_coding_AS	WBGene00007366	2.23953	0.0395484	0.0213009
ALG-1	protein_coding_AS	WBGene00007367	6.37662	0.0395484	0.00642887
ALG-1	protein_coding_AS	WBGene00007368	0.978277	0.55996	0.571491
ALG-1	protein_coding_AS	WBGene00007370	0.01	0.01	1
ALG-1	protein_coding_AS	WBGene00007372	211.077	0.815644	0.00386352
ALG-1	protein_coding_AS	WBGene00007374	0.40478	0.01	0.0247202
ALG-1	protein_coding_AS	WBGene00007375	14.6126	0.01	0.000736492
ALG-1	pseudogene_AS	WBGene00007376	1186.78	3.44604	0.0030463
ALG-1	protein_coding_AS	WBGene00007377	0.0483952	0.01	0.55761
ALG-1	protein_coding_AS	WBGene00007378	106.688	0.295232	0.00268126
ALG-1	pseudogene_AS	WBGene00007379	0.0386476	0.01	0.574299
ALG-1	pseudogene_AS	WBGene00007380	11.0593	0.01	0.000905353
ALG-1	protein_coding_AS	WBGene00007381	9.40842	0.0690968	0.0068749
ALG-1	protein_coding_AS	WBGene00007382	3.51647	0.0247742	0.00653151
ALG-1	protein_coding_AS	WBGene00007383	0.617285	0.103167	0.188452
ALG-1	protein_coding_AS	WBGene00007384	0.115438	0.01	0.104865
ALG-1	protein_coding_AS	WBGene00007385	6.71309	0.01	0.00149845
ALG-1	protein_coding_AS	WBGene00007386	13.9513	0.0883933	0.00661145
ALG-1	protein_coding_AS	WBGene00007387	13.911	0.0883933	0.0067562
ALG-1	protein_coding_AS	WBGene00007388	9.41608	0.01	0.00109905
ALG-1	protein_coding_AS	WBGene00007389	0.345214	0.01	0.0295567
ALG-1	protein_coding_AS	WBGene00007390	14.2675	0.124776	0.00871068
ALG-1	protein_coding_AS	WBGene00007391	4.54633	0.01	0.00219982
ALG-1	protein_coding_AS	WBGene00007392	0.22238	0.01	0.0453638
ALG-1	protein_coding_AS	WBGene00007393	1.40831	0.01	0.00956203
ALG-1	protein_coding_AS	WBGene00007394	1.61287	0.01	0.00664042
ALG-1	protein_coding_AS	WBGene00007395	22.8957	0.0883933	0.00388008
ALG-1	protein_coding_AS	WBGene00007396	0.221156	0.01	0.055783
ALG-1	protein_coding_AS	WBGene00007397	0.258717	0.01	0.0446961
ALG-1	protein_coding_AS	WBGene00007399	0.0867903	0.01	0.530566
ALG-1	protein_coding_AS	WBGene00007400	3.73337	0.0395484	0.0114211
ALG-1	protein_coding_AS	WBGene00007401	0.479541	0.01	0.0214407
ALG-1	protein_coding_AS	WBGene00007402	0.632285	0.01	0.0158182
ALG-1	protein_coding_AS	WBGene00007403	17.7429	0.0883933	0.00518436
ALG-1	protein_coding_AS	WBGene00007404	0.661851	0.01	0.0165211
ALG-1	protein_coding_AS	WBGene00007405	54.8773	0.117942	0.00221318
ALG-1	protein_coding_AS	WBGene00007406	0.10569	0.01	0.0977416
ALG-1	protein_coding_AS	WBGene00007407	0.0386476	0.01	0.574299
ALG-1	protein_coding_AS	WBGene00007408	0.0483952	0.01	0.55761
ALG-1	protein_coding_AS	WBGene00007409	2.63456	0.0395484	0.013353
ALG-1	protein_coding_AS	WBGene00007410	0.297071	0.01	0.0349346
ALG-1	protein_coding_AS	WBGene00007411	0.804766	0.01	0.012474
ALG-1	protein_coding_AS	WBGene00007412	15.93	0.0395484	0.00242952
ALG-1	protein_coding_AS	WBGene00007413	17.8476	0.01	0.000565605
ALG-1	protein_coding_AS	WBGene00007414	0.144244	0.01	0.0705957
ALG-1	protein_coding_AS	WBGene00007415	3.68676	0.130284	0.0308512
ALG-1	protein_coding_AS	WBGene00007416	0.0672952	0.01	0.540131
ALG-1	protein_coding_AS	WBGene00007417	5.33503	0.0883933	0.018977
ALG-1	protein_coding_AS	WBGene00007418	0.249523	0.01	0.0432546
ALG-1	protein_coding_AS	WBGene00007419	5.75499	0.01	0.00174077
ALG-1	protein_coding_AS	WBGene00007420	0.201381	0.01	0.0514706
ALG-1	protein_coding_AS	WBGene00007421	1.5313	0.01	0.00693401
ALG-1	protein_coding_AS	WBGene00007422	1.13023	0.01	0.00885467
ALG-1	protein_coding_AS	WBGene00007423	0.153833	0.01	0.0951006
ALG-1	protein_coding_AS	WBGene00007424	0.480564	0.01	0.0208827
ALG-1	protein_coding_AS	WBGene00007425	0.268424	0.01	0.0376659
ALG-1	protein_coding_AS	WBGene00007426	0.182481	0.01	0.0609327
ALG-1	protein_coding_AS	WBGene00007427	1.40875	0.0395484	0.0242526
ALG-1	protein_coding_AS	WBGene00007428	14.7958	0.0883933	0.00582646
ALG-1	protein_coding_AS	WBGene00007429	30.1704	0.0883933	0.00301827
ALG-1	protein_coding_AS	WBGene00007430	0.756623	0.01	0.0132881
ALG-1	protein_coding_AS	WBGene00007431	1.37055	0.01	0.00730815
ALG-1	protein_coding_AS	WBGene00007432	0.192228	0.01	0.0900643
ALG-1	protein_coding_AS	WBGene00007433	31.2139	0.540664	0.0173506
ALG-1	protein_coding_AS	WBGene00007434	15.5279	0.0493979	0.00317496
ALG-1	protein_coding_AS	WBGene00007435	1.37035	0.01	0.00774386
ALG-1	protein_coding_AS	WBGene00007436	15.5358	0.0493979	0.00317359
ALG-1	protein_coding_AS	WBGene00007437	0.0386476	0.01	0.574299
ALG-1	protein_coding_AS	WBGene00007438	0.390298	0.01	0.0257047
ALG-1	protein_coding_AS	WBGene00007439	0.0386476	0.01	0.574299
ALG-1	protein_coding_AS	WBGene00007440	0.450057	0.01	0.0243419
ALG-1	protein_coding_AS	WBGene00007443	119.082	0.796348	0.00670217
ALG-1	protein_coding_AS	WBGene00007444	14.9089	0.01	0.000673832
ALG-1	protein_coding_AS	WBGene00007445	27.2296	0.0690968	0.00251023
ALG-1	protein_coding_AS	WBGene00007446	10.4125	0.28498	0.0273321
ALG-1	protein_coding_AS	WBGene00007447	0.115679	0.01	0.104338
ALG-1	protein_coding_AS	WBGene00007448	3.24576	0.117942	0.0359581
ALG-1	protein_coding_AS	WBGene00007449	1.04488	0.01	0.0107594
ALG-1	protein_coding_AS	WBGene00007450	0.144086	0.01	0.0706974
ALG-1	protein_coding_AS	WBGene00007452	0.10569	0.01	0.0977416
ALG-1	protein_coding_AS	WBGene00007453	1.04928	0.01	0.0103449
ALG-1	protein_coding_AS	WBGene00007454	414.67	1.11897	0.00285336
ALG-1	protein_coding_AS	WBGene00007455	2.96631	0.0883933	0.0301082
ALG-1	protein_coding_AS	WBGene00007456	0.0386706	0.01	0.574249
ALG-1	protein_coding_AS	WBGene00007457	13.0975	0.157742	0.0120723
ALG-1	protein_coding_AS	WBGene00007458	1.16744	0.01	0.0096389
ALG-1	protein_coding_AS	WBGene00007459	0.01	0.01	1
ALG-1	protein_coding_AS	WBGene00007460	1.68603	0.01	0.0059315
ALG-1	pseudogene_AS	WBGene00007461	3.51512	0.01	0.00288432
ALG-1	protein_coding_AS	WBGene00007462	0.146485	0.01	0.0698262
ALG-1	protein_coding_AS	WBGene00007463	18.8138	0.128194	0.0067347
ALG-1	protein_coding_AS	WBGene00007464	6.62655	0.0395484	0.00573629
ALG-1	protein_coding_AS	WBGene00007465	4.29673	0.01	0.00233306
ALG-1	protein_coding_AS	WBGene00007466	0.0386476	0.01	0.574299
ALG-1	protein_coding_AS	WBGene00007467	0.01	0.01	1
ALG-1	protein_coding_AS	WBGene00007469	0.01	0.01	1
ALG-1	protein_coding_AS	WBGene00007470	0.01	0.01	1
ALG-1	protein_coding_AS	WBGene00007471	0.01	0.01	1
ALG-1	protein_coding_AS	WBGene00007472	0.01	0.01	1
ALG-1	protein_coding_AS	WBGene00007473	0.0386476	0.01	0.574299
ALG-1	protein_coding_AS	WBGene00007474	0.0672952	0.01	0.540131
ALG-1	protein_coding_AS	WBGene00007476	3.51334	0.0883933	0.0235404
ALG-1	protein_coding_AS	WBGene00007478	2.84351	0.01	0.00352606
ALG-1	protein_coding_AS	WBGene00007479	9.95299	0.01	0.00102154
ALG-1	protein_coding_AS	WBGene00007480	6.83567	0.01	0.00146306
ALG-1	protein_coding_AS	WBGene00007482	0.172733	0.01	0.0580558
ALG-1	protein_coding_AS	WBGene00007483	0.39678	0.01	0.0252042
ALG-1	protein_coding_AS	WBGene00007484	1.14167	0.01	0.0090664
ALG-1	pseudogene_AS	WBGene00007485	47.2814	0.0395484	0.00092157
ALG-1	protein_coding_AS	WBGene00007486	1.27042	0.01	0.0078875
ALG-1	protein_coding_AS	WBGene00007487	27.0862	0.01	0.000369613
ALG-1	protein_coding_AS	WBGene00007488	16.4279	0.225883	0.0136014
ALG-1	protein_coding_AS	WBGene00007489	25.1394	0.177038	0.00735704
ALG-1	protein_coding_AS	WBGene00007490	0.454958	0.01	0.0238758
ALG-1	protein_coding_AS	WBGene00007492	22.1264	0.0883933	0.0041681
ALG-1	protein_coding_AS	WBGene00007493	12.7617	0.0883933	0.0067805
ALG-1	protein_coding_AS	WBGene00007494	0.10569	0.01	0.0977416
ALG-1	protein_coding_AS	WBGene00007495	0.335466	0.0986452	0.309394
ALG-1	protein_coding_AS	WBGene00007496	0.201381	0.01	0.0514706
ALG-1	protein_coding_AS	WBGene00007499	14.7307	0.0690968	0.00427354
ALG-1	protein_coding_AS	WBGene00007500	7.49573	0.0883933	0.0112405
ALG-1	protein_coding_AS	WBGene00007501	12.9548	0.01	0.000772444
ALG-1	protein_coding_AS	WBGene00007502	0.354689	0.01	0.0369686
ALG-1	protein_coding_AS	WBGene00007503	4.28065	0.471315	0.112873
ALG-1	protein_coding_AS	WBGene00007504	22.2791	0.0883933	0.00399192
ALG-1	protein_coding_AS	WBGene00007505	123.249	0.363373	0.00297177
ALG-1	protein_coding_AS	WBGene00007506	0.306224	0.01	0.067122
ALG-1	protein_coding_AS	WBGene00007507	0.0675927	0.01	0.539941
ALG-1	protein_coding_AS	WBGene00007508	0.302801	0.01	0.0344912
ALG-1	protein_coding_AS	WBGene00007509	0.0675927	0.01	0.539941
ALG-1	protein_coding_AS	WBGene00007512	10.2578	0.236135	0.0225155
ALG-1	protein_coding_AS	WBGene00007513	3.59729	0.01	0.0028304
ALG-1	protein_coding_AS	WBGene00007514	12.0376	0.0883933	0.00735853
ALG-1	protein_coding_AS	WBGene00007515	4.22061	0.01	0.00238256
ALG-1	protein_coding_AS	WBGene00007516	0.0772303	0.01	0.131498
ALG-1	protein_coding_AS	WBGene00007517	0.12459	0.01	0.520905
ALG-1	protein_coding_AS	WBGene00007518	0.134663	0.01	0.0846711
ALG-1	protein_coding_AS	WBGene00007520	1.09317	0.01	0.00954218
ALG-1	protein_coding_AS	WBGene00007521	0.134338	0.01	0.0850999
ALG-1	protein_coding_AS	WBGene00007522	6.04508	0.01	0.00165481
ALG-1	protein_coding_AS	WBGene00007523	0.945669	0.01	0.0112367
ALG-1	protein_coding_AS	WBGene00007525	0.115438	0.01	0.104865
ALG-1	protein_coding_AS	WBGene00007528	0.450693	0.01	0.0242955
ALG-1	protein_coding_AS	WBGene00007529	0.670085	0.01	0.0163724
ALG-1	protein_coding_AS	WBGene00007530	0.261099	0.01	0.0527067
ALG-1	protein_coding_AS	WBGene00007531	0.415308	0.01	0.0240811
ALG-1	protein_coding_AS	WBGene00007533	1.38479	0.116276	0.089611
ALG-1	protein_coding_AS	WBGene00007534	15.5976	0.0395484	0.00259299
ALG-1	protein_coding_AS	WBGene00007535	0.115438	0.01	0.104865
ALG-1	protein_coding_AS	WBGene00007536	2.44185	0.0395484	0.0160718
ALG-1	protein_coding_AS	WBGene00007537	0.0483952	0.01	0.55761
ALG-1	protein_coding_AS	WBGene00007538	21.1914	0.373625	0.0175517
ALG-1	snoRNA_AS	WBGene00007539	44.6982	0.344077	0.00845341
ALG-1	protein_coding_AS	WBGene00007540	0.01	0.01	1
ALG-1	protein_coding_AS	WBGene00007541	0.0770428	0.01	0.13191
ALG-1	protein_coding_AS	WBGene00007542	0.10569	0.01	0.0977416
ALG-1	protein_coding_AS	WBGene00007545	53.3958	0.0395484	0.000707294
ALG-1	protein_coding_AS	WBGene00007546	1.35726	0.01	0.00751274
ALG-1	protein_coding_AS	WBGene00007547	4.73758	0.01	0.00212099
ALG-1	protein_coding_AS	WBGene00007548	1.63793	0.0395484	0.022785
ALG-1	protein_coding_AS	WBGene00007549	2.80533	0.0395484	0.0140376
ALG-1	protein_coding_AS	WBGene00007550	0.325381	0.01	0.0307803
ALG-1	protein_coding_AS	WBGene00007551	0.144086	0.01	0.0706974
ALG-1	protein_coding_AS	WBGene00007552	0.173203	0.01	0.0579145
ALG-1	protein_coding_AS	WBGene00007553	0.0959429	0.01	0.52749
ALG-1	protein_coding_AS	WBGene00007554	12.3741	0.225883	0.0175727
ALG-1	protein_coding_AS	WBGene00007555	15.1253	0.117942	0.00765545
ALG-1	protein_coding_AS	WBGene00007556	2.31371	0.0491966	4.42075
ALG-1	protein_coding_AS	WBGene00007557	0.0770428	0.01	0.13191
ALG-1	protein_coding_AS	WBGene00007558	0.737723	0.01	0.0135956
ALG-1	protein_coding_AS	WBGene00007559	3.86316	0.117942	0.0313378
ALG-1	protein_coding_AS	WBGene00007560	0.0483952	0.01	0.55761
ALG-1	protein_coding_AS	WBGene00007561	11.8243	0.01	0.000845719
ALG-1	protein_coding_AS	WBGene00007562	0.440309	0.01	0.0286107
ALG-1	protein_coding_AS	WBGene00007563	15.0807	0.462271	0.0303732
ALG-1	protein_coding_AS	WBGene00007564	16.2698	0.078745	0.00495005
ALG-1	protein_coding_AS	WBGene00007565	1.24339	0.01	0.00804699
ALG-1	protein_coding_AS	WBGene00007567	3.612	0.01	0.00293159
ALG-1	protein_coding_AS	WBGene00007569	1.13023	0.01	0.00885467
ALG-1	protein_coding_AS	WBGene00007570	2.1812	0.01	0.00460407
ALG-1	protein_coding_AS	WBGene00007571	5.6841	0.0883933	0.0172621
ALG-1	protein_coding_AS	WBGene00007572	2.14651	0.01	0.00466126
ALG-1	protein_coding_AS	WBGene00007573	3.46698	0.0395484	0.0107391
ALG-1	protein_coding_AS	WBGene00007574	2.54728	0.0883933	0.0356198
ALG-1	protein_coding_AS	WBGene00007576	6.33769	0.314529	0.0496538
ALG-1	protein_coding_AS	WBGene00007577	43.2343	0.117942	0.00278861
ALG-1	pseudogene_AS	WBGene00007578	404.625	1.58149	0.00399983
ALG-1	protein_coding_AS	WBGene00007579	4.33616	0.0395484	0.0100115
ALG-1	protein_coding_AS	WBGene00007580	4.76766	0.0883933	0.0177976
ALG-1	protein_coding_AS	WBGene00007581	16.6538	0.01	0.000602646
ALG-1	protein_coding_AS	WBGene00007583	3.94405	0.01	0.00257264
ALG-1	protein_coding_AS	WBGene00007584	0.660933	0.01	0.0151767
ALG-1	protein_coding_AS	WBGene00007585	4.11672	0.01	0.00243432
ALG-1	protein_coding_AS	WBGene00007586	14.8716	0.0883933	0.00637302
ALG-1	protein_coding_AS	WBGene00007587	12.8647	0.0986452	0.00680277
ALG-1	protein_coding_AS	WBGene00007588	30.1134	0.177038	0.00587998
ALG-1	protein_coding_AS	WBGene00007589	3.81165	0.01	0.00263021
ALG-1	protein_coding_AS	WBGene00007590	0.412455	0.01	0.0271578
ALG-1	protein_coding_AS	WBGene00007591	0.422015	0.01	0.0259955
ALG-1	protein_coding_AS	WBGene00007592	0.628089	0.01	0.0159303
ALG-1	protein_coding_AS	WBGene00007593	1.14057	0.01	0.00956026
ALG-1	protein_coding_AS	WBGene00007594	0.220876	0.01	0.0558963
ALG-1	protein_coding_AS	WBGene00007595	0.0672952	0.01	0.540131
ALG-1	protein_coding_AS	WBGene00007597	14.9705	0.38267	0.0242099
ALG-1	protein_coding_AS	WBGene00007598	0.575107	0.01	0.0175164
ALG-1	protein_coding_AS	WBGene00007599	0.554719	0.01	0.019323
ALG-1	protein_coding_AS	WBGene00007600	73.243	0.225883	0.00317746
ALG-1	protein_coding_AS	WBGene00007601	1.64739	0.01	0.00610752
ALG-1	protein_coding_AS	WBGene00007602	8.89754	0.0883933	0.00961466
ALG-1	protein_coding_AS	WBGene00007603	11.0814	0.0395484	0.00346695
ALG-1	protein_coding_AS	WBGene00007604	0.077412	0.01	0.131424
ALG-1	protein_coding_AS	WBGene00007605	1.08268	0.01	0.00943202
ALG-1	protein_coding_AS	WBGene00007606	14.5775	0.0883933	0.00706143
ALG-1	protein_coding_AS	WBGene00007607	0.124681	0.01	0.520889
ALG-1	protein_coding_AS	WBGene00007608	0.153238	0.01	0.516865
ALG-1	protein_coding_AS	WBGene00007609	29.0492	0.0395484	0.00123827
ALG-1	protein_coding_AS	WBGene00007610	9.85889	0.580464	0.0586635
ALG-1	protein_coding_AS	WBGene00007611	2.94844	0.0395484	0.0129938
ALG-1	protein_coding_AS	WBGene00007613	0.01	0.0296989	2.96989
ALG-1	protein_coding_AS	WBGene00007614	0.718228	0.01	0.0141653
ALG-1	protein_coding_AS	WBGene00007615	67.922	0.28498	0.00418211
ALG-1	protein_coding_AS	WBGene00007616	8.32889	0.01	0.00120256
ALG-1	protein_coding_AS	WBGene00007617	14.0721	0.0395484	0.00293537
ALG-1	protein_coding_AS	WBGene00007618	21.0032	0.147893	0.0067102
ALG-1	protein_coding_AS	WBGene00007619	0.796208	0.01	0.0181701
ALG-1	protein_coding_AS	WBGene00007620	36.8582	0.231009	0.00626757
ALG-1	protein_coding_AS	WBGene00007621	1.1594	0.0639708	0.0557696
ALG-1	protein_coding_AS	WBGene00007622	12.5772	0.117942	0.00921264
ALG-1	protein_coding_AS	WBGene00007623	4.44503	0.117942	0.0265804
ALG-1	protein_coding_AS	WBGene00007624	173.699	0.922378	0.00519144
ALG-1	protein_coding_AS	WBGene00007625	7.33478	0.0986452	0.0130104
ALG-1	protein_coding_AS	WBGene00007626	34.6877	0.0986452	0.0028302
ALG-1	protein_coding_AS	WBGene00007627	6.96237	0.01	0.00143636
ALG-1	protein_coding_AS	WBGene00007628	3.61141	0.01	0.00285367
ALG-1	protein_coding_AS	WBGene00007629	0.594485	0.01	0.018591
ALG-1	protein_coding_AS	WBGene00007630	6.48034	0.0395484	0.00661247
ALG-1	protein_coding_AS	WBGene00007631	2.0195	0.0395484	0.0233612
ALG-1	protein_coding_AS	WBGene00007632	1.23508	0.0690968	0.0626818
ALG-1	protein_coding_AS	WBGene00007633	7.3056	0.167189	0.0229628
ALG-1	protein_coding_AS	WBGene00007635	1.65295	0.01	0.00606028
ALG-1	protein_coding_AS	WBGene00007637	7.11594	0.0395484	0.00515458
ALG-1	protein_coding_AS	WBGene00007638	0.1226	0.01	0.0918262
ALG-1	protein_coding_AS	WBGene00007639	14.3166	0.333825	0.0232467
ALG-1	protein_coding_AS	WBGene00007640	15.0867	0.0883933	0.00588868
ALG-1	protein_coding_AS	WBGene00007641	2.9392	0.0395484	0.0140632
ALG-1	protein_coding_AS	WBGene00007642	0.230028	0.01	0.0474307
ALG-1	protein_coding_AS	WBGene00007643	22.9129	0.0991977	0.00431413
ALG-1	protein_coding_AS	WBGene00007644	5.19916	0.117942	0.0227445
ALG-1	protein_coding_AS	WBGene00007645	17.1868	0.0395484	0.00220115
ALG-1	protein_coding_AS	WBGene00007646	18.2938	0.01	0.000548088
ALG-1	protein_coding_AS	WBGene00007647	0.01	0.01	1
ALG-1	protein_coding_AS	WBGene00007648	0.0770428	0.01	0.13191
ALG-1	protein_coding_AS	WBGene00007650	1.61283	0.01	0.00620852
ALG-1	protein_coding_AS	WBGene00007651	2.42761	0.01	0.00412795
ALG-1	protein_coding_AS	WBGene00007652	2.19453	0.01	0.00455682
ALG-1	protein_coding_AS	WBGene00007653	5.38833	0.0395484	0.00803882
ALG-1	pseudogene_AS	WBGene00007654	0.297666	0.01	0.050753
ALG-1	protein_coding_AS	WBGene00007655	1.08447	0.01	0.0093481
ALG-1	protein_coding_AS	WBGene00007656	0.939446	0.01	0.0118461
ALG-1	protein_coding_AS	WBGene00007657	2.98794	0.01	0.00334814
ALG-1	protein_coding_AS	WBGene00007658	0.0770428	0.01	0.13191
ALG-1	protein_coding_AS	WBGene00007659	0.182481	0.01	0.0609327
ALG-1	protein_coding_AS	WBGene00007660	2.26791	0.01	0.00444368
ALG-1	protein_coding_AS	WBGene00007661	0.0867903	0.01	0.530566
ALG-1	protein_coding_AS	WBGene00007662	0.571227	0.01	0.0180901
ALG-1	protein_coding_AS	WBGene00007664	0.529425	0.01	0.0201557
ALG-1	protein_coding_AS	WBGene00007666	0.48448	0.01	0.0210501
ALG-1	pseudogene_AS	WBGene00007667	22.1765	0.0883933	0.00362307
ALG-1	protein_coding_AS	WBGene00007668	0.794423	0.01	0.0139335
ALG-1	protein_coding_AS	WBGene00007669	0.0386476	0.01	0.574299
ALG-1	protein_coding_AS	WBGene00007670	0.0386476	0.0395484	3.52914
ALG-1	protein_coding_AS	WBGene00007672	173.825	0.236135	0.00132907
ALG-1	protein_coding_AS	WBGene00007675	465.895	1.20801	0.00262013
ALG-1	pseudogene_AS	WBGene00007676	0.0483952	0.01	0.55761
ALG-1	pseudogene_AS	WBGene00007677	0.719764	0.01	0.0141999
ALG-1	protein_coding_AS	WBGene00007678	0.316566	0.01	0.0335966
ALG-1	protein_coding_AS	WBGene00007679	53.3987	0.412218	0.00786721
ALG-1	protein_coding_AS	WBGene00007680	260.941	0.487477	0.00188774
ALG-1	protein_coding_AS	WBGene00007681	7.11475	0.0883933	0.0129869
ALG-1	protein_coding_AS	WBGene00007683	7.98786	0.323573	0.0406076
ALG-1	protein_coding_AS	WBGene00007684	4.20267	0.0395484	0.00991553
ALG-1	protein_coding_AS	WBGene00007685	1.59953	0.01	0.00627629
ALG-1	protein_coding_AS	WBGene00007686	12.4271	0.236135	0.0190625
ALG-1	protein_coding_AS	WBGene00007687	0.431204	0.01	0.0233643
ALG-1	protein_coding_AS	WBGene00007688	8.84692	0.128194	0.0143843
ALG-1	protein_coding_AS	WBGene00007690	2.9801	0.01	0.00351852
ALG-1	protein_coding_AS	WBGene00007691	0.143689	0.01	0.518026
ALG-1	protein_coding_AS	WBGene00007692	22.6165	0.0395484	0.00170692
ALG-1	protein_coding_AS	WBGene00007693	0.172733	0.01	0.0580558
ALG-1	protein_coding_AS	WBGene00007694	4.0696	0.0395484	0.00910213
ALG-1	protein_coding_AS	WBGene00007695	1.50424	0.01	0.00687249
ALG-1	protein_coding_AS	WBGene00007696	13.271	0.28498	0.0214797
ALG-1	protein_coding_AS	WBGene00007697	2.93064	0.0395484	0.0127884
ALG-1	protein_coding_AS	WBGene00007698	22.9282	0.0395484	0.00167676
ALG-1	protein_coding_AS	WBGene00007699	7.87282	0.14749	0.0196548
ALG-1	protein_coding_AS	WBGene00007700	8.21857	0.117942	0.0154221
ALG-1	protein_coding_AS	WBGene00007701	0.412257	0.01	0.024755
ALG-1	protein_coding_AS	WBGene00007702	7.01906	0.0639708	0.00931862
ALG-1	protein_coding_AS	WBGene00007703	27.2111	0.177038	0.00650188
ALG-1	protein_coding_AS	WBGene00007704	8.74483	0.0639708	0.00746946
ALG-1	protein_coding_AS	WBGene00007705	33.4551	0.236135	0.00724631
ALG-1	protein_coding_AS	WBGene00007707	5.96064	0.01	0.00169807
ALG-1	protein_coding_AS	WBGene00007708	0.493623	0.01	0.0205029
ALG-1	protein_coding_AS	WBGene00007709	8.59746	0.117942	0.0131026
ALG-1	protein_coding_AS	WBGene00007710	6.83624	0.0883933	0.0129437
ALG-1	protein_coding_AS	WBGene00007711	7.42987	0.01	0.00134594
ALG-1	protein_coding_AS	WBGene00007712	6.97828	0.0883933	0.0117952
ALG-1	protein_coding_AS	WBGene00007714	10.1804	0.555438	0.0606264
ALG-1	pseudogene_AS	WBGene00007715	0.146938	0.01	0.159821
ALG-1	protein_coding_AS	WBGene00007716	0.909609	0.01	0.0112292
ALG-1	protein_coding_AS	WBGene00007717	7.08789	0.01	0.00144325
ALG-1	protein_coding_AS	WBGene00007718	1.85937	0.01	0.501348
ALG-1	protein_coding_AS	WBGene00007720	8.81627	0.01	0.00119
ALG-1	pseudogene_AS	WBGene00007721	1.10206	0.01	0.0468795
ALG-1	protein_coding_AS	WBGene00007722	10.5301	0.01	0.00103798
ALG-1	protein_coding_AS	WBGene00007723	0.204432	0.01	0.0613539
ALG-1	protein_coding_AS	WBGene00007724	1.85711	0.01	0.00545739
ALG-1	protein_coding_AS	WBGene00007725	1.95818	0.01	0.00524075
ALG-1	protein_coding_AS	WBGene00007726	0.249523	0.01	0.0432546
ALG-1	protein_coding_AS	WBGene00007727	0.248929	0.01	0.0697736
ALG-1	protein_coding_AS	WBGene00007728	0.247233	0.01	0.0534806
ALG-1	protein_coding_AS	WBGene00007729	0.220876	0.01	0.0558963
ALG-1	protein_coding_AS	WBGene00007730	2.06943	0.01	0.00501773
ALG-1	protein_coding_AS	WBGene00007731	0.0770428	0.0247742	0.302138
ALG-1	protein_coding_AS	WBGene00007732	6.44451	0.0395484	0.00683956
ALG-1	protein_coding_AS	WBGene00007733	25.7552	0.642575	0.0258686
ALG-1	protein_coding_AS	WBGene00007734	0.01	0.01	1
ALG-1	protein_coding_AS	WBGene00007735	16.5926	0.0142212	0.000842327
ALG-1	protein_coding_AS	WBGene00007736	0.763628	0.01	0.0130971
ALG-1	protein_coding_AS	WBGene00007739	0.356086	0.0395484	0.0940948
ALG-1	protein_coding_AS	WBGene00007740	6.68504	0.236135	0.0345857
ALG-1	protein_coding_AS	WBGene00007741	0.0867903	0.01	0.530566
ALG-1	protein_coding_AS	WBGene00007742	0.162986	0.01	0.0785148
ALG-1	protein_coding_AS	WBGene00007743	1.01463	0.01	0.00985587
ALG-1	protein_coding_AS	WBGene00007744	8.47689	0.0395484	0.0042141
ALG-1	protein_coding_AS	WBGene00007745	1.19834	0.01	0.00879355
ALG-1	protein_coding_AS	WBGene00007746	2.29801	0.01	0.00435466
ALG-1	protein_coding_AS	WBGene00007747	0.0386476	0.01	0.574299
ALG-1	protein_coding_AS	WBGene00007748	0.507947	0.01	0.0198074
ALG-1	protein_coding_AS	WBGene00007749	0.182481	0.01	0.0609327
ALG-1	protein_coding_AS	WBGene00007750	52.1312	0.14749	0.00289066
ALG-1	protein_coding_AS	WBGene00007751	0.260393	0.01	0.0525673
ALG-1	protein_coding_AS	WBGene00007752	5.29662	0.0395484	0.00716023
ALG-1	protein_coding_AS	WBGene00007753	1.21751	0.01	0.00869329
ALG-1	pseudogene_AS	WBGene00007754	0.182481	0.01	0.0609327
ALG-1	protein_coding_AS	WBGene00007755	0.153833	0.01	0.0951006
ALG-1	protein_coding_AS	WBGene00007756	1.81094	0.01	0.0055879
ALG-1	protein_coding_AS	WBGene00007757	8.15418	0.0395484	0.00478323
ALG-1	protein_coding_AS	WBGene00007758	0.0483952	0.01	0.55761
ALG-1	protein_coding_AS	WBGene00007759	0.0386476	0.01	0.574299
ALG-1	protein_coding_AS	WBGene00007760	3.00235	0.01	0.00335861
ALG-1	protein_coding_AS	WBGene00007761	44.4963	0.196335	0.00454342
ALG-1	protein_coding_AS	WBGene00007762	15.6999	0.117942	0.0074071
ALG-1	protein_coding_AS	WBGene00007763	7.47478	0.0986452	0.011766
ALG-1	protein_coding_AS	WBGene00007764	0.763022	0.0883933	0.109688
ALG-1	protein_coding_AS	WBGene00007765	11.9681	0.01	0.000835611
ALG-1	protein_coding_AS	WBGene00007766	0.874661	0.01	0.0115092
ALG-1	protein_coding_AS	WBGene00007768	0.115438	0.01	0.104865
ALG-1	protein_coding_AS	WBGene00007769	10.8479	0.01	0.000921875
ALG-1	protein_coding_AS	WBGene00007770	0.0291976	0.01	0.603316
ALG-1	protein_coding_AS	WBGene00007771	65.3901	0.117942	0.00180243
ALG-1	protein_coding_AS	WBGene00007772	0.622937	0.01	0.0160977
ALG-1	protein_coding_AS	WBGene00007773	1.226	0.01	0.00943933
ALG-1	protein_coding_AS	WBGene00007774	1.84558	0.0395484	0.0202897
ALG-1	protein_coding_AS	WBGene00007775	0.699328	0.01	0.0142995
ALG-1	protein_coding_AS	WBGene00007776	0.479299	0.01	0.0212954
ALG-1	protein_coding_AS	WBGene00007777	7.93816	0.255432	0.0326417
ALG-1	protein_coding_AS	WBGene00007778	5.53236	0.128194	0.0193671
ALG-1	protein_coding_AS	WBGene00007779	114.792	0.706495	0.0060918
ALG-1	protein_coding_AS	WBGene00007780	3.28356	0.01	0.00306758
ALG-1	protein_coding_AS	WBGene00007784	24.156	0.333825	0.0139311
ALG-1	protein_coding_AS	WBGene00007785	19.388	0.14749	0.00761413
ALG-1	protein_coding_AS	WBGene00007786	44.7576	0.0395484	0.000849769
ALG-1	protein_coding_AS	WBGene00007787	11.0245	0.0690968	0.00556247
ALG-1	protein_coding_AS	WBGene00007788	0.466201	0.0612172	0.115271
ALG-1	protein_coding_AS	WBGene00007789	229.273	0.763219	0.00342868
ALG-1	protein_coding_AS	WBGene00007791	15.0131	0.117942	0.00915169
ALG-1	protein_coding_AS	WBGene00007792	0.272367	0.01	0.0685285
ALG-1	protein_coding_AS	WBGene00007793	1.16976	0.01	0.00920372
ALG-1	protein_coding_AS	WBGene00007794	0.729947	0.01	0.017562
ALG-1	protein_coding_AS	WBGene00007795	0.185774	0.01	0.075169
ALG-1	protein_coding_AS	WBGene00007796	0.977842	0.01	0.0116105
ALG-1	protein_coding_AS	WBGene00007797	16.9843	0.206587	0.0121089
ALG-1	pseudogene_AS	WBGene00007798	1.87294	0.01	0.00535395
ALG-1	protein_coding_AS	WBGene00007799	5.19956	0.01	0.00200332
ALG-1	protein_coding_AS	WBGene00007800	0.278171	0.01	0.0366695
ALG-1	protein_coding_AS	WBGene00007801	0.980614	0.01	0.0101986
ALG-1	protein_coding_AS	WBGene00007802	1.78962	0.0883933	0.0601563
ALG-1	protein_coding_AS	WBGene00007804	0.01	0.01	1
ALG-1	protein_coding_AS	WBGene00007805	0.0770428	0.01	0.13191
ALG-1	protein_coding_AS	WBGene00007806	0.10569	0.01	0.0977416
ALG-1	protein_coding_AS	WBGene00007807	1.31246	0.0247742	0.0177865
ALG-1	protein_coding_AS	WBGene00007808	0.64354	0.01	0.0156644
ALG-1	protein_coding_AS	WBGene00007809	0.10569	0.01	0.0977416
ALG-1	protein_coding_AS	WBGene00007810	0.258676	0.01	0.0446994
ALG-1	protein_coding_AS	WBGene00007811	0.500386	0.0395484	0.0659621
ALG-1	protein_coding_AS	WBGene00007812	3.26466	0.01	0.00307276
ALG-1	protein_coding_AS	WBGene00007813	13.9413	0.01	0.000717301
ALG-1	protein_coding_AS	WBGene00007816	12.2475	0.01	0.000816894
ALG-1	protein_coding_AS	WBGene00007817	0.220281	0.01	0.0717435
ALG-1	protein_coding_AS	WBGene00007818	3.13953	0.01	0.00319079
ALG-1	protein_coding_AS	WBGene00007819	0.191633	0.01	0.0744749
ALG-1	protein_coding_AS	WBGene00007820	0.383234	0.01	0.0303051
ALG-1	pseudogene_AS	WBGene00007821	0.144086	0.01	0.0706974
ALG-1	protein_coding_AS	WBGene00007822	0.278171	0.01	0.0366695
ALG-1	protein_coding_AS	WBGene00007823	0.592726	0.01	0.0169408
ALG-1	protein_coding_AS	WBGene00007824	8.62412	0.0247742	0.0030948
ALG-1	protein_coding_AS	WBGene00007825	2.85246	0.0247742	0.00955888
ALG-1	protein_coding_AS	WBGene00007826	1.40815	0.01	0.00717003
ALG-1	protein_coding_AS	WBGene00007827	0.144086	0.01	0.0706974
ALG-1	protein_coding_AS	WBGene00007829	0.172936	0.0883933	0.488039
ALG-1	protein_coding_AS	WBGene00007832	0.0770428	0.01	0.13191
ALG-1	protein_coding_AS	WBGene00007833	0.745173	0.0395484	0.0666925
ALG-1	protein_coding_AS	WBGene00007834	0.0483952	0.0690968	1.23852
ALG-1	protein_coding_AS	WBGene00007835	1.33482	1.49526	1.056
ALG-1	protein_coding_AS	WBGene00007836	0.153833	0.01	0.0951006
ALG-1	protein_coding_AS	WBGene00007837	3.85034	0.01	0.00263477
ALG-1	pseudogene_AS	WBGene00007838	0.431157	0.01	0.0233674
ALG-1	protein_coding_AS	WBGene00007840	5.65403	0.01	0.00180807
ALG-1	protein_coding_AS	WBGene00007841	0.526847	0.01	0.0191986
ALG-1	pseudogene_AS	WBGene00007842	0.115438	0.01	0.104865
ALG-1	protein_coding_AS	WBGene00007844	1.62155	0.01	0.00619417
ALG-1	protein_coding_AS	WBGene00007846	7.07247	0.0395484	0.00576064
ALG-1	protein_coding_AS	WBGene00007847	0.617441	0.01	0.017984
ALG-1	protein_coding_AS	WBGene00007848	0.347124	0.01	0.0293422
ALG-1	protein_coding_AS	WBGene00007849	45.3241	0.0507474	0.00109985
ALG-1	protein_coding_AS	WBGene00007850	5.62541	0.0395484	0.00698338
ALG-1	protein_coding_AS	WBGene00007851	0.10569	0.01	0.0977416
ALG-1	protein_coding_AS	WBGene00007852	0.0770428	0.01	0.13191
ALG-1	protein_coding_AS	WBGene00007853	2.86965	0.01	0.0034925
ALG-1	protein_coding_AS	WBGene00007854	1.07994	0.01	0.00944997
ALG-1	protein_coding_AS	WBGene00007855	7.16173	0.0395484	0.00536034
ALG-1	protein_coding_AS	WBGene00007856	15.6619	0.0395484	0.00234778
ALG-1	protein_coding_AS	WBGene00007857	0.304374	0.01	0.0392032
ALG-1	protein_coding_AS	WBGene00007858	0.0770428	0.01	0.13191
ALG-1	protein_coding_AS	WBGene00007859	9.73814	0.117942	0.012207
ALG-1	protein_coding_AS	WBGene00007860	14.5778	0.01	0.000689132
ALG-1	protein_coding_AS	WBGene00007861	0.0672952	0.01	0.540131
ALG-1	protein_coding_AS	WBGene00007862	0.304572	0.01	0.033691
ALG-1	protein_coding_AS	WBGene00007863	5.12519	0.01	0.00195377
ALG-1	protein_coding_AS	WBGene00007864	0.158439	0.01	0.0904074
ALG-1	protein_coding_AS	WBGene00007865	0.10716	0.01	0.096817
ALG-1	protein_coding_AS	WBGene00007866	0.276356	0.01	0.0365689
ALG-1	protein_coding_AS	WBGene00007867	0.882777	0.01	0.0113465
ALG-1	protein_coding_AS	WBGene00007868	0.01	0.01	1
ALG-1	protein_coding_AS	WBGene00007869	0.212324	0.01	0.512058
ALG-1	pseudogene_AS	WBGene00007870	0.91942	0.01	0.0108772
ALG-1	protein_coding_AS	WBGene00007871	0.0386476	0.01	0.574299
ALG-1	protein_coding_AS	WBGene00007872	0.0770428	0.01	0.13191
ALG-1	protein_coding_AS	WBGene00007873	0.440904	0.01	0.022785
ALG-1	protein_coding_AS	WBGene00007874	0.0386476	0.01	0.574299
ALG-1	protein_coding_AS	WBGene00007875	15.9387	0.01	0.000647501
ALG-1	protein_coding_AS	WBGene00007876	0.01	0.01	1
ALG-1	protein_coding_AS	WBGene00007877	2.00221	0.01	0.00519927
ALG-1	protein_coding_AS	WBGene00007878	1.99963	0.0395484	0.0190826
ALG-1	protein_coding_AS	WBGene00007880	3.07388	0.0395484	0.0126112
ALG-1	protein_coding_AS	WBGene00007881	0.153833	0.01	0.0951006
ALG-1	protein_coding_AS	WBGene00007882	28.2402	0.0690968	0.00254657
ALG-1	protein_coding_AS	WBGene00007885	0.852314	0.01	0.0118229
ALG-1	protein_coding_AS	WBGene00007886	9.54362	0.0395484	0.00442639
ALG-1	protein_coding_AS	WBGene00007887	0.919356	0.0395484	0.0455032
ALG-1	protein_coding_AS	WBGene00007888	9.8446	0.14749	0.0152598
ALG-1	pseudogene_AS	WBGene00007889	0.345214	0.01	0.0295567
ALG-1	protein_coding_AS	WBGene00007890	0.162986	0.01	0.0785148
ALG-1	protein_coding_AS	WBGene00007892	17.8655	0.225883	0.0126548
ALG-1	protein_coding_AS	WBGene00007893	0.0483952	0.01	0.55761
ALG-1	protein_coding_AS	WBGene00007894	0.12459	0.0395484	3.47575
ALG-1	protein_coding_AS	WBGene00007896	0.674253	0.01	0.014904
ALG-1	protein_coding_AS	WBGene00007897	0.0672952	0.01	0.540131
ALG-1	protein_coding_AS	WBGene00007898	6.80724	0.01	0.00153502
ALG-1	pseudogene_AS	WBGene00007899	3.24576	0.01	0.00308317
ALG-1	protein_coding_AS	WBGene00007900	11.0277	0.0395484	0.00425473
ALG-1	protein_coding_AS	WBGene00007901	0.0770428	0.01	0.13191
ALG-1	pseudogene_AS	WBGene00007902	0.297071	0.01	0.0349346
ALG-1	protein_coding_AS	WBGene00007903	1.04893	0.01	0.00963372
ALG-1	protein_coding_AS	WBGene00007904	2.02841	0.01	0.00494166
ALG-1	protein_coding_AS	WBGene00007905	0.192228	0.01	0.0900643
ALG-1	protein_coding_AS	WBGene00007906	0.607383	0.14749	0.248245
ALG-1	protein_coding_AS	WBGene00007907	26.0388	0.0395484	0.00147155
ALG-1	protein_coding_AS	WBGene00007908	0.125185	0.01	0.520801
ALG-1	protein_coding_AS	WBGene00007909	0.153833	0.01	0.0951006
ALG-1	protein_coding_AS	WBGene00007910	3.92653	0.0395484	0.00954215
ALG-1	protein_coding_AS	WBGene00007911	1.53189	0.01	0.00658259
ALG-1	protein_coding_AS	WBGene00007912	5.66156	0.01	0.00176678
ALG-1	protein_coding_AS	WBGene00007913	0.785866	0.01	0.0131773
ALG-1	protein_coding_AS	WBGene00007914	16.4417	0.225883	0.0141883
ALG-1	protein_coding_AS	WBGene00007916	0.239776	0.01	0.0417059
ALG-1	protein_coding_AS	WBGene00007917	5.64837	0.01	0.00177427
ALG-1	protein_coding_AS	WBGene00007918	10.9917	0.01	0.000909954
ALG-1	protein_coding_AS	WBGene00007919	0.172819	0.01	0.0580261
ALG-1	protein_coding_AS	WBGene00007920	565.342	1.04047	0.00188784
ALG-1	protein_coding_AS	WBGene00007921	21.0829	0.38267	0.0183111
ALG-1	protein_coding_AS	WBGene00007922	3.70172	0.01	0.00270511
ALG-1	protein_coding_AS	WBGene00007923	11.6414	0.128194	0.011321
ALG-1	protein_coding_AS	WBGene00007924	30.878	0.0883933	0.00291448
ALG-1	protein_coding_AS	WBGene00007925	2.28188	0.01	0.00487381
ALG-1	protein_coding_AS	WBGene00007926	44.6518	0.28498	0.00646536
ALG-1	protein_coding_AS	WBGene00007927	4.40558	0.0883933	0.0220724
ALG-1	protein_coding_AS	WBGene00007928	43.3629	0.117942	0.00276145
ALG-1	protein_coding_AS	WBGene00007929	0.431752	0.01	0.0289134
ALG-1	protein_coding_AS	WBGene00007930	0.383609	0.01	0.0274863
ALG-1	protein_coding_AS	WBGene00007931	0.144086	0.01	0.0706974
ALG-1	protein_coding_AS	WBGene00007932	0.10569	0.01	0.0977416
ALG-1	protein_coding_AS	WBGene00007933	0.182481	0.01	0.0609327
ALG-1	protein_coding_AS	WBGene00007934	0.514449	0.01	0.0272361
ALG-1	protein_coding_AS	WBGene00007935	2.34508	0.01	0.00429093
ALG-1	protein_coding_AS	WBGene00007937	0.239776	0.01	0.0417059
ALG-1	protein_coding_AS	WBGene00007938	0.230399	0.01	0.045404
ALG-1	protein_coding_AS	WBGene00007939	0.239181	0.01	0.510676
ALG-1	protein_coding_AS	WBGene00007941	59.606	0.304277	0.00488003
ALG-1	protein_coding_AS	WBGene00007942	1.08368	0.01	0.00927271
ALG-1	protein_coding_AS	WBGene00007943	4.53758	0.01	0.00222647
ALG-1	protein_coding_AS	WBGene00007944	1.35131	0.01	0.00769147
ALG-1	protein_coding_AS	WBGene00007945	0.699328	0.0395484	0.0564445
ALG-1	protein_coding_AS	WBGene00007946	0.134338	0.01	0.0850999
ALG-1	protein_coding_AS	WBGene00007947	0.115438	0.01	0.104865
ALG-1	protein_coding_AS	WBGene00007948	8.07248	0.0690968	0.0082292
ALG-1	protein_coding_AS	WBGene00007949	0.153833	0.01	0.0951006
ALG-1	protein_coding_AS	WBGene00007950	0.0611935	0.01	0.544489
ALG-1	protein_coding_AS	WBGene00007951	6.68006	0.0395484	0.00595426
ALG-1	protein_coding_AS	WBGene00007952	48.0781	0.0986452	0.00195472
ALG-1	protein_coding_AS	WBGene00007953	0.17562	0.01	0.0572101
ALG-1	protein_coding_AS	WBGene00007954	0.201381	0.01	0.0514706
ALG-1	protein_coding_AS	WBGene00007955	3.02514	0.01	0.00332849
ALG-1	protein_coding_AS	WBGene00007956	0.01	0.0491966	4.91966
ALG-1	protein_coding_AS	WBGene00007957	0.153635	0.01	0.0653634
ALG-1	protein_coding_AS	WBGene00007959	1.68522	0.01	0.00594705
ALG-1	protein_coding_AS	WBGene00007960	1.00834	0.01	0.010153
ALG-1	protein_coding_AS	WBGene00007961	0.0243238	0.01	0.629374
ALG-1	pseudogene_AS	WBGene00007962	0.287324	0.01	0.0427294
ALG-1	protein_coding_AS	WBGene00007963	0.0877928	0.01	0.530196
ALG-1	protein_coding_AS	WBGene00007964	0.603711	0.01	0.0195329
ALG-1	protein_coding_AS	WBGene00007965	13.9694	0.0883933	0.00636541
ALG-1	protein_coding_AS	WBGene00007966	378.064	2.23999	0.00598534
ALG-1	protein_coding_AS	WBGene00007967	1.72666	0.117942	0.0668443
ALG-1	protein_coding_AS	WBGene00007969	4.43968	0.01	0.00225728
ALG-1	protein_coding_AS	WBGene00007970	1198.63	5.31965	0.00436949
ALG-1	protein_coding_AS	WBGene00007971	23.505	0.530412	0.0226132
ALG-1	protein_coding_AS	WBGene00007972	9.9208	0.01	0.00101283
ALG-1	protein_coding_AS	WBGene00007973	0.0770428	0.01	0.13191
ALG-1	protein_coding_AS	WBGene00007974	3.27441	0.0883933	0.0261798
ALG-1	protein_coding_AS	WBGene00007975	27.8831	0.24518	0.00926045
ALG-1	protein_coding_AS	WBGene00007976	17.4359	0.0883933	0.00532369
ALG-1	protein_coding_AS	WBGene00007977	18.0833	0.471315	0.0263431
ALG-1	protein_coding_AS	WBGene00007978	3.04464	0.0395484	0.0133808
ALG-1	protein_coding_AS	WBGene00007979	7.39029	0.0395484	0.00562791
ALG-1	protein_coding_AS	WBGene00007980	19.4335	0.412218	0.0219125
ALG-1	protein_coding_AS	WBGene00007981	0.344619	0.01	0.0400779
ALG-1	protein_coding_AS	WBGene00007982	311.765	0.676946	0.00226103
ALG-1	protein_coding_AS	WBGene00007983	0.688985	0.01	0.0177731
ALG-1	protein_coding_AS	WBGene00007984	12.478	0.01	0.000801413
ALG-1	protein_coding_AS	WBGene00007985	23.1268	0.255432	0.0112897
ALG-1	protein_coding_AS	WBGene00007986	14.4065	0.34066	0.0239668
ALG-1	protein_coding_AS	WBGene00007987	15.1587	0.736043	0.050385
ALG-1	protein_coding_AS	WBGene00007988	32.2504	0.01	0.000311189
ALG-1	protein_coding_AS	WBGene00007989	0.0227984	0.01	0.640462
ALG-1	protein_coding_AS	WBGene00007990	0.0227984	0.01	0.640462
ALG-1	protein_coding_AS	WBGene00007991	2.03007	0.0883933	0.0488875
ALG-1	protein_coding_AS	WBGene00007992	0.0323476	0.01	0.312293
ALG-1	protein_coding_AS	WBGene00007993	0.785876	0.01	0.0128744
ALG-1	protein_coding_AS	WBGene00007994	0.292297	0.01	0.0353267
ALG-1	protein_coding_AS	WBGene00007995	0.373862	0.01	0.0268253
ALG-1	protein_coding_AS	WBGene00007996	0.134361	0.01	0.0850931
ALG-1	protein_coding_AS	WBGene00007997	1.16007	0.01	0.0102495
ALG-1	pseudogene_AS	WBGene00007998	9.13757	0.0395484	0.00392645
ALG-1	protein_coding_AS	WBGene00007999	0.10569	0.01	0.0977416
ALG-1	protein_coding_AS	WBGene00008000	5.57039	0.0395484	0.00802629
ALG-1	protein_coding_AS	WBGene00008001	40.2909	2.2008	0.057325
ALG-1	protein_coding_AS	WBGene00008002	0.0483952	0.01	0.55761
ALG-1	protein_coding_AS	WBGene00008003	78.188	0.469279	0.00602458
ALG-1	protein_coding_AS	WBGene00008005	60.2972	0.549708	0.00912135
ALG-1	protein_coding_AS	WBGene00008006	18.4171	0.166787	0.00946984
ALG-1	protein_coding_AS	WBGene00008007	195.26	0.534521	0.00274001
ALG-1	protein_coding_AS	WBGene00008008	8.68479	0.0883933	0.0105132
ALG-1	protein_coding_AS	WBGene00008009	10.1912	0.01	0.000994275
ALG-1	protein_coding_AS	WBGene00008010	1217.45	3.1231	0.00263773
ALG-1	protein_coding_AS	WBGene00008012	0.364085	0.01	0.0340176
ALG-1	pseudogene_AS	WBGene00008013	3.91962	0.01	0.00262123
ALG-1	protein_coding_AS	WBGene00008014	0.0770428	0.01	0.13191
ALG-1	protein_coding_AS	WBGene00008015	0.37881	0.01	0.0558423
ALG-1	protein_coding_AS	WBGene00008016	0.01	0.01	1
ALG-1	protein_coding_AS	WBGene00008017	0.316566	0.01	0.0335966
ALG-1	protein_coding_AS	WBGene00008018	5.44739	0.166787	0.0329004
ALG-1	protein_coding_AS	WBGene00008019	3.76531	0.01	0.00267449
ALG-1	protein_coding_AS	WBGene00008020	2.47049	0.01	0.00404778
ALG-1	protein_coding_AS	WBGene00008021	0.249523	0.01	0.0432546
ALG-1	protein_coding_AS	WBGene00008022	0.182481	0.01	0.0609327
ALG-1	protein_coding_AS	WBGene00008023	0.500907	0.01	0.0209174
ALG-1	protein_coding_AS	WBGene00008025	0.0770428	0.01	0.13191
ALG-1	protein_coding_AS	WBGene00008027	0.115438	0.01	0.104865
ALG-1	protein_coding_AS	WBGene00008028	0.0867903	0.01	0.530566
ALG-1	protein_coding_AS	WBGene00008029	0.0483952	0.01	0.55761
ALG-1	protein_coding_AS	WBGene00008031	0.489047	0.0395484	0.0694709
ALG-1	protein_coding_AS	WBGene00008032	0.881556	0.01	0.0115829
ALG-1	protein_coding_AS	WBGene00008033	0.424274	0.01	0.0251742
ALG-1	protein_coding_AS	WBGene00008034	7.33987	0.0690968	0.0106762
ALG-1	protein_coding_AS	WBGene00008035	36.6809	0.0986452	0.00297421
ALG-1	pseudogene_AS	WBGene00008038	0.0672952	0.01	0.540131
ALG-1	protein_coding_AS	WBGene00008039	0.0483952	0.01	0.55761
ALG-1	protein_coding_AS	WBGene00008041	2.07753	0.01	0.00487017
ALG-1	protein_coding_AS	WBGene00008042	0.757218	0.01	0.0139448
ALG-1	protein_coding_AS	WBGene00008043	0.478704	0.01	0.0235743
ALG-1	protein_coding_AS	WBGene00008044	0.0770428	0.01	0.13191
ALG-1	protein_coding_AS	WBGene00008045	0.690142	0.01	0.017699
ALG-1	protein_coding_AS	WBGene00008047	0.373862	0.01	0.0268253
ALG-1	pseudogene_AS	WBGene00008048	1.80066	0.01	0.00558221
ALG-1	protein_coding_AS	WBGene00008050	3.84119	0.01	0.00267361
ALG-1	protein_coding_AS	WBGene00008051	10.5888	0.01	0.000944544
ALG-1	protein_coding_AS	WBGene00008052	5.04546	0.0883933	0.0186631
ALG-1	protein_coding_AS	WBGene00008053	12.7945	0.0883933	0.00765096
ALG-1	protein_coding_AS	WBGene00008054	0.086592	0.01	0.115485
ALG-1	pseudogene_AS	WBGene00008055	0.201381	0.01	0.0514706
ALG-1	protein_coding_AS	WBGene00008056	0.182481	0.01	0.0609327
ALG-1	protein_coding_AS	WBGene00008058	0.0386476	0.01	0.574299
ALG-1	protein_coding_AS	WBGene00008059	0.0243238	0.01	0.629374
ALG-1	pseudogene_AS	WBGene00008060	0.0386476	0.01	0.574299
ALG-1	protein_coding_AS	WBGene00008061	21.038	0.304277	0.0137143
ALG-1	protein_coding_AS	WBGene00008062	27.3222	0.0395484	0.00145491
ALG-1	protein_coding_AS	WBGene00008063	6.58642	0.26508	0.0397859
ALG-1	protein_coding_AS	WBGene00008064	0.209681	0.01	0.0885013
ALG-1	protein_coding_AS	WBGene00008065	0.162986	0.01	0.0785148
ALG-1	protein_coding_AS	WBGene00008066	0.614833	0.01	0.0162924
ALG-1	protein_coding_AS	WBGene00008067	0.341275	0.01	0.0293128
ALG-1	protein_coding_AS	WBGene00008068	0.258038	0.01	0.0392293
ALG-1	protein_coding_AS	WBGene00008070	0.354366	0.01	0.0314767
ALG-1	protein_coding_AS	WBGene00008071	1.01053	0.01	0.00989809
ALG-1	protein_coding_AS	WBGene00008072	0.4982	0.01	0.0201334
ALG-1	protein_coding_AS	WBGene00008073	0.115438	0.01	0.104865
ALG-1	protein_coding_AS	WBGene00008074	4.17521	0.117942	0.0289161
ALG-1	protein_coding_AS	WBGene00008075	0.325719	0.14749	0.469528
ALG-1	protein_coding_AS	WBGene00008076	0.1733	0.01	0.0578853
ALG-1	protein_coding_AS	WBGene00008077	0.0959429	0.01	0.52749
ALG-1	protein_coding_AS	WBGene00008078	8.84838	0.117942	0.0135317
ALG-1	protein_coding_AS	WBGene00008079	3.8022	0.0395484	0.00976178
ALG-1	protein_coding_AS	WBGene00008080	1.85008	0.01	0.00548815
ALG-1	protein_coding_AS	WBGene00008081	23.4937	0.103167	0.00444664
ALG-1	protein_coding_AS	WBGene00008082	7.97138	0.01	0.00125687
ALG-1	pseudogene_AS	WBGene00008083	0.642033	0.01	0.0157085
ALG-1	protein_coding_AS	WBGene00008084	0.0483952	0.01	0.55761
ALG-1	protein_coding_AS	WBGene00008085	4.48059	0.0395484	0.00909045
ALG-1	protein_coding_AS	WBGene00008086	178.309	0.475837	0.0025303
ALG-1	pseudogene_AS	WBGene00008087	0.153833	0.01	0.0951006
ALG-1	protein_coding_AS	WBGene00008088	0.478704	0.01	0.0235743
ALG-1	protein_coding_AS	WBGene00008089	0.10569	0.01	0.0977416
ALG-1	protein_coding_AS	WBGene00008090	0.01	0.0247742	2.47742
ALG-1	protein_coding_AS	WBGene00008091	0.488452	0.01	0.0212689
ALG-1	protein_coding_AS	WBGene00008092	0.67068	0.01	0.014941
ALG-1	protein_coding_AS	WBGene00008093	0.666104	0.01	0.0154478
ALG-1	protein_coding_AS	WBGene00008094	5.79035	0.14749	0.0257371
ALG-1	protein_coding_AS	WBGene00008095	0.0959429	0.01	0.52749
ALG-1	protein_coding_AS	WBGene00008096	0.0770428	0.01	0.13191
ALG-1	protein_coding_AS	WBGene00008097	0.27208	0.01	0.0370517
ALG-1	pseudogene_AS	WBGene00008098	0.230028	0.01	0.0474307
ALG-1	protein_coding_AS	WBGene00008099	1.84821	0.01	0.00541068
ALG-1	protein_coding_AS	WBGene00008100	0.680428	0.01	0.0150046
ALG-1	protein_coding_AS	WBGene00008101	2.64506	0.01	0.00379645
ALG-1	protein_coding_AS	WBGene00008102	0.0959429	0.01	0.52749
ALG-1	protein_coding_AS	WBGene00008105	1.22652	0.01	0.00848484
ALG-1	protein_coding_AS	WBGene00008106	1.20643	0.0690968	0.0628376
ALG-1	protein_coding_AS	WBGene00008107	52.4959	0.196335	0.00370014
ALG-1	protein_coding_AS	WBGene00008110	23.8094	0.117942	0.00485851
ALG-1	protein_coding_AS	WBGene00008111	1452.25	2.35758	0.00165354
ALG-1	pseudogene_AS	WBGene00008112	0.182481	0.01	0.0609327
ALG-1	protein_coding_AS	WBGene00008113	0.144086	0.01	0.0706974
ALG-1	protein_coding_AS	WBGene00008114	0.191633	0.01	0.0744749
ALG-1	protein_coding_AS	WBGene00008117	6.43636	0.0395484	0.00562741
ALG-1	protein_coding_AS	WBGene00008118	7.28783	0.0395484	0.00511368
ALG-1	protein_coding_AS	WBGene00008119	25.6334	0.01	0.000392198
ALG-1	protein_coding_AS	WBGene00008120	14.6919	0.0883933	0.00663218
ALG-1	protein_coding_AS	WBGene00008121	9.53447	0.0883933	0.00877575
ALG-1	protein_coding_AS	WBGene00008122	0.0963836	0.0247742	2.00478
ALG-1	protein_coding_AS	WBGene00008123	3.8039	0.0690968	0.0156173
ALG-1	protein_coding_AS	WBGene00008124	2.60154	0.0395484	0.018569
ALG-1	protein_coding_AS	WBGene00008125	18.9991	0.994751	0.0522009
ALG-1	protein_coding_AS	WBGene00008126	0.172898	0.01	0.0579994
ALG-1	protein_coding_AS	WBGene00008127	0.546937	0.01	0.0267547
ALG-1	protein_coding_AS	WBGene00008128	0.144086	0.01	0.0706974
ALG-1	protein_coding_AS	WBGene00008129	0.172733	0.01	0.0580558
ALG-1	protein_coding_AS	WBGene00008130	10.5751	0.166787	0.0139077
ALG-1	protein_coding_AS	WBGene00008131	32.8657	0.208094	0.00634387
ALG-1	protein_coding_AS	WBGene00008132	80.0967	0.137842	0.00167689
ALG-1	protein_coding_AS	WBGene00008133	11.5442	0.304277	0.0266452
ALG-1	protein_coding_AS	WBGene00008134	4.41859	0.0883933	0.0212116
ALG-1	protein_coding_AS	WBGene00008136	41.4418	0.117942	0.00291619
ALG-1	protein_coding_AS	WBGene00008137	10.6016	0.177038	0.016775
ALG-1	protein_coding_AS	WBGene00008138	2.71761	0.01	0.00380856
ALG-1	protein_coding_AS	WBGene00008139	0.230495	0.01	0.0473778
ALG-1	protein_coding_AS	WBGene00008140	10.0113	0.0883933	0.00990809
ALG-1	protein_coding_AS	WBGene00008141	8.5324	0.38267	0.047247
ALG-1	protein_coding_AS	WBGene00008142	0.309772	0.01	0.0323414
ALG-1	protein_coding_AS	WBGene00008143	6.28218	0.01	0.00160136
ALG-1	protein_coding_AS	WBGene00008144	2.60778	0.01	0.0038684
ALG-1	protein_coding_AS	WBGene00008145	86.8139	0.14749	0.00171685
ALG-1	protein_coding_AS	WBGene00008146	0.0386476	0.01	0.574299
ALG-1	protein_coding_AS	WBGene00008147	3.26526	0.01	0.00306317
ALG-1	protein_coding_AS	WBGene00008148	2.65559	0.01	0.00383191
ALG-1	protein_coding_AS	WBGene00008149	9.87901	0.0395484	0.00394706
ALG-1	protein_coding_AS	WBGene00008150	0.192228	0.01	0.0900643
ALG-1	protein_coding_AS	WBGene00008151	10.7217	0.01	0.000935378
ALG-1	protein_coding_AS	WBGene00008152	0.220876	0.01	0.0558963
ALG-1	protein_coding_AS	WBGene00008153	9.73798	0.206587	0.0210999
ALG-1	protein_coding_AS	WBGene00008154	14.5754	0.14749	0.0103259
ALG-1	protein_coding_AS	WBGene00008155	1.74277	0.0395484	0.0231292
ALG-1	protein_coding_AS	WBGene00008156	2.09807	0.01	0.0049186
ALG-1	protein_coding_AS	WBGene00008157	0.981228	0.0883933	0.0768282
ALG-1	protein_coding_AS	WBGene00008158	0.214082	0.01	0.0477921
ALG-1	protein_coding_AS	WBGene00008160	0.0291976	0.01	0.603316
ALG-1	protein_coding_AS	WBGene00008161	0.115438	0.01	0.104865
ALG-1	protein_coding_AS	WBGene00008162	0.584142	0.01	0.0177896
ALG-1	protein_coding_AS	WBGene00008163	0.10569	0.01	0.0977416
ALG-1	protein_coding_AS	WBGene00008164	14.5261	0.196335	0.0140164
ALG-1	protein_coding_AS	WBGene00008165	17.4461	0.166787	0.00997232
ALG-1	protein_coding_AS	WBGene00008166	50.3441	0.28498	0.00564863
ALG-1	protein_coding_AS	WBGene00008167	0.316166	0.01	0.0412326
ALG-1	protein_coding_AS	WBGene00008168	0.0483952	0.01	0.55761
ALG-1	protein_coding_AS	WBGene00008169	1.66717	0.166787	0.124338
ALG-1	protein_coding_AS	WBGene00008170	3.54736	0.0395484	0.0113468
ALG-1	protein_coding_AS	WBGene00008171	1.81479	0.01	0.00551273
ALG-1	protein_coding_AS	WBGene00008172	0.01	0.113218	11.3218
ALG-1	protein_coding_AS	WBGene00008173	28.1189	0.21131	0.00773182
ALG-1	protein_coding_AS	WBGene00008174	14.0693	0.225883	0.0159046
ALG-1	protein_coding_AS	WBGene00008175	0.316566	0.01	0.0335966
ALG-1	protein_coding_AS	WBGene00008176	0.01	0.01	1
ALG-1	protein_coding_AS	WBGene00008177	4.13217	0.0883933	0.017575
ALG-1	protein_coding_AS	WBGene00008178	524.747	1.24464	0.00244204
ALG-1	protein_coding_AS	WBGene00008180	0.01	0.01	1
ALG-1	protein_coding_AS	WBGene00008183	21.8339	1.49284	0.06828
ALG-1	protein_coding_AS	WBGene00008184	0.10569	0.01	0.0977416
ALG-1	protein_coding_AS	WBGene00008185	5.25237	0.0690968	0.0118688
ALG-1	protein_coding_AS	WBGene00008186	1.75903	0.01	0.00594339
ALG-1	protein_coding_AS	WBGene00008187	0.0495586	0.01	0.556106
ALG-1	protein_coding_AS	WBGene00008188	0.316566	0.373625	1.21415
ALG-1	protein_coding_AS	WBGene00008190	0.0529714	0.01	0.552114
ALG-1	protein_coding_AS	WBGene00008191	0.211377	0.01	0.0569008
ALG-1	pseudogene_AS	WBGene00008192	0.613385	0.01	0.0166434
ALG-1	pseudogene_AS	WBGene00008193	0.268424	0.0883933	0.302083
ALG-1	protein_coding_AS	WBGene00008194	4.51207	0.01	0.0022281
ALG-1	protein_coding_AS	WBGene00008195	2.71539	0.0883933	0.0360395
ALG-1	protein_coding_AS	WBGene00008196	39.2018	0.177038	0.00454304
ALG-1	protein_coding_AS	WBGene00008197	12.7583	0.166787	0.0132736
ALG-1	protein_coding_AS	WBGene00008198	1.71353	0.01	0.00595722
ALG-1	protein_coding_AS	WBGene00008199	1.0053	0.01	0.0101757
ALG-1	protein_coding_AS	WBGene00008200	0.182481	0.01	0.0609327
ALG-1	protein_coding_AS	WBGene00008201	0.0770428	0.01	0.13191
ALG-1	protein_coding_AS	WBGene00008202	2.05393	0.01	0.00508885
ALG-1	protein_coding_AS	WBGene00008203	0.336974	0.01	0.0297788
ALG-1	protein_coding_AS	WBGene00008204	2.85444	0.01	0.00356677
ALG-1	protein_coding_AS	WBGene00008205	24.9751	0.678154	0.0271506
ALG-1	protein_coding_AS	WBGene00008206	0.507979	0.01	0.0198061
ALG-1	protein_coding_AS	WBGene00008207	0.220876	0.01	0.0558963
ALG-1	protein_coding_AS	WBGene00008208	0.0770428	0.01	0.13191
ALG-1	protein_coding_AS	WBGene00008209	0.01	0.01	1
ALG-1	protein_coding_AS	WBGene00008210	0.01	0.0247742	2.47742
ALG-1	protein_coding_AS	WBGene00008211	0.01	0.01	1
ALG-1	protein_coding_AS	WBGene00008212	1.9061	0.01	0.00529208
ALG-1	protein_coding_AS	WBGene00008213	0.393357	0.01	0.0300366
ALG-1	protein_coding_AS	WBGene00008214	2.48071	0.01	0.0041369
ALG-1	protein_coding_AS	WBGene00008215	1.10218	0.01	0.009748
ALG-1	protein_coding_AS	WBGene00008216	0.260796	0.01	0.0462028
ALG-1	protein_coding_AS	WBGene00008217	0.0770428	0.01	0.13191
ALG-1	protein_coding_AS	WBGene00008218	6.33393	0.0883933	0.0146994
ALG-1	protein_coding_AS	WBGene00008219	5.99213	0.01	0.00166918
ALG-1	protein_coding_AS	WBGene00008220	0.115438	0.01	0.104865
ALG-1	protein_coding_AS	WBGene00008221	0.383609	0.01	0.0274863
ALG-1	protein_coding_AS	WBGene00008222	0.220876	0.01	0.0558963
ALG-1	protein_coding_AS	WBGene00008223	6.47713	0.0395484	0.00523584
ALG-1	protein_coding_AS	WBGene00008224	8.32665	0.117942	0.0146546
ALG-1	protein_coding_AS	WBGene00008225	4.1758	0.0395484	0.00882117
ALG-1	protein_coding_AS	WBGene00008226	16.5521	0.01	0.000605077
ALG-1	protein_coding_AS	WBGene00008227	0.376264	0.01	0.0266634
ALG-1	protein_coding_AS	WBGene00008228	0.249523	0.01	0.0432546
ALG-1	protein_coding_AS	WBGene00008229	1.48435	0.01	0.00673769
ALG-1	protein_coding_AS	WBGene00008230	9.94766	0.14749	0.0148206
ALG-1	protein_coding_AS	WBGene00008231	0.485922	0.01	0.0205995
ALG-1	protein_coding_AS	WBGene00008232	1.5502	0.01	0.007089
ALG-1	protein_coding_AS	WBGene00008233	0.115438	0.01	0.104865
ALG-1	protein_coding_AS	WBGene00008235	3.64802	0.157742	0.0435637
ALG-1	protein_coding_AS	WBGene00008236	24.623	0.0395484	0.00158279
ALG-1	protein_coding_AS	WBGene00008237	24.919	0.117942	0.00500855
ALG-1	protein_coding_AS	WBGene00008238	10.7388	0.0883933	0.00848426
ALG-1	protein_coding_AS	WBGene00008239	2.00821	0.01	0.00536574
ALG-1	protein_coding_AS	WBGene00008240	0.201083	0.304277	2.00336
ALG-1	protein_coding_AS	WBGene00008241	0.0578452	0.01	0.177616
ALG-1	protein_coding_AS	WBGene00008242	0.0483952	0.01	0.55761
ALG-1	protein_coding_AS	WBGene00008243	104.464	0.196335	0.00211336
ALG-1	protein_coding_AS	WBGene00008246	0.162986	0.01	0.0785148
ALG-1	protein_coding_AS	WBGene00008247	0.139212	0.01	0.0725697
ALG-1	protein_coding_AS	WBGene00008248	0.148662	0.01	0.0813593
ALG-1	protein_coding_AS	WBGene00008249	0.239776	0.01	0.0417059
ALG-1	protein_coding_AS	WBGene00008250	0.117506	0.01	0.522221
ALG-1	protein_coding_AS	WBGene00008251	0.517397	0.01	0.0193324
ALG-1	protein_coding_AS	WBGene00008252	1.02539	0.01	0.0101933
ALG-1	pseudogene_AS	WBGene00008253	0.11953	0.01	0.0968084
ALG-1	protein_coding_AS	WBGene00008254	1.17348	0.01	0.00853145
ALG-1	protein_coding_AS	WBGene00008255	24.2857	0.481567	0.0199913
ALG-1	protein_coding_AS	WBGene00008256	0.393357	0.01	0.0300366
ALG-1	protein_coding_AS	WBGene00008257	0.12459	0.01	0.520905
ALG-1	protein_coding_AS	WBGene00008258	3.79185	0.01	0.00263784
ALG-1	protein_coding_AS	WBGene00008259	6.35101	0.441767	0.078009
ALG-1	protein_coding_AS	WBGene00008260	1.15947	0.01	0.00898672
ALG-1	protein_coding_AS	WBGene00008261	0.115438	0.01	0.104865
ALG-1	protein_coding_AS	WBGene00008262	3.60166	0.01	0.00284403
ALG-1	protein_coding_AS	WBGene00008263	1.33196	0.01	0.0078831
ALG-1	protein_coding_AS	WBGene00008265	3.35163	0.117942	0.0347051
ALG-1	protein_coding_AS	WBGene00008266	11.2017	0.122866	0.010654
ALG-1	protein_coding_AS	WBGene00008269	0.10569	0.01	0.0977416
ALG-1	protein_coding_AS	WBGene00008270	135.398	0.314529	0.00232513
ALG-1	protein_coding_AS	WBGene00008271	0.0770428	0.01	0.13191
ALG-1	protein_coding_AS	WBGene00008272	4.63527	0.24518	0.0493839
ALG-1	protein_coding_AS	WBGene00008273	1.16744	0.0395484	0.0476236
ALG-1	protein_coding_AS	WBGene00008274	20.7642	0.01	0.0004839
ALG-1	protein_coding_AS	WBGene00008275	1.86651	0.0883933	0.0413621
ALG-1	protein_coding_AS	WBGene00008277	0.369773	0.01	0.0304831
ALG-1	protein_coding_AS	WBGene00008278	1.44092	0.01	0.00695201
ALG-1	protein_coding_AS	WBGene00008279	38.7672	0.01	0.000258615
ALG-1	protein_coding_AS	WBGene00008280	0.278022	0.01	0.0361275
ALG-1	protein_coding_AS	WBGene00008281	4.11546	0.01	0.00244049
ALG-1	pseudogene_AS	WBGene00008282	1.38925	0.01	0.0074071
ALG-1	protein_coding_AS	WBGene00008283	5.64863	0.0149247	0.00263858
ALG-1	protein_coding_AS	WBGene00008284	0.0386476	0.0690968	6.48398
ALG-1	protein_coding_AS	WBGene00008285	0.211128	0.01	0.048291
ALG-1	protein_coding_AS	WBGene00008286	0.153833	0.01	0.0951006
ALG-1	protein_coding_AS	WBGene00008287	0.0867903	0.01	0.530566
ALG-1	protein_coding_AS	WBGene00008288	4.42075	0.0395484	0.00888178
ALG-1	protein_coding_AS	WBGene00008289	0.0770428	0.01	0.13191
ALG-1	protein_coding_AS	WBGene00008290	0.0770428	0.01	0.13191
ALG-1	protein_coding_AS	WBGene00008291	0.0684114	0.01	0.539425
ALG-1	protein_coding_AS	WBGene00008292	0.172733	0.01	0.0580558
ALG-1	protein_coding_AS	WBGene00008293	0.0770428	0.01	0.13191
ALG-1	protein_coding_AS	WBGene00008294	0.325719	0.01	0.0329647
ALG-1	protein_coding_AS	WBGene00008295	0.0672952	0.01	0.540131
ALG-1	protein_coding_AS	WBGene00008296	0.0867903	0.01	0.530566
ALG-1	protein_coding_AS	WBGene00008298	0.0386476	0.01	0.574299
ALG-1	protein_coding_AS	WBGene00008299	5.19	0.275936	0.0513111
ALG-1	protein_coding_AS	WBGene00008300	0.0483952	0.01	0.55761
ALG-1	protein_coding_AS	WBGene00008301	0.315971	0.01	0.0412415
ALG-1	protein_coding_AS	WBGene00008302	0.383014	0.01	0.0303131
ALG-1	protein_coding_AS	WBGene00008303	0.0769403	0.01	0.534751
ALG-1	protein_coding_AS	WBGene00008304	0.909609	0.01	0.0112292
ALG-1	protein_coding_AS	WBGene00008307	0.536595	0.01	0.0186438
ALG-1	protein_coding_AS	WBGene00008308	0.364114	0.01	0.0279283
ALG-1	protein_coding_AS	WBGene00008309	0.291203	0.01	0.0425041
ALG-1	protein_coding_AS	WBGene00008310	0.144086	0.01	0.0706974
ALG-1	protein_coding_AS	WBGene00008311	44.135	0.0935192	0.00211957
ALG-1	protein_coding_AS	WBGene00008312	6.2237	0.14749	0.0237438
ALG-1	protein_coding_AS	WBGene00008313	6.70394	0.14749	0.0225219
ALG-1	protein_coding_AS	WBGene00008314	0.525285	0.01	0.0203067
ALG-1	protein_coding_AS	WBGene00008315	0.737723	0.01	0.0135956
ALG-1	protein_coding_AS	WBGene00008316	1.20702	0.01	0.00835223
ALG-1	protein_coding_AS	WBGene00008317	0.01	0.0639708	6.39708
ALG-1	protein_coding_AS	WBGene00008318	4.26971	0.01	0.00235125
ALG-1	protein_coding_AS	WBGene00008319	0.134338	0.01	0.0850999
ALG-1	protein_coding_AS	WBGene00008320	0.258676	0.01	0.0446994
ALG-1	protein_coding_AS	WBGene00008321	0.0770428	0.01	0.13191
ALG-1	protein_coding_AS	WBGene00008322	0.0290984	0.01	0.603741
ALG-1	protein_coding_AS	WBGene00008323	0.0386476	0.01	0.574299
ALG-1	protein_coding_AS	WBGene00008324	0.0195492	0.01	0.671831
ALG-1	pseudogene_AS	WBGene00008325	0.220876	0.01	0.0558963
ALG-1	protein_coding_AS	WBGene00008326	0.134338	0.01	0.0850999
ALG-1	protein_coding_AS	WBGene00008327	0.0483952	0.01	0.55761
ALG-1	pseudogene_AS	WBGene00008328	13.7104	22.2581	1.70321
ALG-1	protein_coding_AS	WBGene00008330	2.36446	0.01	0.00428994
ALG-1	protein_coding_AS	WBGene00008331	28.0313	0.0395484	0.00132004
ALG-1	protein_coding_AS	WBGene00008332	16.8497	0.452019	0.0271026
ALG-1	protein_coding_AS	WBGene00008333	0.599458	0.262266	0.496889
ALG-1	protein_coding_AS	WBGene00008334	5.66586	0.262266	0.0463092
ALG-1	protein_coding_AS	WBGene00008335	0.490051	0.0361311	0.0958364
ALG-1	protein_coding_AS	WBGene00008336	2.3943	0.166787	0.0740462
ALG-1	pseudogene_AS	WBGene00008337	0.0770428	0.01	0.13191
ALG-1	protein_coding_AS	WBGene00008338	7.75425	0.0690968	0.00938378
ALG-1	protein_coding_AS	WBGene00008339	10.2423	0.0690968	0.00689089
ALG-1	protein_coding_AS	WBGene00008340	5.60297	0.206587	0.0365577
ALG-1	protein_coding_AS	WBGene00008341	0.278171	0.01	0.0366695
ALG-1	protein_coding_AS	WBGene00008342	4.99904	0.01	0.00200473
ALG-1	protein_coding_AS	WBGene00008343	5.31494	0.01	0.00189103
ALG-1	protein_coding_AS	WBGene00008344	3.63758	0.01	0.00274908
ALG-1	protein_coding_AS	WBGene00008345	4.48254	0.0883933	0.0182961
ALG-1	protein_coding_AS	WBGene00008346	6.96295	0.14749	0.0218815
ALG-1	protein_coding_AS	WBGene00008348	13.1894	0.01	0.000779454
ALG-1	pseudogene_AS	WBGene00008349	1.29911	0.01	0.00779203
ALG-1	pseudogene_AS	WBGene00008350	0.0959429	0.01	0.52749
ALG-1	pseudogene_AS	WBGene00008351	0.01	0.01	1
ALG-1	protein_coding_AS	WBGene00008352	1.24542	0.01	0.00814258
ALG-1	protein_coding_AS	WBGene00008353	13.8918	0.0395484	0.00364023
ALG-1	protein_coding_AS	WBGene00008354	1.09184	0.01	0.00915923
ALG-1	protein_coding_AS	WBGene00008355	0.182705	0.01	0.0607884
ALG-1	protein_coding_AS	WBGene00008356	0.0362069	0.01	0.331128
ALG-1	protein_coding_AS	WBGene00008357	0.0362069	0.01	0.331128
ALG-1	protein_coding_AS	WBGene00008358	0.0234086	0.01	0.430178
ALG-1	protein_coding_AS	WBGene00008359	0.0520562	0.01	0.260665
ALG-1	protein_coding_AS	WBGene00008360	0.0362069	0.01	0.331128
ALG-1	protein_coding_AS	WBGene00008361	22.7696	0.24518	0.0109312
ALG-1	protein_coding_AS	WBGene00008362	10.0652	0.01	0.00100348
ALG-1	protein_coding_AS	WBGene00008363	7.194	0.0395484	0.00547796
ALG-1	protein_coding_AS	WBGene00008364	2.11757	0.01	0.00500514
ALG-1	protein_coding_AS	WBGene00008365	0.239776	0.01	0.0417059
ALG-1	protein_coding_AS	WBGene00008366	1.00633	0.01	0.00994447
ALG-1	protein_coding_AS	WBGene00008367	0.01	0.01	1
ALG-1	protein_coding_AS	WBGene00008368	0.657846	0.01	0.0171636
ALG-1	protein_coding_AS	WBGene00008369	1.84503	0.01	0.00556638
ALG-1	protein_coding_AS	WBGene00008370	7.49989	0.01	0.00136764
ALG-1	protein_coding_AS	WBGene00008371	4.56831	0.0986452	0.019933
ALG-1	protein_coding_AS	WBGene00008372	5.40567	0.01	0.00191271
ALG-1	pseudogene_AS	WBGene00008373	0.0483952	0.01	0.55761
ALG-1	pseudogene_AS	WBGene00008374	0.0770428	0.01	0.13191
ALG-1	protein_coding_AS	WBGene00008375	0.373862	0.01	0.0268253
ALG-1	protein_coding_AS	WBGene00008376	0.212428	0.01	0.0479734
ALG-1	protein_coding_AS	WBGene00008378	0.115438	0.01	0.104865
ALG-1	protein_coding_AS	WBGene00008379	3.62912	0.01	0.00275642
ALG-1	protein_coding_AS	WBGene00008380	11.041	0.166787	0.0160974
ALG-1	protein_coding_AS	WBGene00008381	1.20762	0.01	0.00898546
ALG-1	protein_coding_AS	WBGene00008382	1.40875	0.01	0.00761666
ALG-1	protein_coding_AS	WBGene00008383	14.7399	0.295232	0.019198
ALG-1	protein_coding_AS	WBGene00008384	8.65962	0.01	0.0011552
ALG-1	protein_coding_AS	WBGene00008385	38.9611	0.117942	0.00297595
ALG-1	protein_coding_AS	WBGene00008386	22.9381	0.196335	0.00880518
ALG-1	protein_coding_AS	WBGene00008387	8.9276	0.01	0.00112069
ALG-1	protein_coding_AS	WBGene00008388	0.211128	0.01	0.048291
ALG-1	protein_coding_AS	WBGene00008389	1.35807	0.01	0.00773977
ALG-1	protein_coding_AS	WBGene00008390	1.99264	0.01	0.00515225
ALG-1	protein_coding_AS	WBGene00008392	3.19891	0.01	0.00313309
ALG-1	protein_coding_AS	WBGene00008393	0.326318	0.01	0.03811
ALG-1	protein_coding_AS	WBGene00008394	0.0386476	0.01	0.574299
ALG-1	protein_coding_AS	WBGene00008395	1.16863	0.01	0.00858788
ALG-1	protein_coding_AS	WBGene00008396	0.0386476	0.01	0.574299
ALG-1	protein_coding_AS	WBGene00008397	0.211128	0.01	0.048291
ALG-1	protein_coding_AS	WBGene00008398	73.1229	0.570212	0.00776708
ALG-1	protein_coding_AS	WBGene00008399	0.01	0.01	1
ALG-1	protein_coding_AS	WBGene00008400	0.01	0.01	1
ALG-1	protein_coding_AS	WBGene00008401	0.211128	0.01	0.048291
ALG-1	protein_coding_AS	WBGene00008402	16.0444	0.01	0.000623279
ALG-1	protein_coding_AS	WBGene00008403	2.9976	0.01	0.00334628
ALG-1	protein_coding_AS	WBGene00008404	19.4906	0.0883933	0.00438807
ALG-1	protein_coding_AS	WBGene00008405	8.80484	0.01	0.00114741
ALG-1	protein_coding_AS	WBGene00008407	0.378706	0.01	0.0264696
ALG-1	protein_coding_AS	WBGene00008408	6.54001	0.117942	0.0183159
ALG-1	protein_coding_AS	WBGene00008409	19.3008	0.166787	0.00853892
ALG-1	protein_coding_AS	WBGene00008410	10.9069	0.0395484	0.00346673
ALG-1	protein_coding_AS	WBGene00008411	9.10594	0.0883933	0.00997374
ALG-1	protein_coding_AS	WBGene00008412	6.60557	0.01	0.00152141
ALG-1	protein_coding_AS	WBGene00008413	4.47093	0.0883933	0.0225684
ALG-1	protein_coding_AS	WBGene00008414	2.02212	0.01	0.00496845
ALG-1	protein_coding_AS	WBGene00008415	9.13697	0.01	0.00111248
ALG-1	protein_coding_AS	WBGene00008417	0.0756003	0.103167	8.47937
ALG-1	protein_coding_AS	WBGene00008418	26.4887	0.0883933	0.00351805
ALG-1	protein_coding_AS	WBGene00008419	0.649797	0.0883933	0.564666
ALG-1	protein_coding_AS	WBGene00008420	45.4211	0.103167	0.00227594
ALG-1	protein_coding_AS	WBGene00008421	5.43768	0.01	0.00188605
ALG-1	protein_coding_AS	WBGene00008422	349.594	1.3053	0.00385679
ALG-1	protein_coding_AS	WBGene00008423	6.20539	0.0690968	0.0105537
ALG-1	protein_coding_AS	WBGene00008424	6.43547	0.0395484	0.00581001
ALG-1	protein_coding_AS	WBGene00008425	1.70757	0.01	0.00589903
ALG-1	protein_coding_AS	WBGene00008426	23.4574	0.0982427	0.00439265
ALG-1	protein_coding_AS	WBGene00008427	0.239776	0.01	0.0417059
ALG-1	protein_coding_AS	WBGene00008428	20.6514	0.196335	0.00958133
ALG-1	protein_coding_AS	WBGene00008429	13.8164	0.117942	0.00871569
ALG-1	protein_coding_AS	WBGene00008430	24.7731	0.01	0.000405643
ALG-1	protein_coding_AS	WBGene00008431	2.92012	0.01	0.00343502
ALG-1	protein_coding_AS	WBGene00008432	0.402746	0.01	0.0248414
ALG-1	protein_coding_AS	WBGene00008433	3.96493	0.128194	0.0299629
ALG-1	protein_coding_AS	WBGene00008434	0.0386476	0.01	0.574299
ALG-1	protein_coding_AS	WBGene00008435	0.326314	0.01	0.0381113
ALG-1	protein_coding_AS	WBGene00008436	2.27971	0.01	0.00444633
ALG-1	protein_coding_AS	WBGene00008438	1.63893	0.0173871	0.0101212
ALG-1	protein_coding_AS	WBGene00008439	0.841173	0.01	0.0145885
ALG-1	protein_coding_AS	WBGene00008440	4.56712	0.117942	0.0257629
ALG-1	protein_coding_AS	WBGene00008441	4.56769	0.01	0.00225364
ALG-1	protein_coding_AS	WBGene00008442	0.779564	0.01	0.0129617
ALG-1	protein_coding_AS	WBGene00008443	3.61904	0.0395484	0.0127368
ALG-1	protein_coding_AS	WBGene00008444	15.0025	0.01	0.000666572
ALG-1	protein_coding_AS	WBGene00008446	11.1623	0.274728	0.024727
ALG-1	protein_coding_AS	WBGene00008447	293.013	0.93263	0.0031563
ALG-1	protein_coding_AS	WBGene00008448	0.642403	0.01	0.0156977
ALG-1	protein_coding_AS	WBGene00008449	0.151527	0.01	0.0807301
ALG-1	protein_coding_AS	WBGene00008450	0.201381	0.01	0.0514706
ALG-1	protein_coding_AS	WBGene00008451	0.718823	0.01	0.0144271
ALG-1	protein_coding_AS	WBGene00008452	6.25116	0.117942	0.0184383
ALG-1	protein_coding_AS	WBGene00008453	0.205179	0.01	0.0612693
ALG-1	protein_coding_AS	WBGene00008455	3.95459	0.01	0.00252909
ALG-1	protein_coding_AS	WBGene00008456	7.93898	0.01	0.00133725
ALG-1	protein_coding_AS	WBGene00008457	2.9583	0.01	0.00339343
ALG-1	protein_coding_AS	WBGene00008458	4.29955	0.01	0.00232923
ALG-1	protein_coding_AS	WBGene00008459	1.99145	0.0395484	0.0209924
ALG-1	protein_coding_AS	WBGene00008460	0.417317	0.0395484	0.118592
ALG-1	protein_coding_AS	WBGene00008462	0.250271	0.01	0.0431806
ALG-1	protein_coding_AS	WBGene00008463	0.0386476	0.01	0.574299
ALG-1	protein_coding_AS	WBGene00008464	1.55258	0.01	0.00704305
ALG-1	pseudogene_AS	WBGene00008465	4.69146	0.01	0.00213206
ALG-1	pseudogene_AS	WBGene00008468	0.0959429	0.01	0.52749
ALG-1	protein_coding_AS	WBGene00008470	0.0867903	0.01	0.530566
ALG-1	protein_coding_AS	WBGene00008471	0.0386476	0.01	0.574299
ALG-1	protein_coding_AS	WBGene00008472	0.0672952	0.01	0.540131
ALG-1	protein_coding_AS	WBGene00008473	0.01	0.01	1
ALG-1	protein_coding_AS	WBGene00008475	0.22679	0.01	0.0458929
ALG-1	protein_coding_AS	WBGene00008476	8.79033	0.01	0.00116363
ALG-1	protein_coding_AS	WBGene00008477	1.62896	0.01	0.00615037
ALG-1	protein_coding_AS	WBGene00008478	14.9222	0.01	0.000691056
ALG-1	protein_coding_AS	WBGene00008479	0.115438	0.01	0.104865
ALG-1	protein_coding_AS	WBGene00008480	17.4163	0.0986452	0.00556889
ALG-1	protein_coding_AS	WBGene00008481	3.10567	0.01	0.0032469
ALG-1	protein_coding_AS	WBGene00008482	0.192228	0.01	0.0900643
ALG-1	protein_coding_AS	WBGene00008483	0.192228	0.01	0.0900643
ALG-1	protein_coding_AS	WBGene00008484	0.737128	0.01	0.0145272
ALG-1	protein_coding_AS	WBGene00008485	0.565837	0.01	0.020561
ALG-1	protein_coding_AS	WBGene00008486	10.4768	0.28498	0.0274476
ALG-1	pseudogene_AS	WBGene00008487	1.18883	0.01	0.00970342
ALG-1	protein_coding_AS	WBGene00008488	6.27303	0.01	0.00161133
ALG-1	protein_coding_AS	WBGene00008489	0.062719	0.01	0.186984
ALG-1	protein_coding_AS	WBGene00008490	0.209489	0.01	0.0651951
ALG-1	protein_coding_AS	WBGene00008491	0.393357	0.01	0.0300366
ALG-1	protein_coding_AS	WBGene00008492	0.612493	0.01	0.0198134
ALG-1	protein_coding_AS	WBGene00008493	0.134636	0.01	0.0990549
ALG-1	protein_coding_AS	WBGene00008494	0.565837	0.01	0.020561
ALG-1	protein_coding_AS	WBGene00008495	0.124597	0.01	0.520903
ALG-1	protein_coding_AS	WBGene00008496	0.0770428	0.01	0.13191
ALG-1	protein_coding_AS	WBGene00008497	1.23627	0.01	0.00862991
ALG-1	protein_coding_AS	WBGene00008498	7.19035	0.0690968	0.00965435
ALG-1	protein_coding_AS	WBGene00008499	1.03021	0.01	0.00999693
ALG-1	protein_coding_AS	WBGene00008500	78.5749	0.14749	0.00188516
ALG-1	pseudogene_AS	WBGene00008501	0.0770428	0.01	0.13191
ALG-1	protein_coding_AS	WBGene00008502	9.49119	0.01	0.00106287
ALG-1	protein_coding_AS	WBGene00008503	0.01	0.01	1
ALG-1	protein_coding_AS	WBGene00008504	3.24695	0.01	0.00312082
ALG-1	protein_coding_AS	WBGene00008505	13.5587	0.117942	0.00856634
ALG-1	protein_coding_AS	WBGene00008506	31.0347	0.225883	0.00712806
ALG-1	protein_coding_AS	WBGene00008507	0.489047	0.01	0.0221421
ALG-1	protein_coding_AS	WBGene00008508	8.45739	0.255432	0.0320481
ALG-1	protein_coding_AS	WBGene00008509	0.10569	0.01	0.0977416
ALG-1	protein_coding_AS	WBGene00008510	0.115438	0.01	0.104865
ALG-1	protein_coding_AS	WBGene00008511	0.335466	0.01	0.0298983
ALG-1	protein_coding_AS	WBGene00008512	1.06259	0.01	0.00978552
ALG-1	protein_coding_AS	WBGene00008513	0.205957	0.01	0.0729889
ALG-1	protein_coding_AS	WBGene00008514	19.5724	0.123068	0.00619272
ALG-1	protein_coding_AS	WBGene00008515	0.732919	0.01	0.0136698
ALG-1	protein_coding_AS	WBGene00008517	2586.5	7.2802	0.00284962
ALG-1	protein_coding_AS	WBGene00008518	0.115438	0.01	0.104865
ALG-1	protein_coding_AS	WBGene00008519	0.49896	0.01	0.0200992
ALG-1	protein_coding_AS	WBGene00008520	0.0389928	0.01	0.573545
ALG-1	protein_coding_AS	WBGene00008521	6.66554	0.01	0.00151419
ALG-1	protein_coding_AS	WBGene00008522	0.10569	0.01	0.0977416
ALG-1	protein_coding_AS	WBGene00008523	0.125185	0.01	0.520801
ALG-1	protein_coding_AS	WBGene00008524	1.77976	0.01	0.00604755
ALG-1	protein_coding_AS	WBGene00008526	2.60369	0.01	0.00390278
ALG-1	protein_coding_AS	WBGene00008527	19.7945	0.0395484	0.00195516
ALG-1	protein_coding_AS	WBGene00008528	2.61492	0.01	0.00387983
ALG-1	protein_coding_AS	WBGene00008529	1.42646	0.01	0.00713405
ALG-1	protein_coding_AS	WBGene00008530	2.60398	0.0690968	0.0285878
ALG-1	protein_coding_AS	WBGene00008531	5.59745	0.0395484	0.00739174
ALG-1	protein_coding_AS	WBGene00008532	12.8807	0.225883	0.0173865
ALG-1	protein_coding_AS	WBGene00008533	10.5717	0.117942	0.0114836
ALG-1	pseudogene_AS	WBGene00008534	1.18753	0.0690968	0.059289
ALG-1	protein_coding_AS	WBGene00008535	8.64033	0.0883933	0.0111249
ALG-1	protein_coding_AS	WBGene00008536	4.18496	0.01	0.00240017
ALG-1	pseudogene_AS	WBGene00008537	44.9814	0.01	0.00022243
ALG-1	protein_coding_AS	WBGene00008538	3.41429	0.01	0.0029716
ALG-1	protein_coding_AS	WBGene00008539	0.105988	0.01	0.524755
ALG-1	protein_coding_AS	WBGene00008540	0.354366	0.01	0.0314767
ALG-1	protein_coding_AS	WBGene00008541	17.2122	0.324781	0.0178328
ALG-1	protein_coding_AS	WBGene00008542	0.622538	0.01	0.0162999
ALG-1	protein_coding_AS	WBGene00008543	0.01	0.01	1
ALG-1	protein_coding_AS	WBGene00008545	1.97096	0.166787	0.0638925
ALG-1	protein_coding_AS	WBGene00008546	7.73423	0.01	0.00130839
ALG-1	protein_coding_AS	WBGene00008547	2.0331	0.01	0.00513659
ALG-1	protein_coding_AS	WBGene00008548	3.8211	0.01	0.00262911
ALG-1	protein_coding_AS	WBGene00008549	12.2059	0.225883	0.018659
ALG-1	protein_coding_AS	WBGene00008550	0.172733	0.01	0.0580558
ALG-1	protein_coding_AS	WBGene00008551	0.144086	0.01	0.0706974
ALG-1	protein_coding_AS	WBGene00008552	0.0867903	0.01	0.530566
ALG-1	protein_coding_AS	WBGene00008554	0.642033	0.01	0.0157085
ALG-1	protein_coding_AS	WBGene00008555	26.1726	0.14749	0.00566681
ALG-1	protein_coding_AS	WBGene00008556	2.33522	0.01	0.00447302
ALG-1	protein_coding_AS	WBGene00008557	0.0386476	0.01	0.574299
ALG-1	protein_coding_AS	WBGene00008558	0.04008	0.01	0.571266
ALG-1	protein_coding_AS	WBGene00008559	0.622629	0.0395484	0.0702645
ALG-1	protein_coding_AS	WBGene00008560	3.96374	0.0395484	0.0102008
ALG-1	protein_coding_AS	WBGene00008561	6.81555	0.18729	0.0299356
ALG-1	protein_coding_AS	WBGene00008563	0.450652	0.01	0.0232653
ALG-1	protein_coding_AS	WBGene00008564	0.670085	0.01	0.0163724
ALG-1	protein_coding_AS	WBGene00008565	4.26912	0.0690968	0.0169165
ALG-1	protein_coding_AS	WBGene00008566	0.0923751	0.0883933	8.36794
ALG-1	protein_coding_AS	WBGene00008567	1.45308	0.01	0.00699126
ALG-1	protein_coding_AS	WBGene00008568	77.1445	0.274728	0.00410601
ALG-1	protein_coding_AS	WBGene00008569	10.2365	0.01	0.000977697
ALG-1	protein_coding_AS	WBGene00008570	6.72831	0.01	0.00150538
ALG-1	protein_coding_AS	WBGene00008571	0.344619	0.01	0.0400779
ALG-1	protein_coding_AS	WBGene00008572	0.0386476	0.01	0.574299
ALG-1	protein_coding_AS	WBGene00008574	1.06378	0.01	0.00995765
ALG-1	protein_coding_AS	WBGene00008575	0.0483952	0.01	0.55761
ALG-1	protein_coding_AS	WBGene00008576	1.19549	0.01	0.0118442
ALG-1	protein_coding_AS	WBGene00008577	1.48494	0.01	0.00687771
ALG-1	protein_coding_AS	WBGene00008578	0.374857	0.01	0.0273241
ALG-1	protein_coding_AS	WBGene00008579	0.474726	0.0247742	0.047124
ALG-1	protein_coding_AS	WBGene00008580	8.68598	0.0395484	0.00428548
ALG-1	protein_coding_AS	WBGene00008581	2.50882	0.01	0.00400993
ALG-1	protein_coding_AS	WBGene00008582	54.7522	0.117942	0.0021445
ALG-1	protein_coding_AS	WBGene00008583	3.24101	0.0580162	0.0163785
ALG-1	protein_coding_AS	WBGene00008584	0.697616	0.01	0.0145269
ALG-1	protein_coding_AS	WBGene00008585	3.70829	0.01	0.00293794
ALG-1	protein_coding_AS	WBGene00008586	7.82179	0.01	0.0012794
ALG-1	protein_coding_AS	WBGene00008587	8.1198	0.0883933	0.0112072
ALG-1	protein_coding_AS	WBGene00008588	0.249523	0.01	0.0432546
ALG-1	protein_coding_AS	WBGene00008589	0.220876	0.01	0.0558963
ALG-1	protein_coding_AS	WBGene00008590	1.17659	0.01	0.0109008
ALG-1	protein_coding_AS	WBGene00008591	0.153833	0.01	0.0951006
ALG-1	protein_coding_AS	WBGene00008592	0.0770428	0.01	0.13191
ALG-1	protein_coding_AS	WBGene00008593	0.373862	0.01	0.0268253
ALG-1	protein_coding_AS	WBGene00008594	8.00089	0.01	0.00126276
ALG-1	protein_coding_AS	WBGene00008595	0.856399	0.01	0.0120929
ALG-1	protein_coding_AS	WBGene00008596	3.9869	0.01	0.0025704
ALG-1	protein_coding_AS	WBGene00008597	1.42766	0.01	0.00706168
ALG-1	protein_coding_AS	WBGene00008598	0.0386476	0.01	0.574299
ALG-1	protein_coding_AS	WBGene00008599	0.249704	0.0883933	0.473351
ALG-1	protein_coding_AS	WBGene00008600	133.243	258.598	1.93909
ALG-1	protein_coding_AS	WBGene00008601	5.32312	0.01	0.00190275
ALG-1	protein_coding_AS	WBGene00008602	2.96353	0.01	0.00338257
ALG-1	protein_coding_AS	WBGene00008603	0.0770428	0.01	0.13191
ALG-1	protein_coding_AS	WBGene00008604	0.211128	0.01	0.048291
ALG-1	protein_coding_AS	WBGene00008605	0.56448	0.01	0.0177314
ALG-1	protein_coding_AS	WBGene00008606	0.172733	0.01	0.0580558
ALG-1	protein_coding_AS	WBGene00008607	2.64173	0.0883933	0.0302419
ALG-1	protein_coding_AS	WBGene00008609	1.05628	0.01	0.00982503
ALG-1	protein_coding_AS	WBGene00008610	0.565837	0.01	0.020561
ALG-1	protein_coding_AS	WBGene00008611	0.354366	0.01	0.0314767
ALG-1	protein_coding_AS	WBGene00008612	1.16354	0.01	0.00867701
ALG-1	protein_coding_AS	WBGene00008613	0.985804	0.0491966	0.0419184
ALG-1	protein_coding_AS	WBGene00008615	0.10569	0.01	0.0977416
ALG-1	protein_coding_AS	WBGene00008616	0.124697	0.01	0.128192
ALG-1	protein_coding_AS	WBGene00008617	0.192228	0.01	0.0900643
ALG-1	protein_coding_AS	WBGene00008618	0.0769804	0.01	0.15068
ALG-1	protein_coding_AS	WBGene00008619	0.153833	0.01	0.0951006
ALG-1	protein_coding_AS	WBGene00008620	36.4315	0.01	0.000274603
ALG-1	protein_coding_AS	WBGene00008621	1.02594	0.01	0.00997939
ALG-1	protein_coding_AS	WBGene00008622	191.269	1.15756	0.00597214
ALG-1	protein_coding_AS	WBGene00008623	13.0493	0.0847755	0.00614143
ALG-1	protein_coding_AS	WBGene00008624	22.5165	0.206587	0.00909447
ALG-1	protein_coding_AS	WBGene00008625	0.01	0.01	1
ALG-1	protein_coding_AS	WBGene00008626	0.01	0.01	1
ALG-1	protein_coding_AS	WBGene00008627	0.163581	0.01	0.515765
ALG-1	protein_coding_AS	WBGene00008628	0.0864928	0.225883	2.62299
ALG-1	protein_coding_AS	WBGene00008629	0.307414	0.01	0.0834313
ALG-1	protein_coding_AS	WBGene00008630	0.0386476	0.01	0.574299
ALG-1	protein_coding_AS	WBGene00008633	0.345214	0.01	0.0295567
ALG-1	protein_coding_AS	WBGene00008634	0.115438	0.01	0.104865
ALG-1	pseudogene_AS	WBGene00008635	0.0386476	0.01	0.574299
ALG-1	protein_coding_AS	WBGene00008637	0.0386476	0.01	0.574299
ALG-1	pseudogene_AS	WBGene00008638	0.0483952	0.01	0.55761
ALG-1	protein_coding_AS	WBGene00008639	8.02589	0.01	0.00126438
ALG-1	protein_coding_AS	WBGene00008640	1.50037	0.0883933	0.0555273
ALG-1	protein_coding_AS	WBGene00008641	4.58602	0.0883933	0.0188324
ALG-1	protein_coding_AS	WBGene00008642	34.7458	0.28498	0.00822301
ALG-1	protein_coding_AS	WBGene00008643	0.230028	0.01	0.0474307
ALG-1	protein_coding_AS	WBGene00008644	0.481006	0.01	0.0212229
ALG-1	protein_coding_AS	WBGene00008645	15.0594	0.166787	0.0108684
ALG-1	protein_coding_AS	WBGene00008646	16.3814	0.117942	0.007197
ALG-1	protein_coding_AS	WBGene00008647	0.0770428	0.01	0.13191
ALG-1	protein_coding_AS	WBGene00008648	14.5376	0.01	0.000691569
ALG-1	protein_coding_AS	WBGene00008649	5.59226	0.206587	0.0366941
ALG-1	protein_coding_AS	WBGene00008650	4.261	0.18729	0.0469601
ALG-1	protein_coding_AS	WBGene00008651	3.90763	0.255432	0.0678848
ALG-1	protein_coding_AS	WBGene00008652	0.696951	0.0395484	0.0494374
ALG-1	protein_coding_AS	WBGene00008654	12.9717	0.117942	0.00927952
ALG-1	protein_coding_AS	WBGene00008655	0.36238	0.01	0.0394758
ALG-1	protein_coding_AS	WBGene00008656	0.364816	0.01	0.0365892
ALG-1	pseudogene_AS	WBGene00008657	0.598833	0.01	0.0173502
ALG-1	pseudogene_AS	WBGene00008658	8.4433	0.01	0.00122091
ALG-1	protein_coding_AS	WBGene00008659	3.58434	0.0395484	0.0125983
ALG-1	protein_coding_AS	WBGene00008660	2.57018	0.01	0.00396946
ALG-1	protein_coding_AS	WBGene00008661	7.71635	0.0690968	0.00922064
ALG-1	protein_coding_AS	WBGene00008662	1.43874	0.01	0.00700324
ALG-1	protein_coding_AS	WBGene00008663	1.37171	0.01	0.00732703
ALG-1	protein_coding_AS	WBGene00008664	1.73629	0.0395484	0.0229597
ALG-1	protein_coding_AS	WBGene00008665	50.0126	0.314529	0.006333
ALG-1	protein_coding_AS	WBGene00008666	1.36533	0.01	0.0073296
ALG-1	protein_coding_AS	WBGene00008667	9.04265	0.01	0.00114355
ALG-1	protein_coding_AS	WBGene00008669	0.804171	0.01	0.0130899
ALG-1	protein_coding_AS	WBGene00008670	7.99292	0.117942	0.0152636
ALG-1	protein_coding_AS	WBGene00008673	0.134338	0.01	0.0850999
ALG-1	protein_coding_AS	WBGene00008675	1.16779	0.01	0.00889159
ALG-1	protein_coding_AS	WBGene00008676	0.0770428	0.01	0.13191
ALG-1	protein_coding_AS	WBGene00008677	1.59097	0.01	0.0069512
ALG-1	protein_coding_AS	WBGene00008678	0.0708762	0.01	0.53795
ALG-1	protein_coding_AS	WBGene00008679	0.441499	0.01	0.0346213
ALG-1	protein_coding_AS	WBGene00008680	0.0388537	0.01	0.573847
ALG-1	protein_coding_AS	WBGene00008681	168.527	0.511115	0.00303264
ALG-1	protein_coding_AS	WBGene00008682	26.1487	0.01	0.000382799
ALG-1	protein_coding_AS	WBGene00008683	12.6043	0.206587	0.0162671
ALG-1	protein_coding_AS	WBGene00008684	8.01495	0.117942	0.0150972
ALG-1	protein_coding_AS	WBGene00008685	23.0792	0.14749	0.00638411
ALG-1	protein_coding_AS	WBGene00008686	9.27046	0.01	0.00109021
ALG-1	protein_coding_AS	WBGene00008687	19.5501	0.117942	0.00601865
ALG-1	protein_coding_AS	WBGene00008688	6.42364	0.01	0.00156131
ALG-1	protein_coding_AS	WBGene00008690	35.3313	0.01	0.000284798
ALG-1	protein_coding_AS	WBGene00008691	0.144086	0.01	0.0706974
ALG-1	protein_coding_AS	WBGene00008692	2.20113	0.01	0.00479212
ALG-1	protein_coding_AS	WBGene00008693	0.0867903	0.01	0.530566
ALG-1	protein_coding_AS	WBGene00008694	8.2458	0.01	0.00121624
ALG-1	protein_coding_AS	WBGene00008695	37.5661	0.314529	0.00837112
ALG-1	protein_coding_AS	WBGene00008696	0.0483952	0.01	0.55761
ALG-1	protein_coding_AS	WBGene00008698	1.3984	0.01	0.00716929
ALG-1	protein_coding_AS	WBGene00008699	0.393357	0.01	0.0300366
ALG-1	protein_coding_AS	WBGene00008700	0.01	0.01	1
ALG-1	protein_coding_AS	WBGene00008701	0.0483952	0.01	0.55761
ALG-1	protein_coding_AS	WBGene00008702	0.153833	0.01	0.0951006
ALG-1	protein_coding_AS	WBGene00008703	0.12459	0.01	0.520905
ALG-1	protein_coding_AS	WBGene00008706	0.5171	0.0395484	0.0955066
ALG-1	protein_coding_AS	WBGene00008707	0.182481	0.01	0.0609327
ALG-1	protein_coding_AS	WBGene00008708	0.0770428	0.01	0.13191
ALG-1	protein_coding_AS	WBGene00008709	0.192228	0.01	0.0900643
ALG-1	protein_coding_AS	WBGene00008710	23.9495	0.0883933	0.00386105
ALG-1	protein_coding_AS	WBGene00008711	0.239776	0.01	0.0417059
ALG-1	protein_coding_AS	WBGene00008712	0.302842	0.01	0.034488
ALG-1	protein_coding_AS	WBGene00008713	0.192228	0.01	0.0900643
ALG-1	protein_coding_AS	WBGene00008714	22.5012	0.0395484	0.00172394
ALG-1	protein_coding_AS	WBGene00008716	0.239776	0.01	0.0417059
ALG-1	protein_coding_AS	WBGene00008719	0.243422	0.905497	4.17677
ALG-1	protein_coding_AS	WBGene00008720	35.8891	0.181561	0.00496138
ALG-1	protein_coding_AS	WBGene00008722	6.67909	0.01	0.00150324
ALG-1	pseudogene_AS	WBGene00008723	0.201381	0.01	0.0514706
ALG-1	protein_coding_AS	WBGene00008724	5.51375	0.117942	0.0211956
ALG-1	protein_coding_AS	WBGene00008725	5.23495	0.0690968	0.013043
ALG-1	protein_coding_AS	WBGene00008726	80.5078	0.333825	0.00424448
ALG-1	protein_coding_AS	WBGene00008727	0.465162	0.01	0.0215949
ALG-1	protein_coding_AS	WBGene00008728	9.61423	0.01	0.00104431
ALG-1	protein_coding_AS	WBGene00008729	10.4542	0.01	0.000957853
ALG-1	protein_coding_AS	WBGene00008730	1.03514	0.01	0.010425
ALG-1	protein_coding_AS	WBGene00008731	1.45384	0.01	0.00698159
ALG-1	protein_coding_AS	WBGene00008732	0.766714	0.01	0.0130455
ALG-1	protein_coding_AS	WBGene00008733	14.8549	0.01	0.000674117
ALG-1	protein_coding_AS	WBGene00008734	7.52854	0.117942	0.0170689
ALG-1	protein_coding_AS	WBGene00008735	1.93945	0.01	0.005437
ALG-1	protein_coding_AS	WBGene00008736	0.95795	0.01	0.0104678
ALG-1	protein_coding_AS	WBGene00008737	0.0770428	0.01	0.13191
ALG-1	protein_coding_AS	WBGene00008739	0.345052	0.01	0.0291717
ALG-1	protein_coding_AS	WBGene00008740	280.366	1.35535	0.00494772
ALG-1	protein_coding_AS	WBGene00008741	2.42414	0.0395484	0.01421
ALG-1	protein_coding_AS	WBGene00008742	0.440904	0.01	0.022785
ALG-1	protein_coding_AS	WBGene00008743	15.3197	0.403174	0.0261694
ALG-1	protein_coding_AS	WBGene00008744	3.00565	0.01	0.00338251
ALG-1	protein_coding_AS	WBGene00008745	1.20946	0.01	0.00833212
ALG-1	protein_coding_AS	WBGene00008746	0.826131	0.01	0.0122377
ALG-1	protein_coding_AS	WBGene00008747	0.843161	0.01	0.0119917
ALG-1	protein_coding_AS	WBGene00008748	1.2694	0.01	0.00881898
ALG-1	protein_coding_AS	WBGene00008749	2.99768	0.01	0.00335698
ALG-1	protein_coding_AS	WBGene00008750	19.8085	0.01	0.000504858
ALG-1	protein_coding_AS	WBGene00008753	0.0483952	0.01	0.55761
ALG-1	protein_coding_AS	WBGene00008754	4.1276	0.0883933	0.0211457
ALG-1	protein_coding_AS	WBGene00008755	0.10569	0.01	0.0977416
ALG-1	protein_coding_AS	WBGene00008757	0.077832	0.01	0.130207
ALG-1	protein_coding_AS	WBGene00008758	0.10569	0.01	0.0977416
ALG-1	protein_coding_AS	WBGene00008759	0.01	0.01	1
ALG-1	protein_coding_AS	WBGene00008760	0.766767	0.01	0.0136727
ALG-1	protein_coding_AS	WBGene00008762	1.69522	0.28498	0.169582
ALG-1	protein_coding_AS	WBGene00008763	1.13791	0.01	0.00879853
ALG-1	protein_coding_AS	WBGene00008764	18.9748	0.177038	0.00934871
ALG-1	protein_coding_AS	WBGene00008765	3.62796	0.01	0.00275737
ALG-1	protein_coding_AS	WBGene00008766	5.44845	0.01	0.00183731
ALG-1	protein_coding_AS	WBGene00008767	48.0344	0.333825	0.00690476
ALG-1	protein_coding_AS	WBGene00008768	2.65981	0.01	0.00376503
ALG-1	protein_coding_AS	WBGene00008769	9.71848	0.0883933	0.00926311
ALG-1	protein_coding_AS	WBGene00008770	0.261045	0.01	0.509764
ALG-1	protein_coding_AS	WBGene00008772	3.58991	0.108293	0.0304991
ALG-1	protein_coding_AS	WBGene00008774	8.97245	0.01	0.00111776
ALG-1	protein_coding_AS	WBGene00008775	10.4365	0.0883933	0.00859475
ALG-1	protein_coding_AS	WBGene00008776	80.3139	0.255432	0.00321618
ALG-1	protein_coding_AS	WBGene00008777	0.144086	0.01	0.0706974
ALG-1	protein_coding_AS	WBGene00008778	0.411156	0.0395484	0.0931291
ALG-1	protein_coding_AS	WBGene00008779	6.32735	0.01	0.00159283
ALG-1	protein_coding_AS	WBGene00008780	5.4174	0.01	0.0018794
ALG-1	protein_coding_AS	WBGene00008781	34.5029	0.255432	0.00742018
ALG-1	protein_coding_AS	WBGene00008782	60.4387	0.0690968	0.00115578
ALG-1	protein_coding_AS	WBGene00008783	3.83697	0.0316688	0.0096653
ALG-1	protein_coding_AS	WBGene00008784	0.813918	0.01	0.0125269
ALG-1	protein_coding_AS	WBGene00008785	0.392762	0.01	0.0264404
ALG-1	protein_coding_AS	WBGene00008786	0.0867903	0.01	0.530566
ALG-1	protein_coding_AS	WBGene00008787	0.546342	0.01	0.0186842
ALG-1	protein_coding_AS	WBGene00008788	1.19541	0.0198495	0.0162921
ALG-1	protein_coding_AS	WBGene00008789	3.57123	0.01	0.00280261
ALG-1	pseudogene_AS	WBGene00008791	0.0483952	0.01	0.55761
ALG-1	protein_coding_AS	WBGene00008793	0.638235	0.01	0.0168084
ALG-1	protein_coding_AS	WBGene00008795	0.0770428	0.01	0.13191
ALG-1	protein_coding_AS	WBGene00008796	0.145621	0.01	0.0701341
ALG-1	protein_coding_AS	WBGene00008799	0.259271	0.01	0.0528234
ALG-1	protein_coding_AS	WBGene00008800	24.3119	0.177038	0.00727979
ALG-1	protein_coding_AS	WBGene00008801	0.996742	0.01	0.0106606
ALG-1	protein_coding_AS	WBGene00008802	16.3903	0.0395484	0.00212878
ALG-1	protein_coding_AS	WBGene00008803	0.268721	0.01	0.0415523
ALG-1	protein_coding_AS	WBGene00008804	2.04078	0.01	0.0051239
ALG-1	protein_coding_AS	WBGene00008805	0.699328	0.01	0.0142995
ALG-1	protein_coding_AS	WBGene00008806	0.268424	0.01	0.0376659
ALG-1	protein_coding_AS	WBGene00008807	0.0386476	0.01	0.574299
ALG-1	protein_coding_AS	WBGene00008808	0.55574	0.01	0.018425
ALG-1	protein_coding_AS	WBGene00008809	0.0770428	0.01	0.13191
ALG-1	protein_coding_AS	WBGene00008810	0.479894	0.01	0.0339173
ALG-1	protein_coding_AS	WBGene00008811	16.6955	0.805392	0.0491948
ALG-1	protein_coding_AS	WBGene00008812	26.6505	0.131007	0.00549895
ALG-1	pseudogene_AS	WBGene00008813	0.0386476	0.01	0.574299
ALG-1	protein_coding_AS	WBGene00008814	0.0483952	0.01	0.55761
ALG-1	protein_coding_AS	WBGene00008815	0.0386476	0.01	0.574299
ALG-1	protein_coding_AS	WBGene00008817	0.0386476	0.01	0.574299
ALG-1	protein_coding_AS	WBGene00008818	0.0578452	0.0247742	0.482898
ALG-1	protein_coding_AS	WBGene00008819	60.4616	0.128194	0.001834
ALG-1	protein_coding_AS	WBGene00008820	0.0386476	0.01	0.574299
ALG-1	protein_coding_AS	WBGene00008821	27.4602	0.0883933	0.0035077
ALG-1	protein_coding_AS	WBGene00008822	0.59389	0.0883933	0.139383
ALG-1	protein_coding_AS	WBGene00008823	11.0909	0.01	0.000904209
ALG-1	protein_coding_AS	WBGene00008824	0.297759	0.01	0.0348799
ALG-1	protein_coding_AS	WBGene00008825	1.27347	0.01	0.00791335
ALG-1	protein_coding_AS	WBGene00008826	0.0386476	0.01	0.574299
ALG-1	pseudogene_AS	WBGene00008827	0.0386476	0.01	0.574299
ALG-1	pseudogene_AS	WBGene00008828	0.249523	0.01	0.0432546
ALG-1	protein_coding_AS	WBGene00008829	2.98439	0.0639708	0.0224064
ALG-1	protein_coding_AS	WBGene00008830	0.546937	0.01	0.0267547
ALG-1	protein_coding_AS	WBGene00008831	0.01	0.01	1
ALG-1	protein_coding_AS	WBGene00008832	10.7881	0.206587	0.0193956
ALG-1	protein_coding_AS	WBGene00008833	0.144086	0.01	0.0706974
ALG-1	protein_coding_AS	WBGene00008834	0.0672952	0.01	0.540131
ALG-1	protein_coding_AS	WBGene00008837	0.10569	0.01	0.0977416
ALG-1	protein_coding_AS	WBGene00008838	1.68488	0.01	0.00603419
ALG-1	protein_coding_AS	WBGene00008839	0.0386476	0.01	0.574299
ALG-1	pseudogene_AS	WBGene00008842	0.0672952	0.01	0.540131
ALG-1	protein_coding_AS	WBGene00008843	0.207586	0.01	0.0886723
ALG-1	protein_coding_AS	WBGene00008844	0.239181	0.01	0.510676
ALG-1	protein_coding_AS	WBGene00008847	0.10569	0.01	0.0977416
ALG-1	protein_coding_AS	WBGene00008848	166.853	0.511115	0.00306328
ALG-1	protein_coding_AS	WBGene00008849	0.843161	0.01	0.0119917
ALG-1	protein_coding_AS	WBGene00008850	0.211128	0.01	0.048291
ALG-1	protein_coding_AS	WBGene00008851	0.134341	0.01	0.0850991
ALG-1	protein_coding_AS	WBGene00008852	9.16514	0.0883933	0.010331
ALG-1	protein_coding_AS	WBGene00008853	0.0770428	0.01	0.13191
ALG-1	protein_coding_AS	WBGene00008854	2.05115	0.117942	0.0570515
ALG-1	protein_coding_AS	WBGene00008855	0.172733	0.01	0.0580558
ALG-1	protein_coding_AS	WBGene00008856	8.83926	0.0690968	0.00734364
ALG-1	protein_coding_AS	WBGene00008857	14.7855	0.14749	0.00993856
ALG-1	protein_coding_AS	WBGene00008858	22.4239	0.01	0.000445976
ALG-1	protein_coding_AS	WBGene00008859	3.76261	0.01	0.0026616
ALG-1	protein_coding_AS	WBGene00008860	0.584737	0.01	0.017807
ALG-1	protein_coding_AS	WBGene00008861	3.77469	0.01	0.00266665
ALG-1	protein_coding_AS	WBGene00008862	3051.51	8.12887	0.00269672
ALG-1	protein_coding_AS	WBGene00008863	699.765	1.78591	0.00265838
ALG-1	protein_coding_AS	WBGene00008865	3.32933	0.01	0.003366
ALG-1	protein_coding_AS	WBGene00008866	0.718228	0.01	0.0141653
ALG-1	protein_coding_AS	WBGene00008868	0.680428	0.01	0.0150046
ALG-1	protein_coding_AS	WBGene00008869	0.0483952	0.01	0.55761
ALG-1	protein_coding_AS	WBGene00008870	2.10723	0.01	0.00479158
ALG-1	protein_coding_AS	WBGene00008871	2.45159	0.01	0.00408479
ALG-1	protein_coding_AS	WBGene00008872	0.5171	0.01	0.0205014
ALG-1	pseudogene_AS	WBGene00008873	0.01	0.255432	25.5432
ALG-1	protein_coding_AS	WBGene00008874	3.07447	0.0395484	0.0120064
ALG-1	protein_coding_AS	WBGene00008875	0.180918	0.01	0.0557859
ALG-1	protein_coding_AS	WBGene00008876	16.0051	0.12759	0.00796912
ALG-1	protein_coding_AS	WBGene00008877	3.314	0.01	0.00305813
ALG-1	protein_coding_AS	WBGene00008878	44.6795	0.177038	0.00396314
ALG-1	protein_coding_AS	WBGene00008879	1.42384	0.01	0.0072425
ALG-1	protein_coding_AS	WBGene00008880	4.4288	0.01	0.00228164
ALG-1	pseudogene_AS	WBGene00008881	0.297071	0.01	0.0349346
ALG-1	protein_coding_AS	WBGene00008882	24.0694	0.0690968	0.00286536
ALG-1	protein_coding_AS	WBGene00008883	7.13286	0.01	0.00144059
ALG-1	protein_coding_AS	WBGene00008884	1.79243	0.01	0.0056638
ALG-1	protein_coding_AS	WBGene00008885	0.163581	0.01	0.515765
ALG-1	protein_coding_AS	WBGene00008886	0.0831619	0.01	0.120477
ALG-1	protein_coding_AS	WBGene00008887	13.2386	0.177038	0.0133718
ALG-1	protein_coding_AS	WBGene00008889	0.0355968	0.0690968	1.54744
ALG-1	protein_coding_AS	WBGene00008890	56.0646	0.117942	0.00205206
ALG-1	protein_coding_AS	WBGene00008891	0.469015	0.01	0.0279592
ALG-1	protein_coding_AS	WBGene00008892	0.115438	0.01	0.104865
ALG-1	protein_coding_AS	WBGene00008893	1.42067	0.01	0.00854593
ALG-1	protein_coding_AS	WBGene00008894	3.58183	0.01	0.00305017
ALG-1	protein_coding_AS	WBGene00008897	0.268732	0.01	0.0376127
ALG-1	protein_coding_AS	WBGene00008898	0.296773	0.01	0.0337234
ALG-1	protein_coding_AS	WBGene00008899	1.08136	0.01	0.00936389
ALG-1	protein_coding_AS	WBGene00008900	0.307116	0.01	0.0390546
ALG-1	protein_coding_AS	WBGene00008901	15.6725	0.0690968	0.0039269
ALG-1	protein_coding_AS	WBGene00008902	0.134338	0.01	0.0850999
ALG-1	pseudogene_AS	WBGene00008903	0.10569	0.01	0.0977416
ALG-1	protein_coding_AS	WBGene00008904	1.00188	0.01	0.00998168
ALG-1	protein_coding_AS	WBGene00008905	1.5729	0.01	0.00650036
ALG-1	protein_coding_AS	WBGene00008906	0.0483952	0.01	0.55761
ALG-1	protein_coding_AS	WBGene00008907	0.27832	0.01	0.0408319
ALG-1	protein_coding_AS	WBGene00008909	0.10569	0.01	0.0977416
ALG-1	protein_coding_AS	WBGene00008910	0.309721	0.01	0.0361587
ALG-1	protein_coding_AS	WBGene00008911	0.0844838	0.0543226	4.96371
ALG-1	protein_coding_AS	WBGene00008912	6.77338	0.171913	0.026088
ALG-1	protein_coding_AS	WBGene00008914	0.0770428	0.01	0.13191
ALG-1	protein_coding_AS	WBGene00008915	0.302044	0.0361311	0.124263
ALG-1	protein_coding_AS	WBGene00008916	0.0770428	0.01	0.13191
ALG-1	protein_coding_AS	WBGene00008918	3.60107	0.166787	0.0506614
ALG-1	protein_coding_AS	WBGene00008919	20.0267	0.255432	0.0127224
ALG-1	protein_coding_AS	WBGene00008920	18.9024	0.461063	0.022433
ALG-1	protein_coding_AS	WBGene00008921	23.3031	0.0883933	0.00377733
ALG-1	protein_coding_AS	WBGene00008922	9.6027	0.166787	0.017122
ALG-1	protein_coding_AS	WBGene00008923	1.66638	0.01	0.00603221
ALG-1	protein_coding_AS	WBGene00008924	0.401914	0.01	0.0383754
ALG-1	protein_coding_AS	WBGene00008925	1.72327	0.01	0.00586511
ALG-1	protein_coding_AS	WBGene00008926	0.115438	0.01	0.104865
ALG-1	protein_coding_AS	WBGene00008927	1.85736	0.0395484	0.0228109
ALG-1	protein_coding_AS	WBGene00008929	283.636	0.0986452	0.000331616
ALG-1	protein_coding_AS	WBGene00008930	0.948599	0.01	0.0107646
ALG-1	protein_coding_AS	WBGene00008932	121.513	0.864489	0.0072359
ALG-1	pseudogene_AS	WBGene00008933	10.3466	0.01	0.000967456
ALG-1	protein_coding_AS	WBGene00008934	13.5405	0.01	0.000742271
ALG-1	protein_coding_AS	WBGene00008935	2.01154	0.0395484	0.018244
ALG-1	protein_coding_AS	WBGene00008936	1.93534	0.01	0.00537239
ALG-1	protein_coding_AS	WBGene00008937	138.618	0.55996	0.00414328
ALG-1	protein_coding_AS	WBGene00008939	3.79364	0.01	0.00274232
ALG-1	protein_coding_AS	WBGene00008940	0.61279	0.01	0.0172455
ALG-1	pseudogene_AS	WBGene00008941	5.38875	0.0395484	0.00818172
ALG-1	pseudogene_AS	WBGene00008942	2.67043	0.01	0.00384607
ALG-1	pseudogene_AS	WBGene00008943	0.373862	0.01	0.0268253
ALG-1	protein_coding_AS	WBGene00008944	2.74272	0.206587	0.0772515
ALG-1	protein_coding_AS	WBGene00008945	158.583	0.52016	0.00363248
ALG-1	protein_coding_AS	WBGene00008946	0.439387	0.01	0.0431588
ALG-1	protein_coding_AS	WBGene00008947	0.0497191	0.01	0.555904
ALG-1	protein_coding_AS	WBGene00008948	13.3075	0.0395484	0.00306962
ALG-1	protein_coding_AS	WBGene00008949	101.893	0.265684	0.00254872
ALG-1	protein_coding_AS	WBGene00008950	12.3045	0.55996	0.0459292
ALG-1	protein_coding_AS	WBGene00008951	5.0766	0.0395484	0.00707055
ALG-1	protein_coding_AS	WBGene00008952	0.28788	0.01	0.0425229
ALG-1	protein_coding_AS	WBGene00008953	0.10569	0.01	0.0977416
ALG-1	protein_coding_AS	WBGene00008954	0.395108	0.01	0.0299321
ALG-1	protein_coding_AS	WBGene00008955	1.5044	0.01	0.00668847
ALG-1	protein_coding_AS	WBGene00008956	0.0867903	0.01	0.530566
ALG-1	protein_coding_AS	WBGene00008957	0.326359	0.01	0.0318334
ALG-1	protein_coding_AS	WBGene00008958	0.384828	0.01	0.0273487
ALG-1	protein_coding_AS	WBGene00008959	0.287919	0.01	0.0401817
ALG-1	protein_coding_AS	WBGene00008960	0.957263	0.01	0.0112507
ALG-1	protein_coding_AS	WBGene00008961	0.0672952	0.01	0.540131
ALG-1	protein_coding_AS	WBGene00008963	0.364246	0.01	0.0279153
ALG-1	protein_coding_AS	WBGene00008964	0.559478	0.01	0.0206678
ALG-1	protein_coding_AS	WBGene00008965	0.32852	0.01	0.0307319
ALG-1	protein_coding_AS	WBGene00008967	0.288244	0.373625	1.42634
ALG-1	protein_coding_AS	WBGene00008968	19.8555	0.196335	0.00973469
ALG-1	protein_coding_AS	WBGene00008969	0.922705	0.01	0.0108379
ALG-1	protein_coding_AS	WBGene00008970	0.517695	0.01	0.0201722
ALG-1	protein_coding_AS	WBGene00008971	0.191633	0.01	0.0744749
ALG-1	protein_coding_AS	WBGene00008972	0.10569	0.01	0.0977416
ALG-1	protein_coding_AS	WBGene00008973	8.90861	0.01	0.00118131
ALG-1	protein_coding_AS	WBGene00008974	5.94756	0.304277	0.0551697
ALG-1	protein_coding_AS	WBGene00008975	16.7801	0.01	0.00059625
ALG-1	protein_coding_AS	WBGene00008976	0.24062	0.01	0.0434553
ALG-1	protein_coding_AS	WBGene00008977	7.30709	0.01	0.00141351
ALG-1	protein_coding_AS	WBGene00008978	0.937661	0.01	0.0128975
ALG-1	protein_coding_AS	WBGene00008979	1.33136	0.01	0.00752684
ALG-1	protein_coding_AS	WBGene00008980	1.06378	0.01	0.00995765
ALG-1	protein_coding_AS	WBGene00008981	0.586858	0.01	0.0241881
ALG-1	pseudogene_AS	WBGene00008983	0.0386476	0.01	0.574299
ALG-1	protein_coding_AS	WBGene00008984	0.281726	0.01	0.0513493
ALG-1	protein_coding_AS	WBGene00008985	0.495417	0.0247742	0.0452363
ALG-1	protein_coding_AS	WBGene00008986	17.2064	0.0247742	0.00147246
ALG-1	protein_coding_AS	WBGene00008987	0.412257	0.01	0.024755
ALG-1	protein_coding_AS	WBGene00008988	0.325719	0.01	0.0329647
ALG-1	protein_coding_AS	WBGene00008989	0.392762	0.01	0.0264404
ALG-1	protein_coding_AS	WBGene00008990	30.6134	0.0395484	0.00123525
ALG-1	protein_coding_AS	WBGene00008991	5.98396	0.01	0.00169243
ALG-1	protein_coding_AS	WBGene00008992	0.10569	0.01	0.0977416
ALG-1	protein_coding_AS	WBGene00008993	0.986399	0.01	0.0101694
ALG-1	protein_coding_AS	WBGene00008994	1.24542	0.166787	0.150856
ALG-1	protein_coding_AS	WBGene00008995	9.19156	0.0395484	0.00402648
ALG-1	protein_coding_AS	WBGene00008996	303.144	0.843985	0.00290571
ALG-1	protein_coding_AS	WBGene00008997	0.823666	0.01	0.0121784
ALG-1	protein_coding_AS	WBGene00008998	0.225452	0.01	0.0445504
ALG-1	protein_coding_AS	WBGene00008999	7.2154	0.0395484	0.00511874
ALG-1	protein_coding_AS	WBGene00009000	0.383609	0.01	0.0274863
ALG-1	protein_coding_AS	WBGene00009001	0.874414	0.01	0.0118692
ALG-1	protein_coding_AS	WBGene00009002	3.06592	0.0395484	0.0112769
ALG-1	protein_coding_AS	WBGene00009004	2.55703	0.01	0.00392265
ALG-1	protein_coding_AS	WBGene00009005	5.91946	0.0395484	0.00618042
ALG-1	protein_coding_AS	WBGene00009006	15.4431	0.14749	0.00993014
ALG-1	protein_coding_AS	WBGene00009007	8.71222	0.01	0.00114782
ALG-1	protein_coding_AS	WBGene00009008	9.0714	0.01	0.00112281
ALG-1	protein_coding_AS	WBGene00009009	18.8694	0.01	0.000545831
ALG-1	protein_coding_AS	WBGene00009010	6.03232	0.0883933	0.0149198
ALG-1	protein_coding_AS	WBGene00009011	10.9028	0.01	0.000923632
ALG-1	protein_coding_AS	WBGene00009012	9.29557	0.0986452	0.00990836
ALG-1	protein_coding_AS	WBGene00009013	2.05908	0.01	0.00486825
ALG-1	protein_coding_AS	WBGene00009014	0.134338	0.01	0.0850999
ALG-1	protein_coding_AS	WBGene00009015	0.289759	0.01	0.0353073
ALG-1	protein_coding_AS	WBGene00009016	10.9864	0.196335	0.018838
ALG-1	protein_coding_AS	WBGene00009017	0.0483952	0.01	0.55761
ALG-1	protein_coding_AS	WBGene00009018	0.938256	0.01	0.0109787
ALG-1	pseudogene_AS	WBGene00009019	0.383014	0.01	0.0303131
ALG-1	pseudogene_AS	WBGene00009020	16.5743	0.166787	0.00864454
ALG-1	protein_coding_AS	WBGene00009023	0.201381	0.01	0.0514706
ALG-1	protein_coding_AS	WBGene00009024	0.613385	0.01	0.0166434
ALG-1	protein_coding_AS	WBGene00009025	3.12998	0.01	0.00325704
ALG-1	protein_coding_AS	WBGene00009026	2.99522	0.0883933	0.023744
ALG-1	protein_coding_AS	WBGene00009027	2.26126	0.01	0.00443681
ALG-1	protein_coding_AS	WBGene00009028	11.3357	0.14749	0.013099
ALG-1	protein_coding_AS	WBGene00009030	0.144086	0.01	0.0706974
ALG-1	protein_coding_AS	WBGene00009031	7.39292	0.295232	0.0391646
ALG-1	protein_coding_AS	WBGene00009032	0.0959429	0.01	0.52749
ALG-1	protein_coding_AS	WBGene00009033	0.162986	0.01	0.0785148
ALG-1	protein_coding_AS	WBGene00009035	37.7124	0.128194	0.00325333
ALG-1	protein_coding_AS	WBGene00009036	0.211128	0.01	0.048291
ALG-1	protein_coding_AS	WBGene00009038	0.134338	0.01	0.0850999
ALG-1	protein_coding_AS	WBGene00009039	2.7685	0.0986452	0.031118
ALG-1	protein_coding_AS	WBGene00009041	0.0867903	0.01	0.530566
ALG-1	protein_coding_AS	WBGene00009042	1.01505	0.01	0.00991899
ALG-1	protein_coding_AS	WBGene00009043	8.85173	0.01	0.00113448
ALG-1	protein_coding_AS	WBGene00009044	22.276	0.01	0.000449019
ALG-1	protein_coding_AS	WBGene00009045	4.54484	0.01	0.00224068
ALG-1	protein_coding_AS	WBGene00009046	0.0291976	0.01	0.603316
ALG-1	protein_coding_AS	WBGene00009048	2.51869	0.0395484	0.0152507
ALG-1	protein_coding_AS	WBGene00009049	7.06112	0.128194	0.0158232
ALG-1	protein_coding_AS	WBGene00009050	11.6317	0.196335	0.016713
ALG-1	protein_coding_AS	WBGene00009051	4.02282	0.0690968	0.0155428
ALG-1	protein_coding_AS	WBGene00009052	16.016	1.16626	0.0728043
ALG-1	protein_coding_AS	WBGene00009054	16.8911	0.0395484	0.00221569
ALG-1	pseudogene_AS	WBGene00009055	0.163581	0.01	0.515765
ALG-1	protein_coding_AS	WBGene00009056	0.100466	0.01	0.526187
ALG-1	protein_coding_AS	WBGene00009057	0.902491	0.01	0.0110929
ALG-1	protein_coding_AS	WBGene00009058	9.58655	0.0883933	0.00874886
ALG-1	protein_coding_AS	WBGene00009059	1.73302	0.01	0.00579379
ALG-1	protein_coding_AS	WBGene00009060	0.125185	0.01	0.520801
ALG-1	protein_coding_AS	WBGene00009061	7.29857	0.01	0.00137381
ALG-1	protein_coding_AS	WBGene00009063	0.277576	0.01	0.0682856
ALG-1	protein_coding_AS	WBGene00009064	20.0986	0.206587	0.0102078
ALG-1	protein_coding_AS	WBGene00009065	23.063	0.0690968	0.00280793
ALG-1	protein_coding_AS	WBGene00009067	0.211128	0.01	0.048291
ALG-1	protein_coding_AS	WBGene00009068	7.59338	0.01	0.0013209
ALG-1	protein_coding_AS	WBGene00009069	11.1934	0.0770364	0.0066555
ALG-1	protein_coding_AS	WBGene00009070	0.395015	0.01	0.0262195
ALG-1	pseudogene_AS	WBGene00009071	25.5111	0.14749	0.00629386
ALG-1	protein_coding_AS	WBGene00009073	0.211128	0.01	0.048291
ALG-1	protein_coding_AS	WBGene00009075	12.7196	0.363373	0.0283702
ALG-1	pseudogene_AS	WBGene00009076	0.0243238	0.01	0.629374
ALG-1	protein_coding_AS	WBGene00009077	0.0770428	0.01	0.13191
ALG-1	protein_coding_AS	WBGene00009078	3.64743	0.01	0.00275552
ALG-1	protein_coding_AS	WBGene00009079	32.0668	0.629309	0.0193697
ALG-1	protein_coding_AS	WBGene00009081	8.34036	0.196335	0.0208229
ALG-1	protein_coding_AS	WBGene00009082	36.5255	0.206587	0.00565044
ALG-1	protein_coding_AS	WBGene00009084	11.6608	0.0395484	0.0034037
ALG-1	protein_coding_AS	WBGene00009085	0.408589	0.01	0.0353602
ALG-1	protein_coding_AS	WBGene00009086	0.528863	0.0690968	0.105442
ALG-1	protein_coding_AS	WBGene00009088	0.181886	0.01	0.514133
ALG-1	protein_coding_AS	WBGene00009089	12.4462	0.01	0.000887776
ALG-1	protein_coding_AS	WBGene00009090	0.162986	0.01	0.0785148
ALG-1	protein_coding_AS	WBGene00009091	0.0386476	0.01	0.574299
ALG-1	protein_coding_AS	WBGene00009092	11.0387	0.0883933	0.00788078
ALG-1	protein_coding_AS	WBGene00009093	0.766371	0.01	0.0130515
ALG-1	protein_coding_AS	WBGene00009094	0.222109	0.0247742	0.232761
ALG-1	protein_coding_AS	WBGene00009095	0.536595	0.01	0.0186438
ALG-1	protein_coding_AS	WBGene00009096	0.0386476	0.01	0.574299
ALG-1	protein_coding_AS	WBGene00009097	0.0290984	0.01	0.603741
ALG-1	protein_coding_AS	WBGene00009098	22.699	0.14749	0.0065768
ALG-1	protein_coding_AS	WBGene00009099	0.704574	0.01	0.0151713
ALG-1	protein_coding_AS	WBGene00009100	0.523387	0.01	0.0270015
ALG-1	protein_coding_AS	WBGene00009101	17.5491	0.453226	0.02467
ALG-1	protein_coding_AS	WBGene00009102	0.01	0.01	1
ALG-1	protein_coding_AS	WBGene00009103	18.2253	0.117942	0.00667644
ALG-1	pseudogene_AS	WBGene00009104	0.373862	0.01	0.0268253
ALG-1	protein_coding_AS	WBGene00009106	4.25468	0.01	0.00255622
ALG-1	protein_coding_AS	WBGene00009107	0.181886	0.01	0.514133
ALG-1	protein_coding_AS	WBGene00009108	0.201381	0.01	0.0514706
ALG-1	protein_coding_AS	WBGene00009109	7.32606	0.0395484	0.00529666
ALG-1	protein_coding_AS	WBGene00009110	0.201381	0.01	0.0514706
ALG-1	protein_coding_AS	WBGene00009112	12.0437	0.166787	0.0135482
ALG-1	protein_coding_AS	WBGene00009113	97.9086	0.694436	0.00709883
ALG-1	protein_coding_AS	WBGene00009114	0.437035	0.01	0.0229067
ALG-1	protein_coding_AS	WBGene00009115	13.1166	0.363373	0.0276186
ALG-1	protein_coding_AS	WBGene00009116	1.61435	0.01	0.00632178
ALG-1	protein_coding_AS	WBGene00009117	0.163581	0.01	0.515765
ALG-1	protein_coding_AS	WBGene00009118	4.18643	0.01	0.00244273
ALG-1	protein_coding_AS	WBGene00009119	14.1516	0.317342	0.0212886
ALG-1	protein_coding_AS	WBGene00009120	17.3633	0.117942	0.00704212
ALG-1	protein_coding_AS	WBGene00009121	9.25156	0.01	0.00109496
ALG-1	protein_coding_AS	WBGene00009122	9.52412	0.157742	0.018218
ALG-1	protein_coding_AS	WBGene00009123	1.5045	0.01	0.00668796
ALG-1	protein_coding_AS	WBGene00009124	2.44849	0.0395484	0.0161352
ALG-1	protein_coding_AS	WBGene00009125	5.3494	0.0690968	0.0125538
ALG-1	protein_coding_AS	WBGene00009126	187.419	0.526995	0.00284939
ALG-1	protein_coding_AS	WBGene00009127	21.1725	0.01	0.000475177
ALG-1	protein_coding_AS	WBGene00009128	2.67281	0.0395484	0.0132246
ALG-1	protein_coding_AS	WBGene00009129	3.71017	0.01	0.002761
ALG-1	protein_coding_AS	WBGene00009130	0.0386476	0.01	0.574299
ALG-1	protein_coding_AS	WBGene00009131	15.1117	0.0883933	0.00638818
ALG-1	protein_coding_AS	WBGene00009132	5.01812	0.0395484	0.00749035
ALG-1	protein_coding_AS	WBGene00009133	0.651581	0.01	0.0157426
ALG-1	protein_coding_AS	WBGene00009134	0.0243238	0.01	0.629374
ALG-1	protein_coding_AS	WBGene00009135	0.939819	0.01	0.0107284
ALG-1	protein_coding_AS	WBGene00009136	0.0867903	0.01	0.530566
ALG-1	protein_coding_AS	WBGene00009137	1.86097	0.01	0.00538472
ALG-1	protein_coding_AS	WBGene00009138	3.06413	0.01	0.00326368
ALG-1	protein_coding_AS	WBGene00009139	4.7562	0.0395484	0.0076268
ALG-1	protein_coding_AS	WBGene00009140	8.69507	0.01	0.00115011
ALG-1	protein_coding_AS	WBGene00009141	1.96737	0.01	0.00513138
ALG-1	protein_coding_AS	WBGene00009142	27.0438	0.196335	0.00707178
ALG-1	protein_coding_AS	WBGene00009143	13.9673	0.392922	0.0279154
ALG-1	protein_coding_AS	WBGene00009144	1.40815	0.01	0.00717003
ALG-1	protein_coding_AS	WBGene00009145	5.9802	0.0690968	0.0115223
ALG-1	protein_coding_AS	WBGene00009146	0.517695	0.01	0.0201722
ALG-1	protein_coding_AS	WBGene00009147	0.842136	0.01	0.0122865
ALG-1	protein_coding_AS	WBGene00009148	87.1062	0.14749	0.00171072
ALG-1	protein_coding_AS	WBGene00009149	8.37458	0.0395484	0.00456347
ALG-1	protein_coding_AS	WBGene00009151	0.0959429	0.01	0.52749
ALG-1	protein_coding_AS	WBGene00009153	0.545747	0.01	0.0198599
ALG-1	protein_coding_AS	WBGene00009154	0.411662	0.01	0.0293782
ALG-1	protein_coding_AS	WBGene00009155	0.172733	0.01	0.0580558
ALG-1	protein_coding_AS	WBGene00009156	0.0483952	0.01	0.55761
ALG-1	protein_coding_AS	WBGene00009157	1.80981	0.01	0.00552734
ALG-1	protein_coding_AS	WBGene00009158	0.77117	0.117942	0.154349
ALG-1	protein_coding_AS	WBGene00009159	12.6845	0.117942	0.00947476
ALG-1	protein_coding_AS	WBGene00009160	1.62	0.0883933	0.0546415
ALG-1	protein_coding_AS	WBGene00009161	24.5576	0.42247	0.0172057
ALG-1	protein_coding_AS	WBGene00009162	5.12118	0.01	0.00197175
ALG-1	protein_coding_AS	WBGene00009163	10.9837	0.0883933	0.00859417
ALG-1	protein_coding_AS	WBGene00009164	5.85984	0.0883933	0.0152302
ALG-1	protein_coding_AS	WBGene00009165	3.64743	0.0986452	0.028914
ALG-1	protein_coding_AS	WBGene00009166	1.19727	0.01	0.00836228
ALG-1	protein_coding_AS	WBGene00009167	0.115438	0.01	0.104865
ALG-1	protein_coding_AS	WBGene00009168	0.0483952	0.01	0.55761
ALG-1	protein_coding_AS	WBGene00009169	0.0770428	0.01	0.13191
ALG-1	protein_coding_AS	WBGene00009170	0.0959429	0.01	0.52749
ALG-1	protein_coding_AS	WBGene00009171	0.134338	0.01	0.0850999
ALG-1	protein_coding_AS	WBGene00009172	10.4557	0.01	0.000959592
ALG-1	protein_coding_AS	WBGene00009173	15.9047	0.01	0.000630217
ALG-1	protein_coding_AS	WBGene00009174	12.4186	0.0690968	0.0055829
ALG-1	protein_coding_AS	WBGene00009176	2.20351	0.01	0.00470708
ALG-1	protein_coding_AS	WBGene00009177	4.59696	0.0395484	0.00810038
ALG-1	protein_coding_AS	WBGene00009178	5.32832	0.0802959	0.0136921
ALG-1	protein_coding_AS	WBGene00009179	6.10911	0.166787	0.0281613
ALG-1	protein_coding_AS	WBGene00009180	65.0264	0.28498	0.00437671
ALG-1	protein_coding_AS	WBGene00009182	8.52713	0.103167	0.0125057
ALG-1	protein_coding_AS	WBGene00009183	0.10569	0.01	0.0977416
ALG-1	protein_coding_AS	WBGene00009185	9.35343	0.344077	0.0368859
ALG-1	protein_coding_AS	WBGene00009186	1.61206	0.01	0.00635331
ALG-1	protein_coding_AS	WBGene00009187	6.02376	0.117942	0.0204189
ALG-1	protein_coding_AS	WBGene00009188	8.83108	0.01	0.00113915
ALG-1	protein_coding_AS	WBGene00009189	17.0341	0.24518	0.0149312
ALG-1	protein_coding_AS	WBGene00009190	2.20069	0.01	0.00461171
ALG-1	protein_coding_AS	WBGene00009191	4.26971	0.01	0.00235125
ALG-1	protein_coding_AS	WBGene00009192	0.575585	0.01	0.0227148
ALG-1	protein_coding_AS	WBGene00009193	5.37925	0.14749	0.0276513
ALG-1	protein_coding_AS	WBGene00009194	5.26491	0.01	0.00190324
ALG-1	protein_coding_AS	WBGene00009195	0.335505	0.01	0.0298952
ALG-1	protein_coding_AS	WBGene00009196	0.278171	0.01	0.0366695
ALG-1	pseudogene_AS	WBGene00009197	0.536595	0.01	0.0186438
ALG-1	protein_coding_AS	WBGene00009200	15.4567	0.01	0.000649138
ALG-1	protein_coding_AS	WBGene00009201	0.969409	0.01	0.0103356
ALG-1	protein_coding_AS	WBGene00009202	0.483525	0.01	0.0214164
ALG-1	protein_coding_AS	WBGene00009203	17.181	0.117942	0.00687583
ALG-1	protein_coding_AS	WBGene00009204	19.4695	0.0690968	0.00326658
ALG-1	protein_coding_AS	WBGene00009205	0.230028	0.01	0.0474307
ALG-1	tRNA_AS	WBGene00009206	1.18812	0.01	0.00867257
ALG-1	protein_coding_AS	WBGene00009207	4.38549	0.117942	0.0271012
ALG-1	protein_coding_AS	WBGene00009208	0.0386476	0.01	0.574299
ALG-1	protein_coding_AS	WBGene00009209	0.125185	0.01	0.520801
ALG-1	protein_coding_AS	WBGene00009211	13.2355	0.01	0.00075711
ALG-1	protein_coding_AS	WBGene00009212	0.345214	0.01	0.0295567
ALG-1	protein_coding_AS	WBGene00009215	0.0386476	0.01	0.574299
ALG-1	protein_coding_AS	WBGene00009216	0.115438	0.01	0.104865
ALG-1	protein_coding_AS	WBGene00009217	0.911953	0.01	0.0111906
ALG-1	protein_coding_AS	WBGene00009218	1.25339	0.01	0.00808424
ALG-1	protein_coding_AS	WBGene00009219	1.05285	0.117942	0.107218
ALG-1	protein_coding_AS	WBGene00009220	9.70224	0.0877904	0.0093948
ALG-1	protein_coding_AS	WBGene00009221	98.1914	0.128194	0.00128853
ALG-1	protein_coding_AS	WBGene00009222	0.782815	0.01	0.0136652
ALG-1	protein_coding_AS	WBGene00009223	16.869	0.0395484	0.00237334
ALG-1	protein_coding_AS	WBGene00009224	126.418	0.441767	0.00357955
ALG-1	protein_coding_AS	WBGene00009225	2.61857	0.0395484	0.0134663
ALG-1	protein_coding_AS	WBGene00009226	0.718823	0.0395484	0.048999
ALG-1	protein_coding_AS	WBGene00009228	0.144086	0.0883933	0.699905
ALG-1	protein_coding_AS	WBGene00009229	0.217528	0.01	0.0472394
ALG-1	pseudogene_AS	WBGene00009230	0.0959429	0.01	0.52749
ALG-1	protein_coding_AS	WBGene00009231	1.49409	0.01	0.00670105
ALG-1	protein_coding_AS	WBGene00009232	0.188229	0.01	0.0589222
ALG-1	protein_coding_AS	WBGene00009233	80.0937	0.255432	0.00325358
ALG-1	protein_coding_AS	WBGene00009234	18.4681	0.14749	0.00812759
ALG-1	protein_coding_AS	WBGene00009235	0.10569	0.01	0.0977416
ALG-1	protein_coding_AS	WBGene00009236	0.5171	0.01	0.0205014
ALG-1	protein_coding_AS	WBGene00009237	1.52274	0.0883933	0.0588421
ALG-1	protein_coding_AS	WBGene00009238	1.67251	0.01	0.00615876
ALG-1	protein_coding_AS	WBGene00009239	14.651	0.28498	0.019704
ALG-1	protein_coding_AS	WBGene00009240	2.2861	0.01	0.00437865
ALG-1	protein_coding_AS	WBGene00009241	6.30786	0.01	0.00160465
ALG-1	protein_coding_AS	WBGene00009242	1.68657	0.01	0.00597079
ALG-1	protein_coding_AS	WBGene00009243	10.1572	0.0395484	0.00387012
ALG-1	protein_coding_AS	WBGene00009245	11.853	0.01	0.000848281
ALG-1	protein_coding_AS	WBGene00009246	38.6005	0.333825	0.00902123
ALG-1	protein_coding_AS	WBGene00009247	3214.35	7.95909	0.00261741
ALG-1	protein_coding_AS	WBGene00009248	0.278171	0.01	0.0366695
ALG-1	pseudogene_AS	WBGene00009249	0.0483952	0.01	0.55761
ALG-1	protein_coding_AS	WBGene00009250	3.77414	0.0986452	0.0229275
ALG-1	protein_coding_AS	WBGene00009252	0.01	0.01	1
ALG-1	protein_coding_AS	WBGene00009254	23.2018	0.333825	0.0143696
ALG-1	protein_coding_AS	WBGene00009255	0.248929	0.01	0.0697736
ALG-1	protein_coding_AS	WBGene00009256	6.2993	0.01	0.00159108
ALG-1	protein_coding_AS	WBGene00009257	1.11126	0.01	0.0106233
ALG-1	protein_coding_AS	WBGene00009258	0.297071	0.01	0.0349346
ALG-1	protein_coding_AS	WBGene00009259	16.5066	0.206587	0.0124236
ALG-1	protein_coding_AS	WBGene00009260	11.3502	0.117942	0.00995001
ALG-1	protein_coding_AS	WBGene00009261	0.0672952	0.01	0.540131
ALG-1	protein_coding_AS	WBGene00009262	5.09423	0.01	0.00196761
ALG-1	protein_coding_AS	WBGene00009263	0.0959429	0.01	0.52749
ALG-1	protein_coding_AS	WBGene00009264	6.90464	0.0395484	0.00558107
ALG-1	protein_coding_AS	WBGene00009266	8.69466	0.117942	0.0133791
ALG-1	protein_coding_AS	WBGene00009267	12.7246	0.117942	0.00932696
ALG-1	protein_coding_AS	WBGene00009268	0.182481	0.01	0.0609327
ALG-1	protein_coding_AS	WBGene00009269	6.05122	0.14749	0.0243873
ALG-1	protein_coding_AS	WBGene00009270	79.8146	0.579257	0.00752609
ALG-1	protein_coding_AS	WBGene00009271	2.31751	0.0395484	0.01668
ALG-1	protein_coding_AS	WBGene00009272	0.01	0.01	1
ALG-1	protein_coding_AS	WBGene00009274	1.8872	0.01	0.00541206
ALG-1	protein_coding_AS	WBGene00009276	0.01	0.01	1
ALG-1	protein_coding_AS	WBGene00009277	0.01	0.01	1
ALG-1	protein_coding_AS	WBGene00009278	4.88505	0.01	0.00206256
ALG-1	protein_coding_AS	WBGene00009280	13.1746	0.01	0.00075943
ALG-1	protein_coding_AS	WBGene00009281	0.0386476	0.01	0.574299
ALG-1	protein_coding_AS	WBGene00009284	29.9552	0.206587	0.00686172
ALG-1	protein_coding_AS	WBGene00009285	42.1617	0.26508	0.00619306
ALG-1	protein_coding_AS	WBGene00009286	7.03138	0.01	0.00142331
ALG-1	protein_coding_AS	WBGene00009287	3.40552	0.01	0.00338973
ALG-1	protein_coding_AS	WBGene00009288	72.6596	0.01	0.000137733
ALG-1	protein_coding_AS	WBGene00009289	6.62473	0.01	0.00151046
ALG-1	protein_coding_AS	WBGene00009290	6.65796	0.0466751	0.00731476
ALG-1	protein_coding_AS	WBGene00009291	0.268424	0.01	0.0376659
ALG-1	protein_coding_AS	WBGene00009292	15.2922	0.01	0.000656591
ALG-1	protein_coding_AS	WBGene00009293	0.0483952	0.01	0.55761
ALG-1	protein_coding_AS	WBGene00009294	0.976652	0.01	0.0104013
ALG-1	pseudogene_AS	WBGene00009295	9.98928	0.01	0.00102899
ALG-1	protein_coding_AS	WBGene00009296	2.57258	0.0395484	0.0159958
ALG-1	protein_coding_AS	WBGene00009297	0.105872	0.01	0.0976251
ALG-1	protein_coding_AS	WBGene00009298	0.0386476	0.01	0.574299
ALG-1	protein_coding_AS	WBGene00009299	37.2835	0.0493979	0.00129651
ALG-1	protein_coding_AS	WBGene00009300	6.69461	0.01	0.00151762
ALG-1	protein_coding_AS	WBGene00009301	10.1632	0.01	0.000984355
ALG-1	protein_coding_AS	WBGene00009302	0.01	0.01	1
ALG-1	protein_coding_AS	WBGene00009303	0.373862	0.01	0.0268253
ALG-1	protein_coding_AS	WBGene00009304	13.7591	0.01	0.000727243
ALG-1	protein_coding_AS	WBGene00009305	9.09617	0.01	0.00109937
ALG-1	protein_coding_AS	WBGene00009306	12.3489	0.01	0.000820988
ALG-1	protein_coding_AS	WBGene00009307	13.7432	0.0361311	0.00254687
ALG-1	protein_coding_AS	WBGene00009308	7.33061	0.0395484	0.00633567
ALG-1	pseudogene_AS	WBGene00009309	0.265327	0.01	0.0435665
ALG-1	pseudogene_AS	WBGene00009310	785.267	1.95416	0.00249345
ALG-1	protein_coding_AS	WBGene00009311	0.115438	0.01	0.104865
ALG-1	protein_coding_AS	WBGene00009312	0.487172	0.01	0.0209763
ALG-1	protein_coding_AS	WBGene00009313	9.54386	0.206587	0.0214444
ALG-1	protein_coding_AS	WBGene00009314	9.74913	0.01	0.00102736
ALG-1	protein_coding_AS	WBGene00009315	0.393884	0.01	0.0268515
ALG-1	protein_coding_AS	WBGene00009316	0.0243238	0.01	0.629374
ALG-1	protein_coding_AS	WBGene00009318	1.11339	0.01	0.00916137
ALG-1	protein_coding_AS	WBGene00009319	9.2468	0.196335	0.0202048
ALG-1	protein_coding_AS	WBGene00009320	8.1699	0.0395484	0.0044479
ALG-1	protein_coding_AS	WBGene00009321	6.1475	0.206587	0.0334056
ALG-1	protein_coding_AS	WBGene00009322	5.93305	0.01	0.00168552
ALG-1	protein_coding_AS	WBGene00009323	59.6036	0.01	0.00017411
ALG-1	protein_coding_AS	WBGene00009324	1.26432	0.01	0.00792236
ALG-1	protein_coding_AS	WBGene00009325	0.143887	0.01	0.0824877
ALG-1	protein_coding_AS	WBGene00009326	0.182481	0.01	0.0609327
ALG-1	protein_coding_AS	WBGene00009327	0.871858	0.01	0.0115237
ALG-1	protein_coding_AS	WBGene00009328	0.0770428	0.01	0.13191
ALG-1	protein_coding_AS	WBGene00009329	9.4699	0.0883933	0.00963511
ALG-1	protein_coding_AS	WBGene00009330	5.99452	0.01	0.00167273
ALG-1	protein_coding_AS	WBGene00009331	0.115438	0.01	0.104865
ALG-1	protein_coding_AS	WBGene00009332	0.210831	0.01	0.0568055
ALG-1	protein_coding_AS	WBGene00009333	0.230056	0.01	0.0474245
ALG-1	protein_coding_AS	WBGene00009334	1.64243	0.01	0.0147974
ALG-1	protein_coding_AS	WBGene00009335	1.18753	0.01	0.0084248
ALG-1	protein_coding_AS	WBGene00009336	3.74361	0.01	0.00267263
ALG-1	protein_coding_AS	WBGene00009337	5.18836	0.01	0.0019332
ALG-1	protein_coding_AS	WBGene00009338	0.397695	0.01	0.0297752
ALG-1	protein_coding_AS	WBGene00009340	0.340014	0.01	0.0294106
ALG-1	protein_coding_AS	WBGene00009341	6.33736	0.0491966	0.0077958
ALG-1	protein_coding_AS	WBGene00009342	0.307087	0.01	0.0325991
ALG-1	protein_coding_AS	WBGene00009343	0.0959429	0.01	0.52749
ALG-1	protein_coding_AS	WBGene00009344	14.3409	0.403174	0.0283461
ALG-1	protein_coding_AS	WBGene00009345	0.348711	0.01	0.039932
ALG-1	protein_coding_AS	WBGene00009346	2.23777	0.0491966	0.0227151
ALG-1	protein_coding_AS	WBGene00009347	0.661528	0.01	0.0165256
ALG-1	protein_coding_AS	WBGene00009350	0.148662	0.01	0.0813593
ALG-1	protein_coding_AS	WBGene00009352	29.6983	0.157742	0.00514204
ALG-1	protein_coding_AS	WBGene00009353	3.46698	0.117942	0.0355373
ALG-1	protein_coding_AS	WBGene00009354	9.34919	0.0173871	0.00182072
ALG-1	protein_coding_AS	WBGene00009355	0.0483952	0.01	0.55761
ALG-1	protein_coding_AS	WBGene00009356	1.67632	0.01	0.00603243
ALG-1	protein_coding_AS	WBGene00009357	0.746653	0.01	0.0204175
ALG-1	protein_coding_AS	WBGene00009358	0.191431	0.01	0.057618
ALG-1	protein_coding_AS	WBGene00009359	0.464777	0.01	0.0215192
ALG-1	protein_coding_AS	WBGene00009360	1.24687	0.0883933	0.0758828
ALG-1	protein_coding_AS	WBGene00009361	76.9148	0.333825	0.0043171
ALG-1	protein_coding_AS	WBGene00009362	0.912089	0.01	0.0120166
ALG-1	protein_coding_AS	WBGene00009363	0.0386476	0.01	0.574299
ALG-1	protein_coding_AS	WBGene00009364	8.53219	0.196335	0.0218479
ALG-1	protein_coding_AS	WBGene00009365	31.7565	0.14749	0.00466286
ALG-1	protein_coding_AS	WBGene00009366	12.0342	0.14749	0.0123301
ALG-1	protein_coding_AS	WBGene00009367	5.87874	0.01	0.0017011
ALG-1	protein_coding_AS	WBGene00009368	50.7333	0.0395484	0.000774778
ALG-1	protein_coding_AS	WBGene00009369	3.26672	0.01	0.0031366
ALG-1	protein_coding_AS	WBGene00009370	1.67644	0.01	0.104829
ALG-1	protein_coding_AS	WBGene00009371	7.25906	0.01	0.00155713
ALG-1	protein_coding_AS	WBGene00009372	15.242	0.078745	0.00518738
ALG-1	protein_coding_AS	WBGene00009373	0.479894	0.01	0.0339173
ALG-1	protein_coding_AS	WBGene00009374	110.983	0.850619	0.00765413
ALG-1	protein_coding_AS	WBGene00009375	0.536154	0.01	0.0200627
ALG-1	protein_coding_AS	WBGene00009377	7.3853	0.304277	0.0468601
ALG-1	protein_coding_AS	WBGene00009378	0.01	0.01	1
ALG-1	protein_coding_AS	WBGene00009380	23.7097	0.01	0.000425688
ALG-1	protein_coding_AS	WBGene00009381	0.273223	0.01	0.0368672
ALG-1	protein_coding_AS	WBGene00009382	0.0386476	0.01	0.574299
ALG-1	protein_coding_AS	WBGene00009383	0.393059	0.01	0.0256982
ALG-1	protein_coding_AS	WBGene00009384	2.59602	0.0395484	0.0137837
ALG-1	protein_coding_AS	WBGene00009385	23.9021	0.14749	0.0062871
ALG-1	protein_coding_AS	WBGene00009386	1.26426	0.01	0.00796199
ALG-1	protein_coding_AS	WBGene00009387	0.134338	0.01	0.0850999
ALG-1	protein_coding_AS	WBGene00009388	0.268424	0.01	0.0376659
ALG-1	protein_coding_AS	WBGene00009389	1.99204	0.01	0.00503054
ALG-1	protein_coding_AS	WBGene00009390	5.37367	0.117942	0.0237684
ALG-1	protein_coding_AS	WBGene00009391	0.0672952	0.01	0.540131
ALG-1	pseudogene_AS	WBGene00009392	0.0483952	0.01	0.55761
ALG-1	protein_coding_AS	WBGene00009393	0.249523	0.01	0.0432546
ALG-1	protein_coding_AS	WBGene00009394	1.4905	0.117942	0.0853985
ALG-1	protein_coding_AS	WBGene00009395	0.345214	0.01	0.0295567
ALG-1	protein_coding_AS	WBGene00009396	0.959463	0.01	0.0105483
ALG-1	protein_coding_AS	WBGene00009397	1.64477	0.01	0.00615009
ALG-1	protein_coding_AS	WBGene00009398	0.0672952	0.01	0.540131
ALG-1	protein_coding_AS	WBGene00009399	0.0386476	0.01	0.574299
ALG-1	protein_coding_AS	WBGene00009400	0.431157	0.01	0.0233674
ALG-1	protein_coding_AS	WBGene00009401	19.0664	0.25091	0.0134236
ALG-1	protein_coding_AS	WBGene00009402	1.07693	0.103167	0.100232
ALG-1	protein_coding_AS	WBGene00009403	3.4977	0.01	0.00288573
ALG-1	protein_coding_AS	WBGene00009404	4.72428	0.0395484	0.00757935
ALG-1	protein_coding_AS	WBGene00009405	0.211128	0.01	0.048291
ALG-1	protein_coding_AS	WBGene00009406	0.565242	0.01	0.0177089
ALG-1	protein_coding_AS	WBGene00009408	1.22047	0.01	0.00841826
ALG-1	protein_coding_AS	WBGene00009409	0.0355968	0.0690968	1.54744
ALG-1	protein_coding_AS	WBGene00009410	0.297071	0.01	0.0349346
ALG-1	pseudogene_AS	WBGene00009411	0.450652	0.01	0.0232653
ALG-1	protein_coding_AS	WBGene00009412	21.4382	0.756547	0.0353819
ALG-1	protein_coding_AS	WBGene00009413	2.54907	0.01	0.00393366
ALG-1	pseudogene_AS	WBGene00009414	0.0959429	0.01	0.52749
ALG-1	protein_coding_AS	WBGene00009415	2.11638	0.01	0.00472707
ALG-1	protein_coding_AS	WBGene00009416	10.7253	0.0883933	0.00883852
ALG-1	protein_coding_AS	WBGene00009417	1.82658	0.01	0.00583559
ALG-1	protein_coding_AS	WBGene00009418	0.616711	0.01	0.0162713
ALG-1	protein_coding_AS	WBGene00009420	0.0770428	0.01	0.13191
ALG-1	protein_coding_AS	WBGene00009421	0.278171	0.01	0.0366695
ALG-1	protein_coding_AS	WBGene00009423	0.0435214	0.01	0.23269
ALG-1	protein_coding_AS	WBGene00009424	0.100817	0.01	0.135945
ALG-1	pseudogene_AS	WBGene00009425	0.115438	0.01	0.104865
ALG-1	protein_coding_AS	WBGene00009426	2.33403	0.01	0.0051177
ALG-1	protein_coding_AS	WBGene00009427	0.890114	0.01	0.0123343
ALG-1	pseudogene_AS	WBGene00009428	0.220876	0.01	0.0558963
ALG-1	protein_coding_AS	WBGene00009429	0.0962404	0.01	0.11424
ALG-1	protein_coding_AS	WBGene00009430	0.622538	0.01	0.0162999
ALG-1	protein_coding_AS	WBGene00009431	0.287919	0.0690968	0.190192
ALG-1	protein_coding_AS	WBGene00009432	1.69463	0.01	0.00594687
ALG-1	protein_coding_AS	WBGene00009433	1.96409	0.01	0.00568844
ALG-1	protein_coding_AS	WBGene00009434	0.683853	0.0395484	0.0528351
ALG-1	protein_coding_AS	WBGene00009435	15.414	0.196335	0.0124795
ALG-1	protein_coding_AS	WBGene00009436	7.40978	0.01	0.00135233
ALG-1	protein_coding_AS	WBGene00009437	10.5475	0.0883933	0.00756749
ALG-1	protein_coding_AS	WBGene00009438	0.172733	0.01	0.0580558
ALG-1	protein_coding_AS	WBGene00009439	5.23696	0.01	0.00191126
ALG-1	protein_coding_AS	WBGene00009440	12.1489	0.225883	0.019678
ALG-1	protein_coding_AS	WBGene00009441	1.12986	0.0247742	0.50879
ALG-1	protein_coding_AS	WBGene00009442	48.3802	0.42247	0.00875145
ALG-1	protein_coding_AS	WBGene00009443	1.58919	0.166787	0.0941696
ALG-1	protein_coding_AS	WBGene00009444	5.19119	0.0883933	0.0192387
ALG-1	protein_coding_AS	WBGene00009445	7.95684	0.0247742	0.0034176
ALG-1	protein_coding_AS	WBGene00009446	12.9731	0.589509	0.0454448
ALG-1	protein_coding_AS	WBGene00009447	2.57772	1.02369	0.348001
ALG-1	protein_coding_AS	WBGene00009448	7.16757	0.0395484	0.00507544
ALG-1	protein_coding_AS	WBGene00009449	4.29836	0.206587	0.0489287
ALG-1	protein_coding_AS	WBGene00009450	0.781729	0.01	0.0128073
ALG-1	protein_coding_AS	WBGene00009451	34.3751	0.0395484	0.00111181
ALG-1	protein_coding_AS	WBGene00009452	7.32265	0.01	0.00137854
ALG-1	protein_coding_AS	WBGene00009453	30.2061	0.236135	0.007887
ALG-1	protein_coding_AS	WBGene00009454	2.55525	0.01	0.0041027
ALG-1	protein_coding_AS	WBGene00009455	1.25477	0.01	0.00798827
ALG-1	protein_coding_AS	WBGene00009456	10.1963	0.0395484	0.00391533
ALG-1	protein_coding_AS	WBGene00009457	0.01	0.166787	16.6787
ALG-1	protein_coding_AS	WBGene00009458	6.09936	0.236135	0.0384889
ALG-1	protein_coding_AS	WBGene00009459	0.01	0.0883933	8.83933
ALG-1	protein_coding_AS	WBGene00009460	0.01	0.0491966	4.91966
ALG-1	protein_coding_AS	WBGene00009461	8.86761	0.01	0.00113407
ALG-1	protein_coding_AS	WBGene00009462	0.182647	0.01	0.0609039
ALG-1	protein_coding_AS	WBGene00009463	2.2648	0.166787	0.0678348
ALG-1	protein_coding_AS	WBGene00009464	0.517992	0.01	0.023626
ALG-1	protein_coding_AS	WBGene00009465	2.96077	0.0883933	0.0394665
ALG-1	protein_coding_AS	WBGene00009467	0.0770428	0.01	0.13191
ALG-1	protein_coding_AS	WBGene00009468	63.6981	0.117942	0.00186268
ALG-1	protein_coding_AS	WBGene00009469	2.62407	0.01	0.00382343
ALG-1	protein_coding_AS	WBGene00009470	3.41799	0.206587	0.0602796
ALG-1	protein_coding_AS	WBGene00009471	9.22671	0.196335	0.0216521
ALG-1	pseudogene_AS	WBGene00009472	0.220281	0.01	0.0717435
ALG-1	protein_coding_AS	WBGene00009473	0.191633	0.01	0.0744749
ALG-1	pseudogene_AS	WBGene00009474	1.4935	0.01	0.00679224
ALG-1	protein_coding_AS	WBGene00009476	0.0770428	0.01	0.13191
ALG-1	protein_coding_AS	WBGene00009477	23.3621	0.0395484	0.00172631
ALG-1	protein_coding_AS	WBGene00009478	11.0673	0.0395484	0.00363047
ALG-1	protein_coding_AS	WBGene00009479	65.0815	0.225883	0.0036779
ALG-1	protein_coding_AS	WBGene00009480	0.0770428	0.01	0.13191
ALG-1	protein_coding_AS	WBGene00009481	0.718823	0.01	0.0144271
ALG-1	protein_coding_AS	WBGene00009482	1.29521	0.01	0.00776432
ALG-1	protein_coding_AS	WBGene00009483	0.59389	0.01	0.0169414
ALG-1	protein_coding_AS	WBGene00009484	0.249523	0.01	0.0432546
ALG-1	protein_coding_AS	WBGene00009485	0.0483952	0.01	0.55761
ALG-1	protein_coding_AS	WBGene00009486	0.0243238	0.01	0.629374
ALG-1	protein_coding_AS	WBGene00009487	0.436215	0.01	0.0230497
ALG-1	protein_coding_AS	WBGene00009488	0.738133	0.01	0.0135871
ALG-1	protein_coding_AS	WBGene00009489	1.96095	0.01	0.00516091
ALG-1	protein_coding_AS	WBGene00009490	6.39915	0.0883933	0.0169722
ALG-1	protein_coding_AS	WBGene00009491	0.943353	0.01	0.0106202
ALG-1	protein_coding_AS	WBGene00009492	8.8493	0.117942	0.0141219
ALG-1	protein_coding_AS	WBGene00009493	1.25092	0.0883933	0.0625357
ALG-1	protein_coding_AS	WBGene00009494	0.0386476	0.01	0.574299
ALG-1	protein_coding_AS	WBGene00009495	0.01	0.01	1
ALG-1	protein_coding_AS	WBGene00009496	0.268424	0.01	0.0376659
ALG-1	protein_coding_AS	WBGene00009497	0.01	0.01	1
ALG-1	protein_coding_AS	WBGene00009498	14.84	0.01	0.000674166
ALG-1	protein_coding_AS	WBGene00009499	13.492	0.01	0.000743802
ALG-1	protein_coding_AS	WBGene00009500	0.873311	0.01	0.0115052
ALG-1	protein_coding_AS	WBGene00009501	4.96966	0.108495	0.0219772
ALG-1	protein_coding_AS	WBGene00009502	15.4517	0.236135	0.0150075
ALG-1	protein_coding_AS	WBGene00009503	0.813918	0.01	0.0125269
ALG-1	protein_coding_AS	WBGene00009504	0.421409	0.01	0.0252768
ALG-1	protein_coding_AS	WBGene00009505	32.0013	0.294628	0.00920592
ALG-1	protein_coding_AS	WBGene00009507	43.2472	0.117942	0.0028646
ALG-1	protein_coding_AS	WBGene00009508	6.28024	0.0395484	0.00611502
ALG-1	protein_coding_AS	WBGene00009509	2024.32	6.32835	0.00315259
ALG-1	protein_coding_AS	WBGene00009510	26.3006	0.0395484	0.00146426
ALG-1	pseudogene_AS	WBGene00009511	3819.44	8.04111	0.00217023
ALG-1	protein_coding_AS	WBGene00009512	2.95929	0.01	0.00339456
ALG-1	protein_coding_AS	WBGene00009513	16.2109	0.117942	0.0088073
ALG-1	protein_coding_AS	WBGene00009514	0.335466	0.01	0.0298983
ALG-1	protein_coding_AS	WBGene00009515	4.87893	0.0753277	0.0156176
ALG-1	protein_coding_AS	WBGene00009517	0.289195	0.01	0.0399845
ALG-1	protein_coding_AS	WBGene00009518	13.8113	0.0883933	0.00589475
ALG-1	protein_coding_AS	WBGene00009519	0.0770428	0.01	0.13191
ALG-1	protein_coding_AS	WBGene00009520	0.0768445	0.01	0.534797
ALG-1	protein_coding_AS	WBGene00009521	8.60694	0.0883933	0.00940882
ALG-1	protein_coding_AS	WBGene00009522	0.062719	0.01	0.186984
ALG-1	protein_coding_AS	WBGene00009523	0.502776	0.01	0.0208672
ALG-1	protein_coding_AS	WBGene00009524	0.268424	0.01	0.0376659
ALG-1	protein_coding_AS	WBGene00009525	0.10569	0.01	0.0977416
ALG-1	protein_coding_AS	WBGene00009526	5.394	0.01	0.00190093
ALG-1	tRNA_AS	WBGene00009527	0.153833	0.01	0.0951006
ALG-1	protein_coding_AS	WBGene00009528	0.115438	0.01	0.104865
ALG-1	protein_coding_AS	WBGene00009529	0.249553	0.01	0.0432517
ALG-1	protein_coding_AS	WBGene00009530	0.12459	0.01	0.520905
ALG-1	protein_coding_AS	WBGene00009531	0.536	0.01	0.0223888
ALG-1	protein_coding_AS	WBGene00009532	3.42891	0.01	0.00291957
ALG-1	protein_coding_AS	WBGene00009533	0.0770428	0.01	0.13191
ALG-1	protein_coding_AS	WBGene00009534	0.757218	0.01	0.0139448
ALG-1	protein_coding_AS	WBGene00009535	0.603043	0.01	0.0188485
ALG-1	protein_coding_AS	WBGene00009536	0.116963	0.01	0.0883505
ALG-1	protein_coding_AS	WBGene00009537	0.907954	0.01	0.0110744
ALG-1	protein_coding_AS	WBGene00009538	0.0672952	0.01	0.540131
ALG-1	protein_coding_AS	WBGene00009539	0.0243238	0.01	0.629374
ALG-1	protein_coding_AS	WBGene00009540	0.134396	0.01	0.0850738
ALG-1	protein_coding_AS	WBGene00009541	1.14388	0.01	0.008813
ALG-1	protein_coding_AS	WBGene00009542	40.6155	0.128194	0.00317272
ALG-1	protein_coding_AS	WBGene00009543	0.12459	0.01	0.520905
ALG-1	protein_coding_AS	WBGene00009544	4.45313	0.0883933	0.0212144
ALG-1	protein_coding_AS	WBGene00009546	0.230028	0.01	0.0474307
ALG-1	protein_coding_AS	WBGene00009547	0.424238	0.01	0.0259227
ALG-1	protein_coding_AS	WBGene00009548	9.09053	0.304277	0.0355081
ALG-1	protein_coding_AS	WBGene00009549	0.795018	0.01	0.0125842
ALG-1	protein_coding_AS	WBGene00009550	18.2701	0.570212	0.0310327
ALG-1	protein_coding_AS	WBGene00009551	1.65166	0.01	0.0060795
ALG-1	protein_coding_AS	WBGene00009552	62.5067	0.0395484	0.000567814
ALG-1	protein_coding_AS	WBGene00009553	11.6963	0.196335	0.0167939
ALG-1	protein_coding_AS	WBGene00009554	1.38925	0.01	0.0074071
ALG-1	protein_coding_AS	WBGene00009556	4.30811	0.01	0.00232774
ALG-1	protein_coding_AS	WBGene00009557	6.46113	0.0395484	0.00584096
ALG-1	protein_coding_AS	WBGene00009558	35.6759	0.314529	0.00924148
ALG-1	protein_coding_AS	WBGene00009559	6.93371	0.0883933	0.0139887
ALG-1	protein_coding_AS	WBGene00009560	1.05404	0.0883933	0.099954
ALG-1	protein_coding_AS	WBGene00009561	3.62554	0.01	0.00275822
ALG-1	protein_coding_AS	WBGene00009562	1.21796	0.01	0.0112754
ALG-1	protein_coding_AS	WBGene00009563	6.20637	0.0883933	0.0141456
ALG-1	protein_coding_AS	WBGene00009565	24.9533	0.196335	0.00774429
ALG-1	protein_coding_AS	WBGene00009566	0.0386476	0.01	0.574299
ALG-1	pseudogene_AS	WBGene00009570	0.0386476	0.01	0.574299
ALG-1	protein_coding_AS	WBGene00009571	0.843161	0.01	0.0119917
ALG-1	protein_coding_AS	WBGene00009573	0.134338	0.01	0.0850999
ALG-1	protein_coding_AS	WBGene00009574	4.83649	0.117942	0.0256155
ALG-1	protein_coding_AS	WBGene00009575	16.4365	0.0395484	0.00231199
ALG-1	protein_coding_AS	WBGene00009576	0.073434	0.0395484	3.49137
ALG-1	protein_coding_AS	WBGene00009577	0.0386476	0.01	0.574299
ALG-1	protein_coding_AS	WBGene00009578	0.172733	0.01	0.0580558
ALG-1	protein_coding_AS	WBGene00009579	7.49573	0.01	0.00133832
ALG-1	protein_coding_AS	WBGene00009580	5.17562	0.0395484	0.00802088
ALG-1	protein_coding_AS	WBGene00009581	3.07507	0.0395484	0.0115215
ALG-1	protein_coding_AS	WBGene00009582	2.86842	0.01	0.00365071
ALG-1	protein_coding_AS	WBGene00009583	65.9996	0.117942	0.00177279
ALG-1	protein_coding_AS	WBGene00009584	14.8193	0.166787	0.0112727
ALG-1	protein_coding_AS	WBGene00009585	0.0386476	0.01	0.574299
ALG-1	protein_coding_AS	WBGene00009586	0.354961	0.01	0.0315262
ALG-1	protein_coding_AS	WBGene00009587	26.6867	0.0690968	0.00252293
ALG-1	protein_coding_AS	WBGene00009588	2.60668	0.403174	0.156009
ALG-1	protein_coding_AS	WBGene00009589	0.878462	0.01	0.0116968
ALG-1	protein_coding_AS	WBGene00009592	0.220281	0.01	0.0717435
ALG-1	protein_coding_AS	WBGene00009593	0.795318	0.0171267	0.0216093
ALG-1	protein_coding_AS	WBGene00009594	5.73691	0.255432	0.0451821
ALG-1	protein_coding_AS	WBGene00009595	0.0386476	0.01	0.574299
ALG-1	protein_coding_AS	WBGene00009596	0.115438	0.01	0.104865
ALG-1	protein_coding_AS	WBGene00009597	0.220876	0.01	0.0558963
ALG-1	pseudogene_AS	WBGene00009598	0.316566	0.01	0.0335966
ALG-1	protein_coding_AS	WBGene00009600	0.10569	0.01	0.0977416
ALG-1	protein_coding_AS	WBGene00009601	0.146076	0.01	0.517721
ALG-1	protein_coding_AS	WBGene00009602	680.786	1.11349	0.00167227
ALG-1	protein_coding_AS	WBGene00009603	0.273595	0.01	0.0453209
ALG-1	protein_coding_AS	WBGene00009605	17.9309	0.638354	0.0373545
ALG-1	protein_coding_AS	WBGene00009606	1.42586	0.0395484	0.0369772
ALG-1	protein_coding_AS	WBGene00009607	0.106103	0.01	0.0974778
ALG-1	protein_coding_AS	WBGene00009608	0.248929	0.01	0.0697736
ALG-1	protein_coding_AS	WBGene00009609	10.0121	0.01	0.00101988
ALG-1	protein_coding_AS	WBGene00009610	0.0770428	0.01	0.13191
ALG-1	protein_coding_AS	WBGene00009611	1.24656	0.01	0.00813668
ALG-1	protein_coding_AS	WBGene00009612	0.0819165	0.01	0.169315
ALG-1	protein_coding_AS	WBGene00009613	0.182481	0.01	0.0609327
ALG-1	protein_coding_AS	WBGene00009614	0.469552	0.01	0.021297
ALG-1	protein_coding_AS	WBGene00009615	0.0386476	0.01	0.574299
ALG-1	protein_coding_AS	WBGene00009616	0.216002	0.0395484	0.156562
ALG-1	protein_coding_AS	WBGene00009617	3.92745	0.01	0.00258153
ALG-1	protein_coding_AS	WBGene00009618	0.153833	0.01	0.0951006
ALG-1	protein_coding_AS	WBGene00009619	1.51299	0.01	0.006615
ALG-1	protein_coding_AS	WBGene00009620	0.01	0.01	1
ALG-1	protein_coding_AS	WBGene00009622	0.4982	0.01	0.0201334
ALG-1	protein_coding_AS	WBGene00009623	0.191633	0.01	0.0744749
ALG-1	protein_coding_AS	WBGene00009625	0.230028	0.01	0.0474307
ALG-1	protein_coding_AS	WBGene00009626	0.481677	0.01	0.0207767
ALG-1	protein_coding_AS	WBGene00009627	4.51536	0.0395484	0.00814868
ALG-1	protein_coding_AS	WBGene00009628	3.84855	0.0395484	0.0107721
ALG-1	protein_coding_AS	WBGene00009629	0.618765	0.01	0.0257586
ALG-1	protein_coding_AS	WBGene00009630	288.836	0.647398	0.00235239
ALG-1	protein_coding_AS	WBGene00009632	4.85149	0.01	0.00206169
ALG-1	protein_coding_AS	WBGene00009633	0.0962284	0.01	0.527404
ALG-1	protein_coding_AS	WBGene00009634	0.297294	0.01	0.241726
ALG-1	protein_coding_AS	WBGene00009635	7.86815	0.0883933	0.0103347
ALG-1	protein_coding_AS	WBGene00009636	0.230028	0.01	0.0474307
ALG-1	protein_coding_AS	WBGene00009637	0.0349271	0.01	0.336318
ALG-1	protein_coding_AS	WBGene00009638	0.440607	0.01	0.0235744
ALG-1	protein_coding_AS	WBGene00009639	0.0492509	0.01	0.203103
ALG-1	protein_coding_AS	WBGene00009640	0.0157295	0.01	0.733002
ALG-1	protein_coding_AS	WBGene00009641	20.8957	0.236135	0.0111104
ALG-1	protein_coding_AS	WBGene00009642	0.738164	0.01	0.0135865
ALG-1	protein_coding_AS	WBGene00009643	27.9404	0.413426	0.0135804
ALG-1	protein_coding_AS	WBGene00009644	18.3901	0.0770364	0.00425061
ALG-1	protein_coding_AS	WBGene00009645	0.422641	0.01	0.0259245
ALG-1	protein_coding_AS	WBGene00009646	1.06855	0.0361311	0.031887
ALG-1	protein_coding_AS	WBGene00009647	3.41858	0.0690968	0.0180427
ALG-1	protein_coding_AS	WBGene00009648	3.94424	0.01	0.00254543
ALG-1	protein_coding_AS	WBGene00009649	1.11133	0.01	0.00911787
ALG-1	protein_coding_AS	WBGene00009650	8.34898	0.304277	0.036524
ALG-1	pseudogene_AS	WBGene00009651	2.06824	0.01	0.00483934
ALG-1	protein_coding_AS	WBGene00009652	0.0386476	0.01	0.574299
ALG-1	protein_coding_AS	WBGene00009653	0.862061	0.01	0.011601
ALG-1	protein_coding_AS	WBGene00009654	21.8747	0.255432	0.0116863
ALG-1	pseudogene_AS	WBGene00009656	58.1708	0.344077	0.00591719
ALG-1	protein_coding_AS	WBGene00009657	38.9104	0.177038	0.00458326
ALG-1	protein_coding_AS	WBGene00009658	19.655	0.01	0.000508891
ALG-1	protein_coding_AS	WBGene00009659	0.01	0.137641	13.7641
ALG-1	protein_coding_AS	WBGene00009660	7.50547	0.0395484	0.00546711
ALG-1	protein_coding_AS	WBGene00009661	20.8283	0.28498	0.0136894
ALG-1	protein_coding_AS	WBGene00009662	14.0635	0.127791	0.00896193
ALG-1	protein_coding_AS	WBGene00009663	0.120014	0.01	0.0902391
ALG-1	protein_coding_AS	WBGene00009664	3.46817	0.0883933	0.0320346
ALG-1	protein_coding_AS	WBGene00009665	3.24457	0.01	0.0031722
ALG-1	protein_coding_AS	WBGene00009666	10.8599	0.196335	0.0200977
ALG-1	protein_coding_AS	WBGene00009667	8.12579	0.01	0.00123524
ALG-1	protein_coding_AS	WBGene00009668	8.17888	0.0883933	0.0119961
ALG-1	protein_coding_AS	WBGene00009670	1.57029	0.01	0.00639485
ALG-1	protein_coding_AS	WBGene00009671	4.3087	0.01	0.00232089
ALG-1	protein_coding_AS	WBGene00009672	15.0317	0.117942	0.00783608
ALG-1	protein_coding_AS	WBGene00009673	3.59985	0.196335	0.0619288
ALG-1	protein_coding_AS	WBGene00009674	0.720115	0.01	0.0143892
ALG-1	protein_coding_AS	WBGene00009675	0.267456	0.01	0.0481628
ALG-1	protein_coding_AS	WBGene00009676	0.0386476	0.01	0.574299
ALG-1	protein_coding_AS	WBGene00009677	1.08268	0.0395484	0.0332874
ALG-1	protein_coding_AS	WBGene00009678	0.507947	0.01	0.0198074
ALG-1	protein_coding_AS	WBGene00009679	0.852314	0.01	0.0118229
ALG-1	protein_coding_AS	WBGene00009680	3.41824	0.0395484	0.0116452
ALG-1	protein_coding_AS	WBGene00009681	2.08509	0.177038	0.0850197
ALG-1	protein_coding_AS	WBGene00009682	0.01	0.01	1
ALG-1	protein_coding_AS	WBGene00009683	4.92306	0.128194	0.0234024
ALG-1	protein_coding_AS	WBGene00009684	3.41824	0.0395484	0.0116452
ALG-1	protein_coding_AS	WBGene00009685	7.99724	0.363373	0.0480079
ALG-1	protein_coding_AS	WBGene00009686	1.83346	0.117942	0.0627977
ALG-1	protein_coding_AS	WBGene00009687	0.0386476	0.01	0.574299
ALG-1	protein_coding_AS	WBGene00009688	17.0926	0.412218	0.02501
ALG-1	protein_coding_AS	WBGene00009689	1.09184	0.01	0.00915923
ALG-1	pseudogene_AS	WBGene00009690	15.3362	0.01	0.000653261
ALG-1	protein_coding_AS	WBGene00009691	1.00102	0.01	0.0100106
ALG-1	protein_coding_AS	WBGene00009692	16.1448	0.324781	0.0188595
ALG-1	pseudogene_AS	WBGene00009693	0.862061	0.01	0.011601
ALG-1	protein_coding_AS	WBGene00009695	2.90318	0.0395484	0.011832
ALG-1	protein_coding_AS	WBGene00009696	621.113	1.46329	0.00238223
ALG-1	pseudogene_AS	WBGene00009697	7.46827	0.0395484	0.00526036
ALG-1	protein_coding_AS	WBGene00009698	10.036	0.01	0.000996827
ALG-1	protein_coding_AS	WBGene00009700	0.527442	0.01	0.0212649
ALG-1	protein_coding_AS	WBGene00009701	3.45545	0.0395484	0.0127777
ALG-1	protein_coding_AS	WBGene00009702	65.8978	0.28498	0.00434937
ALG-1	protein_coding_AS	WBGene00009704	1.59038	0.0690968	0.0383571
ALG-1	protein_coding_AS	WBGene00009705	10.4096	0.304277	0.0313485
ALG-1	protein_coding_AS	WBGene00009706	0.306819	0.01	0.0326296
ALG-1	protein_coding_AS	WBGene00009707	0.01	0.01	1
ALG-1	protein_coding_AS	WBGene00009708	3.84211	0.01	0.00260275
ALG-1	protein_coding_AS	WBGene00009709	0.239776	0.01	0.0417059
ALG-1	protein_coding_AS	WBGene00009710	0.115438	0.01	0.104865
ALG-1	protein_coding_AS	WBGene00009711	19.8774	0.117942	0.00600731
ALG-1	protein_coding_AS	WBGene00009712	7.78634	0.01	0.00128437
ALG-1	protein_coding_AS	WBGene00009713	43.5363	0.177038	0.00406304
ALG-1	protein_coding_AS	WBGene00009714	6.55095	0.333825	0.0542522
ALG-1	protein_coding_AS	WBGene00009715	0.126065	0.01	0.52065
ALG-1	protein_coding_AS	WBGene00009716	0.163581	0.01	0.515765
ALG-1	protein_coding_AS	WBGene00009717	1.22589	0.01	0.0100183
ALG-1	protein_coding_AS	WBGene00009720	0.162986	0.01	0.0785148
ALG-1	protein_coding_AS	WBGene00009721	11.9399	0.0883933	0.00622503
ALG-1	protein_coding_AS	WBGene00009722	0.222772	0.01	0.0715473
ALG-1	protein_coding_AS	WBGene00009723	0.0770428	0.01	0.13191
ALG-1	protein_coding_AS	WBGene00009724	0.0386476	0.01	0.574299
ALG-1	protein_coding_AS	WBGene00009725	0.0868226	0.01	0.530554
ALG-1	protein_coding_AS	WBGene00009726	0.701396	0.0883933	0.136809
ALG-1	protein_coding_AS	WBGene00009727	0.144227	0.01	0.0706448
ALG-1	protein_coding_AS	WBGene00009728	1.4746	0.01	0.00680273
ALG-1	protein_coding_AS	WBGene00009729	0.0386476	0.01	0.574299
ALG-1	protein_coding_AS	WBGene00009730	5.28356	0.0395484	0.00735799
ALG-1	protein_coding_AS	WBGene00009731	9.6978	0.24518	0.0243319
ALG-1	protein_coding_AS	WBGene00009732	3.8961	0.01	0.002588
ALG-1	protein_coding_AS	WBGene00009733	1.19787	0.01	0.00879899
ALG-1	protein_coding_AS	WBGene00009734	2.21767	0.01	0.00450958
ALG-1	protein_coding_AS	WBGene00009735	4.59902	0.01	0.00217449
ALG-1	protein_coding_AS	WBGene00009736	4.88019	0.01	0.00204989
ALG-1	protein_coding_AS	WBGene00009738	10.783	0.206587	0.0191035
ALG-1	protein_coding_AS	WBGene00009739	3.22103	0.117942	0.0375076
ALG-1	protein_coding_AS	WBGene00009740	1.53189	0.01	0.00658259
ALG-1	protein_coding_AS	WBGene00009741	2.07739	0.01	0.00487058
ALG-1	protein_coding_AS	WBGene00009742	0.01	0.117942	11.7942
ALG-1	protein_coding_AS	WBGene00009743	0.66427	0.01	0.0164883
ALG-1	protein_coding_AS	WBGene00009744	14.7929	0.01	0.000676439
ALG-1	protein_coding_AS	WBGene00009745	1.73302	0.0690968	0.0422149
ALG-1	protein_coding_AS	WBGene00009746	5.92417	0.0395484	0.00691471
ALG-1	protein_coding_AS	WBGene00009747	2.91254	0.0883933	0.0375297
ALG-1	protein_coding_AS	WBGene00009748	0.119762	0.01	0.10333
ALG-1	protein_coding_AS	WBGene00009749	1.98579	0.0883933	0.0564761
ALG-1	protein_coding_AS	WBGene00009751	0.129955	0.01	0.0788708
ALG-1	pseudogene_AS	WBGene00009752	0.756623	0.01	0.0132881
ALG-1	protein_coding_AS	WBGene00009753	5.07541	0.166787	0.0348779
ALG-1	protein_coding_AS	WBGene00009754	1.15988	0.0395484	0.0301977
ALG-1	protein_coding_AS	WBGene00009755	1.09779	0.01	0.00934038
ALG-1	protein_coding_AS	WBGene00009756	0.10569	0.01	0.0977416
ALG-1	pseudogene_AS	WBGene00009757	0.182481	0.01	0.0609327
ALG-1	protein_coding_AS	WBGene00009758	2.05112	0.01	0.00556781
ALG-1	protein_coding_AS	WBGene00009759	4.1191	0.0395484	0.00860137
ALG-1	protein_coding_AS	WBGene00009760	0.0483952	0.01	0.55761
ALG-1	protein_coding_AS	WBGene00009762	0.0386476	0.01	0.574299
ALG-1	protein_coding_AS	WBGene00009763	0.01	0.01	1
ALG-1	protein_coding_AS	WBGene00009765	0.440904	0.01	0.022785
ALG-1	protein_coding_AS	WBGene00009766	0.373862	0.01	0.0268253
ALG-1	protein_coding_AS	WBGene00009768	0.0483952	0.01	0.55761
ALG-1	protein_coding_AS	WBGene00009769	19.6219	0.117942	0.00628007
ALG-1	protein_coding_AS	WBGene00009770	23.6226	0.0883933	0.00393127
ALG-1	protein_coding_AS	WBGene00009771	17.5974	0.24518	0.0146184
ALG-1	protein_coding_AS	WBGene00009772	14.982	0.225883	0.0148352
ALG-1	protein_coding_AS	WBGene00009773	2.81985	0.0883933	0.0319495
ALG-1	protein_coding_AS	WBGene00009774	0.201381	0.01	0.0514706
ALG-1	protein_coding_AS	WBGene00009775	0.0770428	0.01	0.13191
ALG-1	protein_coding_AS	WBGene00009776	2.41141	0.01	0.00445618
ALG-1	protein_coding_AS	WBGene00009777	0.287919	0.01	0.0401817
ALG-1	protein_coding_AS	WBGene00009778	0.10569	0.01	0.0977416
ALG-1	protein_coding_AS	WBGene00009779	3.5489	0.01	0.00285291
ALG-1	protein_coding_AS	WBGene00009780	0.110267	0.01	0.523749
ALG-1	protein_coding_AS	WBGene00009781	0.341791	0.01	0.0458832
ALG-1	protein_coding_AS	WBGene00009782	6.4306	0.0690968	0.0101028
ALG-1	protein_coding_AS	WBGene00009783	9.80204	0.255432	0.0256605
ALG-1	protein_coding_AS	WBGene00009784	7.55362	0.01	0.0013253
ALG-1	pseudogene_AS	WBGene00009786	0.181886	0.01	0.514133
ALG-1	protein_coding_AS	WBGene00009787	1.30209	0.01	0.00777271
ALG-1	pseudogene_AS	WBGene00009788	375.219	0.589509	0.00156854
ALG-1	protein_coding_AS	WBGene00009789	0.548096	0.01	0.0186048
ALG-1	protein_coding_AS	WBGene00009790	1.06475	0.01	0.00939642
ALG-1	protein_coding_AS	WBGene00009791	0.10569	0.01	0.0977416
ALG-1	protein_coding_AS	WBGene00009793	19.2787	0.117942	0.00651468
ALG-1	protein_coding_AS	WBGene00009796	1.18753	0.01	0.0084248
ALG-1	protein_coding_AS	WBGene00009797	6.14597	0.01	0.00163528
ALG-1	protein_coding_AS	WBGene00009798	0.690175	0.01	0.015362
ALG-1	protein_coding_AS	WBGene00009799	0.57499	0.01	0.0175206
ALG-1	protein_coding_AS	WBGene00009800	1.69178	0.01	0.00592083
ALG-1	protein_coding_AS	WBGene00009801	33.642	0.177038	0.00528518
ALG-1	protein_coding_AS	WBGene00009802	0.0867903	0.01	0.530566
ALG-1	protein_coding_AS	WBGene00009803	0.0483952	0.01	0.55761
ALG-1	protein_coding_AS	WBGene00009804	1.41005	0.01	0.00904493
ALG-1	protein_coding_AS	WBGene00009805	0.0574293	0.01	0.547683
ALG-1	protein_coding_AS	WBGene00009806	0.258676	0.01	0.0446994
ALG-1	protein_coding_AS	WBGene00009808	0.220876	0.01	0.0558963
ALG-1	protein_coding_AS	WBGene00009809	0.249523	0.01	0.0432546
ALG-1	protein_coding_AS	WBGene00009811	0.0959429	0.01	0.52749
ALG-1	protein_coding_AS	WBGene00009812	41.2169	0.01	0.000244445
ALG-1	protein_coding_AS	WBGene00009813	0.61279	0.01	0.0172455
ALG-1	protein_coding_AS	WBGene00009814	0.125185	0.01	0.520801
ALG-1	protein_coding_AS	WBGene00009815	0.0770428	0.01	0.13191
ALG-1	protein_coding_AS	WBGene00009816	0.0770428	0.01	0.13191
ALG-1	protein_coding_AS	WBGene00009817	0.0386476	0.01	0.574299
ALG-1	protein_coding_AS	WBGene00009818	0.412257	0.01	0.024755
ALG-1	protein_coding_AS	WBGene00009819	0.138191	0.01	0.0756285
ALG-1	protein_coding_AS	WBGene00009820	0.144086	0.01	0.0706974
ALG-1	protein_coding_AS	WBGene00009822	0.342174	0.01	0.0304597
ALG-1	protein_coding_AS	WBGene00009823	10.0473	0.01	0.000997449
ALG-1	protein_coding_AS	WBGene00009824	2.0573	0.0986452	0.0656368
ALG-1	protein_coding_AS	WBGene00009825	1.58433	0.01	0.0063132
ALG-1	protein_coding_AS	WBGene00009826	0.0483952	0.01	0.55761
ALG-1	protein_coding_AS	WBGene00009827	0.699328	0.01	0.0142995
ALG-1	protein_coding_AS	WBGene00009829	6.95655	0.128194	0.0165558
ALG-1	protein_coding_AS	WBGene00009830	8.17917	0.0690968	0.0117308
ALG-1	protein_coding_AS	WBGene00009831	4.77341	0.117942	0.0251096
ALG-1	protein_coding_AS	WBGene00009833	0.881556	0.01	0.0115829
ALG-1	protein_coding_AS	WBGene00009834	5.22193	0.0395484	0.0071505
ALG-1	protein_coding_AS	WBGene00009835	4.06037	0.01	0.00247686
ALG-1	protein_coding_AS	WBGene00009836	0.169191	0.01	0.0927437
ALG-1	pseudogene_AS	WBGene00009837	0.172733	0.01	0.0580558
ALG-1	pseudogene_AS	WBGene00009838	0.354961	0.01	0.0315262
ALG-1	protein_coding_AS	WBGene00009839	5.9337	0.0395484	0.00680827
ALG-1	protein_coding_AS	WBGene00009840	0.450057	0.01	0.0243419
ALG-1	protein_coding_AS	WBGene00009841	1.40815	0.01	0.00717003
ALG-1	protein_coding_AS	WBGene00009842	0.402509	0.01	0.0248554
ALG-1	protein_coding_AS	WBGene00009843	0.262322	0.01	0.0420773
ALG-1	protein_coding_AS	WBGene00009844	0.766307	0.01	0.0131439
ALG-1	pseudogene_AS	WBGene00009846	4.95227	0.0883933	0.0210331
ALG-1	protein_coding_AS	WBGene00009848	0.249523	0.01	0.0432546
ALG-1	protein_coding_AS	WBGene00009849	0.0672952	0.01	0.540131
ALG-1	protein_coding_AS	WBGene00009850	0.631393	0.01	0.0230174
ALG-1	protein_coding_AS	WBGene00009851	0.105988	0.01	0.524755
ALG-1	protein_coding_AS	WBGene00009852	0.105714	0.01	0.0977107
ALG-1	protein_coding_AS	WBGene00009854	0.367445	0.01	0.0277343
ALG-1	protein_coding_AS	WBGene00009855	0.153833	0.01	0.0951006
ALG-1	protein_coding_AS	WBGene00009856	0.0386476	0.01	0.574299
ALG-1	protein_coding_AS	WBGene00009857	0.201381	0.01	0.0514706
ALG-1	protein_coding_AS	WBGene00009859	0.125185	0.01	0.520801
ALG-1	protein_coding_AS	WBGene00009860	0.0672952	0.01	0.540131
ALG-1	protein_coding_AS	WBGene00009861	2.25165	0.01	0.00469424
ALG-1	protein_coding_AS	WBGene00009862	2.7874	0.01	0.00365227
ALG-1	protein_coding_AS	WBGene00009863	8.45274	0.01	0.00118308
ALG-1	pseudogene_AS	WBGene00009864	0.182481	0.0883933	0.69014
ALG-1	protein_coding_AS	WBGene00009865	5.84543	0.01	0.00171639
ALG-1	protein_coding_AS	WBGene00009866	0.01	0.116233	11.6233
ALG-1	protein_coding_AS	WBGene00009867	93.6249	0.198044	0.00217027
ALG-1	protein_coding_AS	WBGene00009868	0.0386476	0.01	0.574299
ALG-1	protein_coding_AS	WBGene00009869	0.283782	0.01	0.035309
ALG-1	protein_coding_AS	WBGene00009872	0.0483952	0.01	0.55761
ALG-1	protein_coding_AS	WBGene00009874	0.0483952	0.01	0.55761
ALG-1	protein_coding_AS	WBGene00009875	0.383014	0.01	0.0303131
ALG-1	protein_coding_AS	WBGene00009876	0.0386476	0.01	0.574299
ALG-1	protein_coding_AS	WBGene00009877	0.300111	0.01	0.0347535
ALG-1	protein_coding_AS	WBGene00009878	3.15923	0.01	0.00318237
ALG-1	protein_coding_AS	WBGene00009879	0.115438	0.01	0.104865
ALG-1	protein_coding_AS	WBGene00009880	2.49974	0.0883933	0.0380829
ALG-1	protein_coding_AS	WBGene00009881	13.2339	0.0395484	0.00284898
ALG-1	protein_coding_AS	WBGene00009882	2.0195	0.0395484	0.0233612
ALG-1	protein_coding_AS	WBGene00009883	0.392762	0.01	0.0264404
ALG-1	protein_coding_AS	WBGene00009884	11.5391	0.0395484	0.00317126
ALG-1	protein_coding_AS	WBGene00009885	0.144086	0.01	0.0706974
ALG-1	protein_coding_AS	WBGene00009886	0.785804	0.01	0.0135905
ALG-1	protein_coding_AS	WBGene00009887	0.400258	0.01	0.0253255
ALG-1	protein_coding_AS	WBGene00009888	3.07214	0.01	0.00325545
ALG-1	protein_coding_AS	WBGene00009889	8.73055	0.01	0.00114923
ALG-1	protein_coding_AS	WBGene00009890	0.0483952	0.01	0.55761
ALG-1	protein_coding_AS	WBGene00009891	0.383014	0.0883933	0.179447
ALG-1	protein_coding_AS	WBGene00009893	4.1947	0.0395484	0.00890784
ALG-1	protein_coding_AS	WBGene00009895	0.354961	0.01	0.0315262
ALG-1	protein_coding_AS	WBGene00009896	0.144086	0.14749	1.06118
ALG-1	protein_coding_AS	WBGene00009897	0.287324	0.01	0.0427294
ALG-1	protein_coding_AS	WBGene00009898	0.994957	0.01	0.0125984
ALG-1	protein_coding_AS	WBGene00009899	1.245	0.01	0.00805794
ALG-1	protein_coding_AS	WBGene00009900	0.162986	0.01	0.0785148
ALG-1	protein_coding_AS	WBGene00009901	187.379	472.609	2.51117
ALG-1	protein_coding_AS	WBGene00009902	2.60517	0.01	0.00387307
ALG-1	protein_coding_AS	WBGene00009903	0.239776	0.01	0.0417059
ALG-1	protein_coding_AS	WBGene00009904	0.0386476	0.01	0.574299
ALG-1	protein_coding_AS	WBGene00009905	0.0483952	0.01	0.55761
ALG-1	protein_coding_AS	WBGene00009907	0.0386476	0.01	0.574299
ALG-1	protein_coding_AS	WBGene00009908	0.651185	0.0395484	0.0697223
ALG-1	pseudogene_AS	WBGene00009910	0.287324	0.14749	0.594707
ALG-1	pseudogene_AS	WBGene00009911	0.0386476	0.01	0.574299
ALG-1	protein_coding_AS	WBGene00009912	0.0386476	0.01	0.574299
ALG-1	protein_coding_AS	WBGene00009913	0.0386476	0.01	0.574299
ALG-1	protein_coding_AS	WBGene00009915	2.40286	0.0395484	0.0178836
ALG-1	protein_coding_AS	WBGene00009916	0.402509	0.01	0.0248554
ALG-1	protein_coding_AS	WBGene00009917	27.4195	0.166787	0.00647199
ALG-1	protein_coding_AS	WBGene00009918	4.26008	0.117942	0.0269524
ALG-1	protein_coding_AS	WBGene00009919	26.0075	0.166787	0.00682215
ALG-1	protein_coding_AS	WBGene00009920	16.9659	0.0883933	0.00546863
ALG-1	protein_coding_AS	WBGene00009921	2.62189	0.0395484	0.0194117
ALG-1	protein_coding_AS	WBGene00009922	50.5079	0.236135	0.00462312
ALG-1	protein_coding_AS	WBGene00009923	0.747471	0.01	0.0136595
ALG-1	protein_coding_AS	WBGene00009924	30.6647	0.177038	0.00578734
ALG-1	protein_coding_AS	WBGene00009925	0.01	0.01	1
ALG-1	protein_coding_AS	WBGene00009926	3.15702	0.01	0.00336597
ALG-1	protein_coding_AS	WBGene00009927	0.986994	0.01	0.0104601
ALG-1	protein_coding_AS	WBGene00009929	0.211132	0.01	0.0482903
ALG-1	protein_coding_AS	WBGene00009930	0.239776	0.01	0.0417059
ALG-1	protein_coding_AS	WBGene00009931	0.584737	0.01	0.017807
ALG-1	protein_coding_AS	WBGene00009933	0.0386476	0.01	0.574299
ALG-1	protein_coding_AS	WBGene00009935	12.0794	0.0491966	0.00453319
ALG-1	protein_coding_AS	WBGene00009937	10.7625	0.01	0.000930323
ALG-1	protein_coding_AS	WBGene00009938	5.96026	0.314529	0.0531468
ALG-1	protein_coding_AS	WBGene00009939	0.824073	0.01	0.0122206
ALG-1	protein_coding_AS	WBGene00009940	3.14001	0.01	0.00318483
ALG-1	protein_coding_AS	WBGene00009941	4.48178	0.65765	0.15159
ALG-1	protein_coding_AS	WBGene00009942	3.10282	0.0395484	0.012259
ALG-1	protein_coding_AS	WBGene00009943	0.53719	0.01	0.0232923
ALG-1	protein_coding_AS	WBGene00009944	5.91416	0.0395484	0.00794982
ALG-1	protein_coding_AS	WBGene00009945	3.72392	0.01	0.00270251
ALG-1	protein_coding_AS	WBGene00009946	6.65111	0.0883933	0.0114622
ALG-1	protein_coding_AS	WBGene00009947	0.10569	0.01	0.0977416
ALG-1	protein_coding_AS	WBGene00009948	2.37648	0.01	0.00420799
ALG-1	protein_coding_AS	WBGene00009949	0.249523	0.01	0.0432546
ALG-1	protein_coding_AS	WBGene00009950	0.0770428	0.01	0.13191
ALG-1	protein_coding_AS	WBGene00009951	0.539878	0.01	0.0220124
ALG-1	protein_coding_AS	WBGene00009952	14.9634	0.0395484	0.00277301
ALG-1	protein_coding_AS	WBGene00009953	1.925	0.01	0.00520415
ALG-1	protein_coding_AS	WBGene00009955	0.0770428	0.01	0.13191
ALG-1	protein_coding_AS	WBGene00009956	7.19154	0.14749	0.0207368
ALG-1	protein_coding_AS	WBGene00009957	0.460399	0.01	0.0248734
ALG-1	protein_coding_AS	WBGene00009958	2.09993	0.01	0.00478243
ALG-1	protein_coding_AS	WBGene00009959	10.4371	0.255432	0.0247604
ALG-1	protein_coding_AS	WBGene00009960	0.01	0.01	1
ALG-1	protein_coding_AS	WBGene00009961	12.8538	0.01	0.000778063
ALG-1	protein_coding_AS	WBGene00009962	90.1914	0.628102	0.00672784
ALG-1	protein_coding_AS	WBGene00009963	2.60458	0.01	0.00383954
ALG-1	protein_coding_AS	WBGene00009964	0.0672952	0.01	0.540131
ALG-1	protein_coding_AS	WBGene00009965	0.431157	0.01	0.0233674
ALG-1	protein_coding_AS	WBGene00009966	8.33863	0.117942	0.0139716
ALG-1	protein_coding_AS	WBGene00009967	0.432989	0.01	0.0232737
ALG-1	protein_coding_AS	WBGene00009968	12.1267	0.01	0.000853859
ALG-1	protein_coding_AS	WBGene00009971	2.26081	0.01	0.00453831
ALG-1	protein_coding_AS	WBGene00009973	0.813918	0.0395484	0.0546719
ALG-1	protein_coding_AS	WBGene00009974	11.3343	0.128194	0.011948
ALG-1	protein_coding_AS	WBGene00009975	38.9017	0.0690968	0.00172292
ALG-1	protein_coding_AS	WBGene00009976	1.22592	0.01	0.008158
ALG-1	protein_coding_AS	WBGene00009977	0.57443	0.01	0.0193152
ALG-1	protein_coding_AS	WBGene00009978	9.69487	0.0295983	0.00310775
ALG-1	protein_coding_AS	WBGene00009979	0.21223	0.0247742	0.109426
ALG-1	protein_coding_AS	WBGene00009980	4.80171	0.01	0.00210894
ALG-1	protein_coding_AS	WBGene00009981	1.63252	0.01	0.00655818
ALG-1	protein_coding_AS	WBGene00009982	0.01	0.01	1
ALG-1	protein_coding_AS	WBGene00009983	0.0386476	0.01	0.574299
ALG-1	protein_coding_AS	WBGene00009984	0.259271	0.01	0.0528234
ALG-1	protein_coding_AS	WBGene00009985	0.0483952	0.01	0.55761
ALG-1	protein_coding_AS	WBGene00009986	2.60577	0.01	0.00397003
ALG-1	protein_coding_AS	WBGene00009987	4.31904	0.0395484	0.00872576
ALG-1	protein_coding_AS	WBGene00009988	107.692	0.401966	0.00399334
ALG-1	protein_coding_AS	WBGene00009990	0.709075	0.01	0.014237
ALG-1	pseudogene_AS	WBGene00009991	0.871809	0.01	0.0115244
ALG-1	protein_coding_AS	WBGene00009992	3.07269	0.0395484	0.014257
ALG-1	protein_coding_AS	WBGene00009993	12.9158	0.177038	0.0137031
ALG-1	protein_coding_AS	WBGene00009994	8.82505	0.0690968	0.00868271
ALG-1	protein_coding_AS	WBGene00009995	0.115438	0.01	0.104865
ALG-1	protein_coding_AS	WBGene00009996	8.5885	0.0883933	0.0103984
ALG-1	protein_coding_AS	WBGene00009998	0.0495244	0.01	0.556149
ALG-1	protein_coding_AS	WBGene00009999	0.4982	0.01	0.0201334
ALG-1	protein_coding_AS	WBGene00010000	3.64862	0.0395484	0.010425
ALG-1	protein_coding_AS	WBGene00010001	0.10569	0.01	0.0977416
ALG-1	protein_coding_AS	WBGene00010002	20.7821	0.0690968	0.0033765
ALG-1	protein_coding_AS	WBGene00010003	173.796	0.225883	0.00139725
ALG-1	protein_coding_AS	WBGene00010004	1.63852	0.01	0.00642731
ALG-1	protein_coding_AS	WBGene00010006	10.8191	0.225883	0.0212734
ALG-1	protein_coding_AS	WBGene00010007	0.0483952	0.01	0.55761
ALG-1	protein_coding_AS	WBGene00010008	0.182481	0.01	0.0609327
ALG-1	protein_coding_AS	WBGene00010009	0.345214	0.01	0.0295567
ALG-1	protein_coding_AS	WBGene00010010	9.29035	0.01	0.00108129
ALG-1	protein_coding_AS	WBGene00010011	22.3757	0.01	0.000447953
ALG-1	protein_coding_AS	WBGene00010012	274.692	0.716747	0.00259763
ALG-1	protein_coding_AS	WBGene00010013	60.353	0.14749	0.00244338
ALG-1	protein_coding_AS	WBGene00010014	4.00381	0.314529	0.0785427
ALG-1	protein_coding_AS	WBGene00010015	13.3919	0.166787	0.0116887
ALG-1	protein_coding_AS	WBGene00010018	0.192248	0.01	0.0900213
ALG-1	protein_coding_AS	WBGene00010019	2.61433	0.01	0.00382897
ALG-1	protein_coding_AS	WBGene00010020	0.0386476	0.01	0.574299
ALG-1	protein_coding_AS	WBGene00010022	0.01	0.01	1
ALG-1	protein_coding_AS	WBGene00010023	0.210533	0.01	0.512163
ALG-1	pseudogene_AS	WBGene00010024	0.10569	0.01	0.0977416
ALG-1	protein_coding_AS	WBGene00010025	0.0676649	0.01	0.539895
ALG-1	protein_coding_AS	WBGene00010026	0.0386476	0.01	0.574299
ALG-1	protein_coding_AS	WBGene00010027	0.0483952	0.01	0.55761
ALG-1	protein_coding_AS	WBGene00010028	7.1623	0.0883933	0.0126889
ALG-1	protein_coding_AS	WBGene00010030	1.36976	0.01	0.00733911
ALG-1	protein_coding_AS	WBGene00010031	2.62407	0.01	0.00382343
ALG-1	protein_coding_AS	WBGene00010032	21.5154	0.01	0.000466289
ALG-1	protein_coding_AS	WBGene00010033	0.0867903	0.01	0.530566
ALG-1	protein_coding_AS	WBGene00010034	0.527442	0.01	0.0212649
ALG-1	protein_coding_AS	WBGene00010035	6.35623	0.0690968	0.00926449
ALG-1	protein_coding_AS	WBGene00010036	2.47447	0.01	0.0040681
ALG-1	protein_coding_AS	WBGene00010037	29.4096	0.166787	0.00560447
ALG-1	protein_coding_AS	WBGene00010038	8.02232	0.0883933	0.0105465
ALG-1	protein_coding_AS	WBGene00010039	0.316166	0.01	0.032854
ALG-1	protein_coding_AS	WBGene00010040	34.7998	0.324781	0.00919847
ALG-1	protein_coding_AS	WBGene00010041	0.134338	0.01	0.0850999
ALG-1	protein_coding_AS	WBGene00010042	9.94843	0.0690968	0.0067022
ALG-1	protein_coding_AS	WBGene00010043	2.74782	0.01	0.00364704
ALG-1	protein_coding_AS	WBGene00010044	8.16053	0.103167	0.0116129
ALG-1	protein_coding_AS	WBGene00010045	1.58301	0.01	0.0063188
ALG-1	protein_coding_AS	WBGene00010046	10.8526	0.500863	0.0498917
ALG-1	protein_coding_AS	WBGene00010047	3.86557	0.01	0.00259022
ALG-1	protein_coding_AS	WBGene00010048	8.54466	0.0883933	0.0101724
ALG-1	protein_coding_AS	WBGene00010049	0.0816191	0.01	0.532629
ALG-1	protein_coding_AS	WBGene00010050	0.446076	0.01	0.0266773
ALG-1	protein_coding_AS	WBGene00010051	8.57095	0.01	0.00116878
ALG-1	protein_coding_AS	WBGene00010052	16.8133	0.0690968	0.0039469
ALG-1	protein_coding_AS	WBGene00010053	0.01	0.01	1
ALG-1	protein_coding_AS	WBGene00010054	0.516505	0.116233	0.231829
ALG-1	protein_coding_AS	WBGene00010055	17.3765	0.149199	0.00857974
ALG-1	protein_coding_AS	WBGene00010056	37.6746	0.206587	0.0054828
ALG-1	protein_coding_AS	WBGene00010057	2.15812	0.01	0.00465403
ALG-1	protein_coding_AS	WBGene00010058	0.239478	0.01	0.0540742
ALG-1	protein_coding_AS	WBGene00010059	0.383014	0.01	0.0303131
ALG-1	protein_coding_AS	WBGene00010060	0.403978	0.01	0.0247648
ALG-1	protein_coding_AS	WBGene00010061	38.3814	0.38267	0.00990884
ALG-1	protein_coding_AS	WBGene00010062	0.480053	0.01	0.0339147
ALG-1	protein_coding_AS	WBGene00010063	0.517695	0.01	0.0201722
ALG-1	protein_coding_AS	WBGene00010064	0.0959429	0.01	0.52749
ALG-1	protein_coding_AS	WBGene00010065	0.316566	0.01	0.0335966
ALG-1	protein_coding_AS	WBGene00010066	29.2346	0.0395484	0.00141462
ALG-1	protein_coding_AS	WBGene00010067	132.295	0.392922	0.00293318
ALG-1	protein_coding_AS	WBGene00010068	0.201381	0.01	0.0514706
ALG-1	protein_coding_AS	WBGene00010069	0.402509	0.01	0.0248554
ALG-1	protein_coding_AS	WBGene00010070	8.65577	0.0395484	0.00452701
ALG-1	protein_coding_AS	WBGene00010071	45.5062	0.128194	0.00285335
ALG-1	protein_coding_AS	WBGene00010072	4.64599	0.01	0.00220841
ALG-1	protein_coding_AS	WBGene00010073	0.544355	0.0395484	0.0720919
ALG-1	protein_coding_AS	WBGene00010074	0.182481	0.01	0.0609327
ALG-1	protein_coding_AS	WBGene00010075	2.28826	0.0883933	0.036826
ALG-1	protein_coding_AS	WBGene00010077	26.1965	0.01	0.000381996
ALG-1	protein_coding_AS	WBGene00010079	4.40122	0.0395484	0.00781293
ALG-1	protein_coding_AS	WBGene00010080	13.4844	0.01	0.000750885
ALG-1	protein_coding_AS	WBGene00010081	1.58004	0.01	0.00633194
ALG-1	protein_coding_AS	WBGene00010082	8.00477	0.344077	0.0431773
ALG-1	protein_coding_AS	WBGene00010083	3.16611	0.01	0.00322914
ALG-1	protein_coding_AS	WBGene00010084	0.162986	0.01	0.0785148
ALG-1	protein_coding_AS	WBGene00010085	0.196434	0.01	0.0587689
ALG-1	protein_coding_AS	WBGene00010086	0.440904	0.01	0.022785
ALG-1	protein_coding_AS	WBGene00010087	0.134338	0.01	0.0850999
ALG-1	protein_coding_AS	WBGene00010088	0.0386476	0.01	0.574299
ALG-1	protein_coding_AS	WBGene00010089	6.93252	0.01	0.00144392
ALG-1	protein_coding_AS	WBGene00010091	6.13861	0.236135	0.0376387
ALG-1	pseudogene_AS	WBGene00010092	5.84949	0.0690968	0.0122358
ALG-1	protein_coding_AS	WBGene00010093	12.9221	0.01	0.000778623
ALG-1	protein_coding_AS	WBGene00010094	4.60611	0.01	0.00217702
ALG-1	pseudogene_AS	WBGene00010095	0.776118	0.01	0.0130181
ALG-1	protein_coding_AS	WBGene00010096	6.77835	0.0395484	0.00594373
ALG-1	protein_coding_AS	WBGene00010097	11.7218	0.01	0.000860861
ALG-1	protein_coding_AS	WBGene00010099	0.0386476	0.01	0.574299
ALG-1	protein_coding_AS	WBGene00010100	334.258	1.19314	0.00363281
ALG-1	protein_coding_AS	WBGene00010101	0.278171	0.01	0.0366695
ALG-1	protein_coding_AS	WBGene00010102	153.847	0.707702	0.00461419
ALG-1	protein_coding_AS	WBGene00010103	0.72057	0.01	0.0139027
ALG-1	protein_coding_AS	WBGene00010104	0.593295	0.01	0.0215158
ALG-1	protein_coding_AS	WBGene00010105	0.67508	0.01	0.0150889
ALG-1	protein_coding_AS	WBGene00010106	0.440904	0.01	0.022785
ALG-1	protein_coding_AS	WBGene00010107	0.0386476	0.01	0.574299
ALG-1	protein_coding_AS	WBGene00010109	0.0672952	0.01	0.540131
ALG-1	protein_coding_AS	WBGene00010110	0.0730248	0.01	0.536751
ALG-1	protein_coding_AS	WBGene00010111	1.91463	0.01	0.00527258
ALG-1	pseudogene_AS	WBGene00010112	0.65178	0.01	0.0159394
ALG-1	protein_coding_AS	WBGene00010113	1.97344	0.01	0.00518871
ALG-1	protein_coding_AS	WBGene00010114	5.25705	0.14749	0.0282418
ALG-1	protein_coding_AS	WBGene00010115	0.401914	0.124776	0.621095
ALG-1	protein_coding_AS	WBGene00010116	1.10158	0.0883933	0.0843881
ALG-1	protein_coding_AS	WBGene00010117	1.3111	0.01	0.00767246
ALG-1	protein_coding_AS	WBGene00010118	0.430562	0.01	0.037734
ALG-1	protein_coding_AS	WBGene00010119	7.48978	0.01	0.00133519
ALG-1	protein_coding_AS	WBGene00010120	0.210533	0.01	0.512163
ALG-1	protein_coding_AS	WBGene00010121	0.278724	0.01	0.0682335
ALG-1	protein_coding_AS	WBGene00010122	2.43965	0.01	0.00411432
ALG-1	protein_coding_AS	WBGene00010123	0.978821	0.01	0.0113604
ALG-1	protein_coding_AS	WBGene00010124	0.165189	0.0690968	0.759051
ALG-1	protein_coding_AS	WBGene00010125	0.249523	0.01	0.0432546
ALG-1	protein_coding_AS	WBGene00010126	0.103443	0.01	0.525395
ALG-1	protein_coding_AS	WBGene00010127	0.125185	0.01	0.520801
ALG-1	protein_coding_AS	WBGene00010128	1.39873	0.0986452	0.068263
ALG-1	protein_coding_AS	WBGene00010129	0.134338	0.01	0.0850999
ALG-1	protein_coding_AS	WBGene00010130	7.60176	0.0883933	0.0114379
ALG-1	protein_coding_AS	WBGene00010131	5.01855	0.01	0.00200331
ALG-1	protein_coding_AS	WBGene00010132	14.3329	0.14749	0.0103016
ALG-1	protein_coding_AS	WBGene00010133	0.0672952	0.01	0.540131
ALG-1	protein_coding_AS	WBGene00010134	8.04274	0.117942	0.0152589
ALG-1	protein_coding_AS	WBGene00010135	1.03056	0.0883933	0.128264
ALG-1	protein_coding_AS	WBGene00010136	5.01812	0.206587	0.0408063
ALG-1	protein_coding_AS	WBGene00010137	0.18425	0.01	0.0561519
ALG-1	protein_coding_AS	WBGene00010138	10.1939	0.01	0.00102464
ALG-1	protein_coding_AS	WBGene00010139	15.6927	0.441767	0.0283253
ALG-1	protein_coding_AS	WBGene00010140	4.12647	0.0395484	0.00980693
ALG-1	protein_coding_AS	WBGene00010141	2.50033	0.01	0.00412003
ALG-1	protein_coding_AS	WBGene00010142	0.0672952	0.01	0.540131
ALG-1	protein_coding_AS	WBGene00010143	0.153833	0.01	0.0951006
ALG-1	protein_coding_AS	WBGene00010144	0.10569	0.01	0.0977416
ALG-1	protein_coding_AS	WBGene00010145	0.623133	0.01	0.017103
ALG-1	protein_coding_AS	WBGene00010146	0.335466	0.01	0.0298983
ALG-1	protein_coding_AS	WBGene00010147	8.84653	0.0395484	0.0043624
ALG-1	protein_coding_AS	WBGene00010148	10.8552	0.01	0.000926066
ALG-1	protein_coding_AS	WBGene00010149	1.40817	0.01	0.0102336
ALG-1	protein_coding_AS	WBGene00010150	2.49276	0.0690968	0.0356697
ALG-1	protein_coding_AS	WBGene00010152	0.348131	0.0690968	0.177923
ALG-1	protein_coding_AS	WBGene00010153	0.230752	0.01	0.0869457
ALG-1	protein_coding_AS	WBGene00010155	4.27946	0.128194	0.0313117
ALG-1	protein_coding_AS	WBGene00010157	0.144086	0.01	0.0706974
ALG-1	protein_coding_AS	WBGene00010158	4.43363	0.01	0.00225937
ALG-1	protein_coding_AS	WBGene00010159	5.0996	0.01	0.00198043
ALG-1	protein_coding_AS	WBGene00010160	3.19997	0.01	0.00313614
ALG-1	protein_coding_AS	WBGene00010161	11.6774	0.01	0.000866013
ALG-1	protein_coding_AS	WBGene00010162	0.0672952	0.01	0.540131
ALG-1	protein_coding_AS	WBGene00010163	0.421409	0.01	0.0252768
ALG-1	protein_coding_AS	WBGene00010165	0.259271	0.01	0.0528234
ALG-1	protein_coding_AS	WBGene00010166	0.775523	0.01	0.013404
ALG-1	protein_coding_AS	WBGene00010167	1.29356	0.0395484	0.0271514
ALG-1	protein_coding_AS	WBGene00010168	0.0539501	0.01	0.551072
ALG-1	protein_coding_AS	WBGene00010169	0.0483952	0.01	0.55761
ALG-1	protein_coding_AS	WBGene00010170	0.0483952	0.01	0.55761
ALG-1	protein_coding_AS	WBGene00010171	0.0888567	0.01	0.119582
ALG-1	protein_coding_AS	WBGene00010172	1.26225	0.01	0.00797899
ALG-1	protein_coding_AS	WBGene00010173	0.354366	0.481567	1.51704
ALG-1	protein_coding_AS	WBGene00010174	2.98674	0.01	0.00337979
ALG-1	protein_coding_AS	WBGene00010175	0.747471	0.01	0.0136595
ALG-1	pseudogene_AS	WBGene00010176	0.287919	0.01	0.0401817
ALG-1	protein_coding_AS	WBGene00010177	3.27003	0.0690968	0.0196425
ALG-1	protein_coding_AS	WBGene00010178	4.93867	0.0395484	0.00809716
ALG-1	protein_coding_AS	WBGene00010179	0.0959429	0.01	0.52749
ALG-1	protein_coding_AS	WBGene00010180	0.0672952	0.01	0.540131
ALG-1	protein_coding_AS	WBGene00010181	3.19755	0.01	0.00314909
ALG-1	protein_coding_AS	WBGene00010182	0.077127	0.01	0.131724
ALG-1	protein_coding_AS	WBGene00010184	57.5415	0.225883	0.00407768
ALG-1	protein_coding_AS	WBGene00010185	2.32725	0.01	0.00431252
ALG-1	protein_coding_AS	WBGene00010186	0.192228	0.01	0.0900643
ALG-1	protein_coding_AS	WBGene00010187	0.0867903	0.01	0.530566
ALG-1	protein_coding_AS	WBGene00010188	0.0770428	0.01	0.13191
ALG-1	protein_coding_AS	WBGene00010189	0.277576	0.236135	1.93795
ALG-1	protein_coding_AS	WBGene00010191	0.785866	0.01	0.0131773
ALG-1	protein_coding_AS	WBGene00010192	0.10569	0.01	0.0977416
ALG-1	protein_coding_AS	WBGene00010193	3.46804	0.0690968	0.0190588
ALG-1	protein_coding_AS	WBGene00010194	4.75863	0.01	0.00212621
ALG-1	protein_coding_AS	WBGene00010195	4.40964	0.01	0.00227074
ALG-1	protein_coding_AS	WBGene00010196	0.613385	0.01	0.0166434
ALG-1	protein_coding_AS	WBGene00010197	14.9747	0.225883	0.0151927
ALG-1	protein_coding_AS	WBGene00010198	10.028	0.0883933	0.0083333
ALG-1	protein_coding_AS	WBGene00010199	22.5332	0.0690968	0.00280784
ALG-1	protein_coding_AS	WBGene00010200	0.750075	0.01	0.0135965
ALG-1	protein_coding_AS	WBGene00010203	0.0386476	0.01	0.574299
ALG-1	protein_coding_AS	WBGene00010204	17.386	0.0986452	0.00574887
ALG-1	protein_coding_AS	WBGene00010205	0.710298	0.01	0.0140831
ALG-1	protein_coding_AS	WBGene00010206	0.210831	0.01	0.0568055
ALG-1	pseudogene_AS	WBGene00010209	23.4332	0.580464	0.0256482
ALG-1	protein_coding_AS	WBGene00010212	58.152	0.173913	0.0028379
ALG-1	protein_coding_AS	WBGene00010214	1.47569	0.01	0.0070975
ALG-1	protein_coding_AS	WBGene00010215	0.172733	0.01	0.0580558
ALG-1	protein_coding_AS	WBGene00010217	0.0848706	0.01	0.531301
ALG-1	protein_coding_AS	WBGene00010218	0.125185	0.01	0.520801
ALG-1	protein_coding_AS	WBGene00010219	0.0386476	0.206587	13.5586
ALG-1	protein_coding_AS	WBGene00010220	0.10569	0.01	0.0977416
ALG-1	protein_coding_AS	WBGene00010221	1.87331	0.01	0.00534972
ALG-1	protein_coding_AS	WBGene00010222	0.642526	0.0395484	0.0542712
ALG-1	protein_coding_AS	WBGene00010223	0.431752	0.01	0.0289134
ALG-1	protein_coding_AS	WBGene00010224	0.10569	0.01	0.0977416
ALG-1	protein_coding_AS	WBGene00010225	0.0483952	0.01	0.55761
ALG-1	protein_coding_AS	WBGene00010226	30.8907	0.117942	0.00392562
ALG-1	protein_coding_AS	WBGene00010227	1.09184	0.01	0.00915923
ALG-1	protein_coding_AS	WBGene00010228	0.836352	0.01	0.012015
ALG-1	protein_coding_AS	WBGene00010229	3.15982	0.01	0.00316474
ALG-1	protein_coding_AS	WBGene00010230	2.32908	0.0883933	0.0366777
ALG-1	protein_coding_AS	WBGene00010231	6.57399	0.117942	0.0173727
ALG-1	protein_coding_AS	WBGene00010232	21.104	0.304277	0.014397
ALG-1	protein_coding_AS	WBGene00010233	28.7855	0.471315	0.0169264
ALG-1	protein_coding_AS	WBGene00010234	0.680428	0.01	0.0150046
ALG-1	protein_coding_AS	WBGene00010235	0.0386476	0.01	0.574299
ALG-1	protein_coding_AS	WBGene00010236	0.10569	0.01	0.0977416
ALG-1	protein_coding_AS	WBGene00010237	0.0386476	0.01	0.574299
ALG-1	protein_coding_AS	WBGene00010238	0.545747	0.01	0.0198599
ALG-1	protein_coding_AS	WBGene00010239	0.0386476	0.01	0.574299
ALG-1	pseudogene_AS	WBGene00010240	0.12459	0.01	0.520905
ALG-1	protein_coding_AS	WBGene00010241	13.2712	0.403174	0.030201
ALG-1	protein_coding_AS	WBGene00010242	17.8702	0.117942	0.00681118
ALG-1	protein_coding_AS	WBGene00010243	206.509	0.441767	0.00219787
ALG-1	protein_coding_AS	WBGene00010244	6.33033	0.0883933	0.0152521
ALG-1	pseudogene_AS	WBGene00010245	3.82965	0.01	0.00261439
ALG-1	protein_coding_AS	WBGene00010246	4.778	0.166787	0.035394
ALG-1	protein_coding_AS	WBGene00010247	2.27971	0.01	0.00444633
ALG-1	protein_coding_AS	WBGene00010248	0.900456	0.01	0.0111187
ALG-1	protein_coding_AS	WBGene00010249	11.5673	0.108092	0.00949628
ALG-1	protein_coding_AS	WBGene00010250	1.35065	0.01	0.00828097
ALG-1	protein_coding_AS	WBGene00010251	0.182484	0.01	0.0609322
ALG-1	protein_coding_AS	WBGene00010254	5.57758	0.14749	0.0267027
ALG-1	protein_coding_AS	WBGene00010255	0.112387	0.01	0.52328
ALG-1	protein_coding_AS	WBGene00010256	0.220876	0.01	0.0558963
ALG-1	protein_coding_AS	WBGene00010257	0.0672952	0.01	0.540131
ALG-1	protein_coding_AS	WBGene00010258	0.106145	0.01	0.0974508
ALG-1	protein_coding_AS	WBGene00010259	30.9207	0.277683	0.00900619
ALG-1	protein_coding_AS	WBGene00010260	42.6008	0.255432	0.00600814
ALG-1	protein_coding_AS	WBGene00010261	0.10569	0.01	0.0977416
ALG-1	protein_coding_AS	WBGene00010262	6.55237	0.0395484	0.00887033
ALG-1	protein_coding_AS	WBGene00010263	146.486	1.09967	0.0075399
ALG-1	protein_coding_AS	WBGene00010264	3.99239	0.0247742	0.00634592
ALG-1	protein_coding_AS	WBGene00010265	11.3348	0.557095	0.0486156
ALG-1	protein_coding_AS	WBGene00010266	1.89161	0.01	0.00539524
ALG-1	protein_coding_AS	WBGene00010267	0.0770428	0.01	0.13191
ALG-1	protein_coding_AS	WBGene00010268	0.239999	0.14749	6.58711
ALG-1	protein_coding_AS	WBGene00010269	6.67738	0.0395484	0.00567588
ALG-1	protein_coding_AS	WBGene00010270	1.87885	0.01	0.00593125
ALG-1	pseudogene_AS	WBGene00010271	23.4655	0.0690968	0.00297342
ALG-1	protein_coding_AS	WBGene00010272	1.69351	0.01	0.00595771
ALG-1	protein_coding_AS	WBGene00010273	0.578054	0.01	0.0203652
ALG-1	protein_coding_AS	WBGene00010274	0.0683563	0.01	0.539459
ALG-1	protein_coding_AS	WBGene00010275	0.205563	0.01	0.0507643
ALG-1	protein_coding_AS	WBGene00010277	0.153833	0.01	0.0951006
ALG-1	protein_coding_AS	WBGene00010278	0.0959429	0.01	0.52749
ALG-1	protein_coding_AS	WBGene00010279	38.5615	0.0883933	0.00247457
ALG-1	protein_coding_AS	WBGene00010280	58.323	0.14749	0.00253189
ALG-1	protein_coding_AS	WBGene00010281	28.3602	0.353121	0.0123873
ALG-1	protein_coding_AS	WBGene00010282	1.51634	1.00198	0.659043
ALG-1	protein_coding_AS	WBGene00010283	11.2215	0.0395484	0.00348899
ALG-1	protein_coding_AS	WBGene00010284	15.8518	0.0883933	0.0056419
ALG-1	protein_coding_AS	WBGene00010285	0.01	0.01	1
ALG-1	protein_coding_AS	WBGene00010286	8.81887	0.0883933	0.0103694
ALG-1	protein_coding_AS	WBGene00010288	0.43401	0.01	0.0288558
ALG-1	protein_coding_AS	WBGene00010289	6.71184	0.304277	0.0438033
ALG-1	protein_coding_AS	WBGene00010290	0.373862	0.01	0.0268253
ALG-1	protein_coding_AS	WBGene00010291	0.01	0.01	1
ALG-1	protein_coding_AS	WBGene00010292	0.0673215	0.01	0.540115
ALG-1	protein_coding_AS	WBGene00010293	3.04951	0.0395484	0.0135842
ALG-1	pseudogene_AS	WBGene00010294	5.65811	0.01	0.0017695
ALG-1	pseudogene_AS	WBGene00010295	92.0212	0.784888	0.00889979
ALG-1	protein_coding_AS	WBGene00010296	9.28817	0.166787	0.0187134
ALG-1	protein_coding_AS	WBGene00010297	0.456447	0.01	0.0219686
ALG-1	protein_coding_AS	WBGene00010298	0.125206	0.01	0.520798
ALG-1	protein_coding_AS	WBGene00010299	1.41144	0.01	0.00748521
ALG-1	protein_coding_AS	WBGene00010300	2.87334	0.14749	0.0525136
ALG-1	protein_coding_AS	WBGene00010301	0.0483952	0.01	0.55761
ALG-1	protein_coding_AS	WBGene00010303	14.6084	0.0395484	0.00281051
ALG-1	protein_coding_AS	WBGene00010304	4.59458	0.01	0.00220414
ALG-1	protein_coding_AS	WBGene00010305	12.2082	0.225883	0.0187814
ALG-1	protein_coding_AS	WBGene00010306	23.4572	0.01	0.00042636
ALG-1	protein_coding_AS	WBGene00010307	13.2906	0.0690968	0.00500284
ALG-1	protein_coding_AS	WBGene00010308	17.391	0.206587	0.0118028
ALG-1	protein_coding_AS	WBGene00010309	12.6892	0.206587	0.0161284
ALG-1	protein_coding_AS	WBGene00010310	0.0483952	0.01	0.55761
ALG-1	protein_coding_AS	WBGene00010311	6.56705	0.0883933	0.0125801
ALG-1	pseudogene_AS	WBGene00010313	0.536595	0.01	0.0186438
ALG-1	protein_coding_AS	WBGene00010314	0.278171	0.0395484	0.129835
ALG-1	protein_coding_AS	WBGene00010315	1.40397	0.01	0.00723275
ALG-1	protein_coding_AS	WBGene00010316	0.817872	0.0543226	0.0549759
ALG-1	protein_coding_AS	WBGene00010317	14.0439	0.117942	0.00844102
ALG-1	protein_coding_AS	WBGene00010318	0.0483952	0.01	0.55761
ALG-1	protein_coding_AS	WBGene00010319	0.747471	0.01	0.0136595
ALG-1	protein_coding_AS	WBGene00010320	0.95423	0.01	0.0108434
ALG-1	protein_coding_AS	WBGene00010321	0.0959429	0.01	0.52749
ALG-1	protein_coding_AS	WBGene00010322	0.01	0.01	1
ALG-1	protein_coding_AS	WBGene00010323	3.16957	0.0395484	0.0122898
ALG-1	protein_coding_AS	WBGene00010324	5.33205	0.14749	0.0275453
ALG-1	protein_coding_AS	WBGene00010325	20.7465	0.0395484	0.00192254
ALG-1	protein_coding_AS	WBGene00010326	5.45818	0.0883933	0.0168422
ALG-1	protein_coding_AS	WBGene00010327	1.65781	0.01	0.00604396
ALG-1	protein_coding_AS	WBGene00010328	0.351382	0.01	0.0287316
ALG-1	protein_coding_AS	WBGene00010329	9.77756	0.0395484	0.00381589
ALG-1	protein_coding_AS	WBGene00010330	11.369	0.117942	0.0104861
ALG-1	protein_coding_AS	WBGene00010331	0.337303	0.01	0.0297219
ALG-1	protein_coding_AS	WBGene00010332	2.64476	0.01	0.00410601
ALG-1	protein_coding_AS	WBGene00010333	1.11906	0.01	0.00894251
ALG-1	protein_coding_AS	WBGene00010334	0.707885	0.01	0.0203161
ALG-1	protein_coding_AS	WBGene00010335	0.0770428	0.01	0.13191
ALG-1	protein_coding_AS	WBGene00010336	13.0812	0.01	0.000782417
ALG-1	protein_coding_AS	WBGene00010337	0.01	0.01	1
ALG-1	protein_coding_AS	WBGene00010338	1.6381	0.0395484	0.021526
ALG-1	protein_coding_AS	WBGene00010339	20.802	0.247552	0.0118624
ALG-1	protein_coding_AS	WBGene00010340	0.957156	0.599761	0.710844
ALG-1	protein_coding_AS	WBGene00010341	1.29356	0.0395484	0.0271514
ALG-1	protein_coding_AS	WBGene00010342	1.23293	0.0395484	0.0343503
ALG-1	protein_coding_AS	WBGene00010343	0.10569	0.01	0.0977416
ALG-1	protein_coding_AS	WBGene00010344	0.160232	0.01	0.0940491
ALG-1	protein_coding_AS	WBGene00010345	0.766371	0.01	0.0130515
ALG-1	protein_coding_AS	WBGene00010348	0.0959429	0.01	0.52749
ALG-1	protein_coding_AS	WBGene00010349	3.79245	0.01	0.00265205
ALG-1	protein_coding_AS	WBGene00010350	1.12004	0.01	0.0100119
ALG-1	protein_coding_AS	WBGene00010351	51.3457	0.255432	0.00497771
ALG-1	protein_coding_AS	WBGene00010352	0.390644	0.01	0.0398987
ALG-1	protein_coding_AS	WBGene00010353	21.533	0.0198495	0.0009635
ALG-1	protein_coding_AS	WBGene00010354	10.1692	0.01	0.000983366
ALG-1	protein_coding_AS	WBGene00010355	0.0386476	0.01	0.574299
ALG-1	protein_coding_AS	WBGene00010356	1.18127	0.01	0.0106442
ALG-1	protein_coding_AS	WBGene00010357	10.5684	0.0395484	0.00379759
ALG-1	protein_coding_AS	WBGene00010359	0.441499	0.01	0.0346213
ALG-1	protein_coding_AS	WBGene00010360	0.211128	0.117942	0.602222
ALG-1	protein_coding_AS	WBGene00010361	0.468957	0.01	0.0279692
ALG-1	protein_coding_AS	WBGene00010362	176.276	0.790322	0.00448365
ALG-1	protein_coding_AS	WBGene00010363	15.4347	0.0883933	0.00604727
ALG-1	protein_coding_AS	WBGene00010364	129.439	0.42247	0.00326056
ALG-1	protein_coding_AS	WBGene00010365	45.1851	0.0986452	0.00212665
ALG-1	protein_coding_AS	WBGene00010366	3.81111	0.0883933	0.0229887
ALG-1	protein_coding_AS	WBGene00010367	20.7685	0.0690968	0.00343275
ALG-1	protein_coding_AS	WBGene00010368	3.17642	0.0883933	0.0306627
ALG-1	protein_coding_AS	WBGene00010369	18.7104	0.0690968	0.00361204
ALG-1	protein_coding_AS	WBGene00010370	8.45035	0.01	0.00122849
ALG-1	pseudogene_AS	WBGene00010371	21.074	0.01	0.000485517
ALG-1	protein_coding_AS	WBGene00010372	0.596196	0.01	0.017309
ALG-1	protein_coding_AS	WBGene00010373	11.879	0.216839	0.0151275
ALG-1	protein_coding_AS	WBGene00010374	5.07333	0.01	0.00197223
ALG-1	protein_coding_AS	WBGene00010375	0.919356	0.01	0.0109313
ALG-1	protein_coding_AS	WBGene00010377	0.162421	0.0197992	0.12803
ALG-1	protein_coding_AS	WBGene00010378	6.9558	0.240658	0.0345396
ALG-1	protein_coding_AS	WBGene00010379	0.0770428	0.01	0.13191
ALG-1	protein_coding_AS	WBGene00010380	0.0770428	0.01	0.13191
ALG-1	protein_coding_AS	WBGene00010381	2.47965	0.128194	0.055135
ALG-1	protein_coding_AS	WBGene00010382	0.153833	0.01	0.0951006
ALG-1	protein_coding_AS	WBGene00010383	3.90966	0.117942	0.0307815
ALG-1	protein_coding_AS	WBGene00010385	0.920546	0.0395484	0.0357758
ALG-1	protein_coding_AS	WBGene00010386	2.14059	0.01	0.00487887
ALG-1	protein_coding_AS	WBGene00010387	0.18415	0.14749	0.932344
ALG-1	protein_coding_AS	WBGene00010388	0.125185	0.01	0.520801
ALG-1	protein_coding_AS	WBGene00010389	0.249582	0.01	0.0468576
ALG-1	pseudogene_AS	WBGene00010390	0.115438	0.01	0.104865
ALG-1	protein_coding_AS	WBGene00010391	0.197839	0.01	0.0585757
ALG-1	protein_coding_AS	WBGene00010392	0.550547	0.01	0.019558
ALG-1	protein_coding_AS	WBGene00010394	0.297071	0.01	0.0349346
ALG-1	pseudogene_AS	WBGene00010395	0.0386476	0.01	0.574299
ALG-1	protein_coding_AS	WBGene00010396	1.00409	0.01	0.0104107
ALG-1	protein_coding_AS	WBGene00010397	0.709075	0.01	0.014237
ALG-1	protein_coding_AS	WBGene00010399	0.766668	0.01	0.013408
ALG-1	pseudogene_AS	WBGene00010400	0.0962404	0.01	0.11424
ALG-1	protein_coding_AS	WBGene00010401	0.021459	0.01	0.651892
ALG-1	pseudogene_AS	WBGene00010402	176.461	0.706495	0.00431202
ALG-1	protein_coding_AS	WBGene00010403	0.0770428	0.01	0.13191
ALG-1	protein_coding_AS	WBGene00010405	18.4927	0.128194	0.00716711
ALG-1	protein_coding_AS	WBGene00010406	12.7486	0.0622622	0.00479698
ALG-1	protein_coding_AS	WBGene00010407	5.06626	0.01	0.00199117
ALG-1	protein_coding_AS	WBGene00010408	3.14092	0.01	0.00318665
ALG-1	protein_coding_AS	WBGene00010409	8.87379	0.166787	0.0176004
ALG-1	protein_coding_AS	WBGene00010410	0.0483952	0.01	0.55761
ALG-1	protein_coding_AS	WBGene00010411	2.99227	0.01	0.00334349
ALG-1	protein_coding_AS	WBGene00010413	0.0770428	0.01	0.13191
ALG-1	protein_coding_AS	WBGene00010414	0.0867903	0.01	0.530566
ALG-1	protein_coding_AS	WBGene00010415	0.907583	0.01	0.0111556
ALG-1	protein_coding_AS	WBGene00010416	4.37884	0.0883933	0.019885
ALG-1	protein_coding_AS	WBGene00010417	5.26162	0.0491966	0.00953049
ALG-1	protein_coding_AS	WBGene00010418	3.50745	0.01	0.00285109
ALG-1	protein_coding_AS	WBGene00010419	24.7964	0.184485	0.0074908
ALG-1	protein_coding_AS	WBGene00010420	12.6146	0.0395484	0.00314592
ALG-1	protein_coding_AS	WBGene00010421	0.776118	0.0395484	0.04759
ALG-1	protein_coding_AS	WBGene00010422	1.77082	0.01	0.00581603
ALG-1	protein_coding_AS	WBGene00010423	0.338804	0.01	0.0491728
ALG-1	lincRNA_AS	WBGene00010424	1.76048	0.01	0.00642291
ALG-1	protein_coding_AS	WBGene00010425	22.7043	0.14749	0.00652068
ALG-1	protein_coding_AS	WBGene00010426	1.16863	0.01	0.00858788
ALG-1	protein_coding_AS	WBGene00010427	9.54057	0.01	0.0010482
ALG-1	protein_coding_AS	WBGene00010428	7.28557	0.01	0.00138583
ALG-1	protein_coding_AS	WBGene00010432	0.0770428	0.01	0.13191
ALG-1	protein_coding_AS	WBGene00010433	140.232	0.628102	0.00457451
ALG-1	protein_coding_AS	WBGene00010434	25.3271	0.0883933	0.00372439
ALG-1	protein_coding_AS	WBGene00010435	4.5168	0.01	0.00223991
ALG-1	protein_coding_AS	WBGene00010436	3.2945	0.01	0.00305264
ALG-1	protein_coding_AS	WBGene00010437	1.11123	0.0247742	0.0213664
ALG-1	protein_coding_AS	WBGene00010439	13.3423	0.240658	0.0178069
ALG-1	protein_coding_AS	WBGene00010440	0.541465	0.01	0.0221687
ALG-1	protein_coding_AS	WBGene00010442	0.144086	0.01	0.0706974
ALG-1	protein_coding_AS	WBGene00010444	2.07728	0.01	0.00481827
ALG-1	protein_coding_AS	WBGene00010446	0.0800936	0.01	0.180594
ALG-1	protein_coding_AS	WBGene00010447	0.872404	0.01	0.0128805
ALG-1	protein_coding_AS	WBGene00010448	7.70042	0.01	0.00132032
ALG-1	protein_coding_AS	WBGene00010449	7.20759	0.0395484	0.00495356
ALG-1	protein_coding_AS	WBGene00010450	5.59835	0.01	0.00182176
ALG-1	protein_coding_AS	WBGene00010451	257.582	1.14452	0.00451461
ALG-1	protein_coding_AS	WBGene00010453	248.182	0.42247	0.00171117
ALG-1	protein_coding_AS	WBGene00010454	8.59944	0.01	0.00116905
ALG-1	protein_coding_AS	WBGene00010456	0.220281	0.01	0.0717435
ALG-1	protein_coding_AS	WBGene00010457	8.82163	0.01	0.0011677
ALG-1	protein_coding_AS	WBGene00010458	3.66692	0.0247742	0.00690097
ALG-1	protein_coding_AS	WBGene00010459	10.0531	0.0690968	0.0068636
ALG-1	protein_coding_AS	WBGene00010460	4.12826	0.255432	0.0653653
ALG-1	protein_coding_AS	WBGene00010461	9.04009	0.0883933	0.010538
ALG-1	pseudogene_AS	WBGene00010463	0.0959429	0.01	0.52749
ALG-1	protein_coding_AS	WBGene00010464	0.140961	0.01	0.518388
ALG-1	protein_coding_AS	WBGene00010465	15.7832	0.177038	0.0112194
ALG-1	protein_coding_AS	WBGene00010466	0.01	0.01	1
ALG-1	protein_coding_AS	WBGene00010469	0.0386476	0.01	0.574299
ALG-1	protein_coding_AS	WBGene00010470	0.546342	0.01	0.0186842
ALG-1	protein_coding_AS	WBGene00010471	0.354366	0.01	0.0314767
ALG-1	protein_coding_AS	WBGene00010472	6.15904	0.01	0.00166691
ALG-1	protein_coding_AS	WBGene00010473	0.0867903	0.01	0.530566
ALG-1	protein_coding_AS	WBGene00010474	9.97324	0.305484	0.0274887
ALG-1	protein_coding_AS	WBGene00010475	0.276519	0.0395484	0.119603
ALG-1	protein_coding_AS	WBGene00010476	4.37364	0.01	0.00228691
ALG-1	protein_coding_AS	WBGene00010477	0.01	0.251687	25.1687
ALG-1	protein_coding_AS	WBGene00010478	168.147	3.50595	0.0214683
ALG-1	protein_coding_AS	WBGene00010479	12.9085	0.01	0.000778672
ALG-1	protein_coding_AS	WBGene00010480	4.90353	0.0395484	0.00754607
ALG-1	protein_coding_AS	WBGene00010481	4.97089	0.01	0.00201294
ALG-1	protein_coding_AS	WBGene00010483	32.4461	0.0690968	0.00200964
ALG-1	protein_coding_AS	WBGene00010484	7.20806	0.01	0.00139682
ALG-1	protein_coding_AS	WBGene00010485	6.11827	0.0986452	0.0153906
ALG-1	protein_coding_AS	WBGene00010486	7.54625	0.177038	0.0235021
ALG-1	protein_coding_AS	WBGene00010487	1.65742	0.01	0.00620088
ALG-1	protein_coding_AS	WBGene00010488	0.880961	0.01	0.0115087
ALG-1	protein_coding_AS	WBGene00010491	16.641	0.01	0.000601302
ALG-1	protein_coding_AS	WBGene00010492	2.10406	0.01	0.00475657
ALG-1	protein_coding_AS	WBGene00010493	2.22791	0.01	0.00450292
ALG-1	pseudogene_AS	WBGene00010494	0.0672952	0.01	0.540131
ALG-1	protein_coding_AS	WBGene00010495	0.306224	0.01	0.067122
ALG-1	protein_coding_AS	WBGene00010496	14.2921	0.117942	0.0080786
ALG-1	protein_coding_AS	WBGene00010497	0.757218	0.01	0.0139448
ALG-1	protein_coding_AS	WBGene00010498	5.60205	0.01	0.00179093
ALG-1	protein_coding_AS	WBGene00010499	0.211128	0.01	0.048291
ALG-1	protein_coding_AS	WBGene00010500	7.52616	0.01	0.00133005
ALG-1	protein_coding_AS	WBGene00010501	0.0770428	0.01	0.13191
ALG-1	protein_coding_AS	WBGene00010502	13.7777	0.0883933	0.00647055
ALG-1	protein_coding_AS	WBGene00010503	1.67632	0.01	0.00603243
ALG-1	protein_coding_AS	WBGene00010504	0.0770428	0.01	0.13191
ALG-1	protein_coding_AS	WBGene00010505	0.42246	0.01	0.0237792
ALG-1	protein_coding_AS	WBGene00010506	0.181886	0.01	0.514133
ALG-1	protein_coding_AS	WBGene00010507	3042.94	13.0052	0.00426519
ALG-1	protein_coding_AS	WBGene00010508	2.14562	0.01	0.00472216
ALG-1	protein_coding_AS	WBGene00010509	0.211128	0.01	0.048291
ALG-1	protein_coding_AS	WBGene00010510	3.83025	0.01	0.00261244
ALG-1	protein_coding_AS	WBGene00010511	0.0386476	0.01	0.574299
ALG-1	protein_coding_AS	WBGene00010514	0.0867903	0.01	0.530566
ALG-1	protein_coding_AS	WBGene00010515	0.117825	0.01	0.0999431
ALG-1	protein_coding_AS	WBGene00010516	0.01	0.01	1
ALG-1	pseudogene_AS	WBGene00010518	0.0483952	0.01	0.55761
ALG-1	protein_coding_AS	WBGene00010519	0.354366	0.01	0.0314767
ALG-1	protein_coding_AS	WBGene00010520	0.0867903	0.01	0.530566
ALG-1	protein_coding_AS	WBGene00010521	0.115438	0.01	0.104865
ALG-1	protein_coding_AS	WBGene00010522	0.450057	0.01	0.0243419
ALG-1	protein_coding_AS	WBGene00010523	0.971684	0.01	0.0102997
ALG-1	protein_coding_AS	WBGene00010524	0.125185	0.01	0.520801
ALG-1	protein_coding_AS	WBGene00010525	0.220281	0.01	0.0717435
ALG-1	protein_coding_AS	WBGene00010527	0.0867903	0.01	0.530566
ALG-1	protein_coding_AS	WBGene00010528	7.47445	0.01	0.00137604
ALG-1	pseudogene_AS	WBGene00010529	0.422004	0.01	0.0259966
ALG-1	protein_coding_AS	WBGene00010530	0.555495	0.01	0.018431
ALG-1	protein_coding_AS	WBGene00010531	0.144086	0.01	0.0706974
ALG-1	protein_coding_AS	WBGene00010534	0.129464	0.01	0.127065
ALG-1	pseudogene_AS	WBGene00010535	0.249523	0.01	0.0432546
ALG-1	protein_coding_AS	WBGene00010537	8.66602	0.14749	0.0169787
ALG-1	protein_coding_AS	WBGene00010538	0.115438	0.01	0.104865
ALG-1	protein_coding_AS	WBGene00010539	0.0386476	0.01	0.574299
ALG-1	protein_coding_AS	WBGene00010540	1.31678	0.01	0.00975063
ALG-1	protein_coding_AS	WBGene00010541	0.0770428	0.01	0.13191
ALG-1	protein_coding_AS	WBGene00010542	4.44881	0.0690968	0.014456
ALG-1	pseudogene_AS	WBGene00010543	0.220876	0.01	0.0558963
ALG-1	protein_coding_AS	WBGene00010544	4.33008	0.0690968	0.0149152
ALG-1	protein_coding_AS	WBGene00010545	0.202434	0.01	0.0511788
ALG-1	protein_coding_AS	WBGene00010546	2.12523	0.01	0.00476304
ALG-1	protein_coding_AS	WBGene00010547	31.7531	0.914541	0.0283445
ALG-1	protein_coding_AS	WBGene00010550	155.59	0.363373	0.00230764
ALG-1	protein_coding_AS	WBGene00010551	13.4871	0.0395484	0.00284255
ALG-1	protein_coding_AS	WBGene00010552	3.47435	0.0883933	0.0224488
ALG-1	protein_coding_AS	WBGene00010553	0.757218	0.01	0.0139448
ALG-1	protein_coding_AS	WBGene00010554	0.412257	0.01	0.024755
ALG-1	protein_coding_AS	WBGene00010555	0.297071	0.01	0.0349346
ALG-1	protein_coding_AS	WBGene00010556	20.0563	0.40257	0.0197383
ALG-1	protein_coding_AS	WBGene00010557	14.0029	0.196939	0.0137371
ALG-1	protein_coding_AS	WBGene00010558	2.58431	0.01	0.00387767
ALG-1	protein_coding_AS	WBGene00010559	1.70437	0.01	0.00588079
ALG-1	protein_coding_AS	WBGene00010560	8.1496	0.0395484	0.00515531
ALG-1	protein_coding_AS	WBGene00010562	17.3207	0.0395484	0.00215639
ALG-1	protein_coding_AS	WBGene00010563	4.58721	0.117942	0.0266381
ALG-1	protein_coding_AS	WBGene00010564	4.0649	0.01	0.00246261
ALG-1	protein_coding_AS	WBGene00010565	7.24824	0.117942	0.0164016
ALG-1	protein_coding_AS	WBGene00010566	0.0867903	0.01	0.530566
ALG-1	protein_coding_AS	WBGene00010567	0.402509	0.01	0.0248554
ALG-1	protein_coding_AS	WBGene00010568	1.19727	0.01	0.00836228
ALG-1	protein_coding_AS	WBGene00010569	4.59105	0.01	0.00217825
ALG-1	protein_coding_AS	WBGene00010570	0.182481	0.01	0.0609327
ALG-1	protein_coding_AS	WBGene00010571	0.699328	0.01	0.0142995
ALG-1	protein_coding_AS	WBGene00010572	1.68607	0.01	0.00605749
ALG-1	protein_coding_AS	WBGene00010573	0.450652	0.01	0.0232653
ALG-1	protein_coding_AS	WBGene00010574	8.29228	0.392922	0.0478592
ALG-1	protein_coding_AS	WBGene00010575	0.722348	0.183873	0.264183
ALG-1	protein_coding_AS	WBGene00010576	0.0959429	0.01	0.52749
ALG-1	protein_coding_AS	WBGene00010577	0.0483952	0.01	0.55761
ALG-1	protein_coding_AS	WBGene00010578	0.144086	0.01	0.0706974
ALG-1	protein_coding_AS	WBGene00010579	26.0215	0.225883	0.00860116
ALG-1	protein_coding_AS	WBGene00010580	2.26197	0.01	0.00445765
ALG-1	protein_coding_AS	WBGene00010581	48.5584	0.206587	0.00421591
ALG-1	protein_coding_AS	WBGene00010582	25.3428	0.0690968	0.00272575
ALG-1	protein_coding_AS	WBGene00010583	20.2603	0.28498	0.0140092
ALG-1	protein_coding_AS	WBGene00010584	111.683	0.192505	0.00159418
ALG-1	protein_coding_AS	WBGene00010585	371.062	0.589509	0.00160453
ALG-1	protein_coding_AS	WBGene00010586	0.0483952	0.01	0.55761
ALG-1	protein_coding_AS	WBGene00010587	18.5784	0.166787	0.00904249
ALG-1	protein_coding_AS	WBGene00010589	0.297071	0.01	0.0349346
ALG-1	protein_coding_AS	WBGene00010590	0.062719	0.01	0.186984
ALG-1	protein_coding_AS	WBGene00010592	0.220378	0.01	0.0717358
ALG-1	protein_coding_AS	WBGene00010593	2.21385	0.01	0.00504168
ALG-1	protein_coding_AS	WBGene00010594	0.896084	0.01	0.0112731
ALG-1	protein_coding_AS	WBGene00010595	0.258823	0.01	0.0446877
ALG-1	protein_coding_AS	WBGene00010596	0.303437	0.01	0.0344436
ALG-1	protein_coding_AS	WBGene00010597	0.134561	0.01	0.0809861
ALG-1	pseudogene_AS	WBGene00010598	1.26551	0.0395484	0.0260749
ALG-1	protein_coding_AS	WBGene00010599	9.53791	0.01	0.00107183
ALG-1	protein_coding_AS	WBGene00010600	0.0483952	0.01	0.55761
ALG-1	protein_coding_AS	WBGene00010601	0.0483952	0.01	0.55761
ALG-1	protein_coding_AS	WBGene00010603	0.0386476	0.01	0.574299
ALG-1	protein_coding_AS	WBGene00010604	0.0386476	0.01	0.574299
ALG-1	protein_coding_AS	WBGene00010605	0.804766	0.01	0.012474
ALG-1	protein_coding_AS	WBGene00010606	0.459804	0.01	0.0222038
ALG-1	protein_coding_AS	WBGene00010607	0.649307	0.01	0.0174009
ALG-1	protein_coding_AS	WBGene00010608	1.20643	0.01	0.00837368
ALG-1	protein_coding_AS	WBGene00010609	13.6123	0.333825	0.0244045
ALG-1	protein_coding_AS	WBGene00010610	95.4045	0.14749	0.00154035
ALG-1	protein_coding_AS	WBGene00010611	1.74277	0.14749	0.0844064
ALG-1	protein_coding_AS	WBGene00010612	7.53077	0.124776	0.0164546
ALG-1	protein_coding_AS	WBGene00010613	0.0386476	0.01	0.574299
ALG-1	protein_coding_AS	WBGene00010614	0.297277	0.01	0.0348991
ALG-1	protein_coding_AS	WBGene00010615	6.69435	0.166787	0.0272792
ALG-1	protein_coding_AS	WBGene00010616	3.53201	0.01	0.00291635
ALG-1	protein_coding_AS	WBGene00010617	0.162986	0.01	0.0785148
ALG-1	protein_coding_AS	WBGene00010619	2.10663	0.01	0.0047475
ALG-1	protein_coding_AS	WBGene00010620	6.64545	0.0395484	0.00577669
ALG-1	protein_coding_AS	WBGene00010621	106.464	0.225883	0.00213027
ALG-1	protein_coding_AS	WBGene00010622	22.1178	0.01	0.00045286
ALG-1	protein_coding_AS	WBGene00010623	6.6174	0.01	0.00152108
ALG-1	protein_coding_AS	WBGene00010624	3.86745	0.01	0.00260408
ALG-1	protein_coding_AS	WBGene00010625	17.9074	0.01	0.000559443
ALG-1	protein_coding_AS	WBGene00010626	24.6549	0.0883933	0.00378079
ALG-1	protein_coding_AS	WBGene00010627	19.8117	0.42247	0.0213078
ALG-1	protein_coding_AS	WBGene00010628	0.59389	0.01	0.0169414
ALG-1	protein_coding_AS	WBGene00010629	34.1055	0.255432	0.00758285
ALG-1	protein_coding_AS	WBGene00010630	0.565242	0.01	0.0177089
ALG-1	protein_coding_AS	WBGene00010631	21.9234	0.0986452	0.0046525
ALG-1	protein_coding_AS	WBGene00010632	0.405267	0.01	0.0256916
ALG-1	protein_coding_AS	WBGene00010633	4.03111	0.252567	0.0625817
ALG-1	protein_coding_AS	WBGene00010634	9.06197	0.28498	0.033571
ALG-1	protein_coding_AS	WBGene00010635	0.0393463	0.01	0.572788
ALG-1	protein_coding_AS	WBGene00010636	0.680428	0.01	0.0150046
ALG-1	protein_coding_AS	WBGene00010637	2.0459	0.0395484	0.0189358
ALG-1	protein_coding_AS	WBGene00010638	9.67153	0.01	0.00103734
ALG-1	protein_coding_AS	WBGene00010639	1.0628	0.01	0.00952451
ALG-1	protein_coding_AS	WBGene00010640	0.0386476	0.01	0.574299
ALG-1	protein_coding_AS	WBGene00010641	13.1381	0.078745	0.00607541
ALG-1	protein_coding_AS	WBGene00010642	4.57126	0.01	0.00218763
ALG-1	protein_coding_AS	WBGene00010643	11.1701	0.01	0.000942794
ALG-1	protein_coding_AS	WBGene00010644	0.431752	0.01	0.0289134
ALG-1	protein_coding_AS	WBGene00010645	7.37775	0.01	0.0013568
ALG-1	protein_coding_AS	WBGene00010646	5.88977	0.0551063	0.00955675
ALG-1	protein_coding_AS	WBGene00010647	0.0672952	0.01	0.540131
ALG-1	protein_coding_AS	WBGene00010648	0.19168	0.01	0.0744695
ALG-1	protein_coding_AS	WBGene00010650	0.220876	0.01	0.0558963
ALG-1	protein_coding_AS	WBGene00010651	15.3684	0.570212	0.0369147
ALG-1	protein_coding_AS	WBGene00010652	0.125185	0.01	0.520801
ALG-1	protein_coding_AS	WBGene00010653	0.0386476	0.01	0.574299
ALG-1	protein_coding_AS	WBGene00010654	0.392046	0.01	0.0272958
ALG-1	protein_coding_AS	WBGene00010655	0.0386476	0.01	0.574299
ALG-1	protein_coding_AS	WBGene00010656	0.0386476	0.01	0.574299
ALG-1	protein_coding_AS	WBGene00010657	2.83614	0.01	0.00375899
ALG-1	protein_coding_AS	WBGene00010658	1.42304	0.01	0.00729211
ALG-1	protein_coding_AS	WBGene00010659	0.115438	0.01	0.104865
ALG-1	protein_coding_AS	WBGene00010660	0.461176	0.01	0.0221161
ALG-1	protein_coding_AS	WBGene00010661	0.287324	0.01	0.0427294
ALG-1	protein_coding_AS	WBGene00010662	0.144086	0.01	0.0706974
ALG-1	protein_coding_AS	WBGene00010663	12.6093	0.01	0.000793067
ALG-1	protein_coding_AS	WBGene00010664	10.5852	0.0883933	0.0075631
ALG-1	protein_coding_AS	WBGene00010665	6.57781	0.0986452	0.014923
ALG-1	protein_coding_AS	WBGene00010666	2.37302	0.01	0.00458339
ALG-1	protein_coding_AS	WBGene00010667	2.78688	0.01	0.00360102
ALG-1	protein_coding_AS	WBGene00010669	0.206282	0.0883933	0.313596
ALG-1	protein_coding_AS	WBGene00010670	5.24611	0.117942	0.0219937
ALG-1	protein_coding_AS	WBGene00010671	0.590542	0.0491966	0.0737008
ALG-1	protein_coding_AS	WBGene00010672	1.4775	0.225883	0.173331
ALG-1	protein_coding_AS	WBGene00010673	3.06413	0.0395484	0.0128523
ALG-1	protein_coding_AS	WBGene00010674	0.182481	0.01	0.0609327
ALG-1	protein_coding_AS	WBGene00010675	0.172733	0.01	0.0580558
ALG-1	protein_coding_AS	WBGene00010676	17.7191	0.166787	0.00986789
ALG-1	protein_coding_AS	WBGene00010677	32.9434	0.28498	0.00871564
ALG-1	protein_coding_AS	WBGene00010678	6.04028	0.274728	0.0429528
ALG-1	protein_coding_AS	WBGene00010679	13.8763	0.236135	0.0167008
ALG-1	protein_coding_AS	WBGene00010680	0.10569	0.01	0.0977416
ALG-1	protein_coding_AS	WBGene00010681	1.54945	0.01	0.00647132
ALG-1	protein_coding_AS	WBGene00010682	6.76302	0.530412	0.0846616
ALG-1	protein_coding_AS	WBGene00010683	0.01	0.01	1
ALG-1	protein_coding_AS	WBGene00010684	0.601331	0.01	0.0174529
ALG-1	protein_coding_AS	WBGene00010685	27.0746	0.225883	0.00866384
ALG-1	protein_coding_AS	WBGene00010686	0.115438	0.01	0.104865
ALG-1	protein_coding_AS	WBGene00010687	8.59814	0.01	0.00116383
ALG-1	protein_coding_AS	WBGene00010688	0.0386476	0.01	0.574299
ALG-1	protein_coding_AS	WBGene00010690	76.1036	0.177038	0.0023379
ALG-1	protein_coding_AS	WBGene00010691	1.46545	0.01	0.00684444
ALG-1	protein_coding_AS	WBGene00010692	46.572	0.117942	0.00282471
ALG-1	protein_coding_AS	WBGene00010693	0.10569	0.01	0.0977416
ALG-1	protein_coding_AS	WBGene00010694	0.191633	0.01	0.0744749
ALG-1	protein_coding_AS	WBGene00010697	5.94725	0.117942	0.0204024
ALG-1	protein_coding_AS	WBGene00010698	0.699923	0.01	0.0160433
ALG-1	protein_coding_AS	WBGene00010699	26.3243	0.18729	0.00670004
ALG-1	protein_coding_AS	WBGene00010700	6.16521	0.0395484	0.00668077
ALG-1	protein_coding_AS	WBGene00010701	1.07122	0.01	0.00957107
ALG-1	protein_coding_AS	WBGene00010702	2.01903	0.01	0.00499537
ALG-1	protein_coding_AS	WBGene00010703	11.1524	0.0395484	0.00341062
ALG-1	protein_coding_AS	WBGene00010704	16.0109	0.117942	0.00707195
ALG-1	protein_coding_AS	WBGene00010705	0.211128	0.01	0.048291
ALG-1	protein_coding_AS	WBGene00010706	0.220876	0.01	0.0558963
ALG-1	protein_coding_AS	WBGene00010707	0.337535	0.01	0.0300715
ALG-1	protein_coding_AS	WBGene00010708	0.815108	0.01	0.014979
ALG-1	protein_coding_AS	WBGene00010709	23.1216	0.14749	0.00644985
ALG-1	protein_coding_AS	WBGene00010711	50.8717	0.0944235	0.00204144
ALG-1	protein_coding_AS	WBGene00010712	18.8712	0.0690968	0.00420371
ALG-1	protein_coding_AS	WBGene00010713	29.7671	0.0789463	0.00245543
ALG-1	protein_coding_AS	WBGene00010714	6.63823	0.117942	0.0199828
ALG-1	protein_coding_AS	WBGene00010715	0.248929	0.01	0.0697736
ALG-1	protein_coding_AS	WBGene00010716	0.373862	0.01	0.0268253
ALG-1	protein_coding_AS	WBGene00010718	0.182481	0.01	0.0609327
ALG-1	protein_coding_AS	WBGene00010719	3.66752	0.0690968	0.0183931
ALG-1	protein_coding_AS	WBGene00010720	0.224857	0.01	0.511371
ALG-1	protein_coding_AS	WBGene00010721	7.39035	0.01	0.00136021
ALG-1	protein_coding_AS	WBGene00010722	3.2353	0.01	0.0030986
ALG-1	protein_coding_AS	WBGene00010723	15.3294	0.0361311	0.0024198
ALG-1	protein_coding_AS	WBGene00010724	1.44716	0.01	0.00712654
ALG-1	protein_coding_AS	WBGene00010725	0.632781	0.0173871	0.026304
ALG-1	protein_coding_AS	WBGene00010726	139.517	0.725791	0.00497119
ALG-1	protein_coding_AS	WBGene00010727	0.245268	0.01	0.0407879
ALG-1	protein_coding_AS	WBGene00010728	26.0143	0.962179	0.0372565
ALG-1	protein_coding_AS	WBGene00010730	18.7382	0.0986452	0.0053467
ALG-1	protein_coding_AS	WBGene00010731	33.9717	0.177038	0.00520723
ALG-1	protein_coding_AS	WBGene00010732	13.8899	0.01	0.000720351
ALG-1	protein_coding_AS	WBGene00010734	471.86	1.69968	0.00360467
ALG-1	protein_coding_AS	WBGene00010735	26.5702	0.01	0.000381827
ALG-1	protein_coding_AS	WBGene00010736	6.51017	0.01	0.00153756
ALG-1	protein_coding_AS	WBGene00010737	0.0483952	0.01	0.55761
ALG-1	protein_coding_AS	WBGene00010738	1.15456	0.01	0.00878855
ALG-1	protein_coding_AS	WBGene00010741	0.278171	0.01	0.0366695
ALG-1	protein_coding_AS	WBGene00010742	0.0867903	0.01	0.530566
ALG-1	protein_coding_AS	WBGene00010743	0.278171	0.01	0.0366695
ALG-1	protein_coding_AS	WBGene00010744	0.494053	0.01	0.0240941
ALG-1	protein_coding_AS	WBGene00010745	0.773067	0.01	0.0133289
ALG-1	protein_coding_AS	WBGene00010746	0.0770428	0.01	0.13191
ALG-1	protein_coding_AS	WBGene00010747	0.705727	0.01	0.0141717
ALG-1	protein_coding_AS	WBGene00010748	0.182481	0.01	0.0609327
ALG-1	protein_coding_AS	WBGene00010749	0.977247	0.01	0.0103589
ALG-1	protein_coding_AS	WBGene00010750	0.808114	0.01	0.0126106
ALG-1	protein_coding_AS	WBGene00010752	0.63288	0.01	0.0180135
ALG-1	pseudogene_AS	WBGene00010753	0.578859	0.01	0.0178022
ALG-1	protein_coding_AS	WBGene00010754	0.249523	0.01	0.0432546
ALG-1	protein_coding_AS	WBGene00010755	5.19952	0.0690968	0.0121204
ALG-1	protein_coding_AS	WBGene00010756	26.1006	0.01	0.000385523
ALG-1	protein_coding_AS	WBGene00010757	3.34324	0.01	0.00308494
ALG-1	protein_coding_AS	WBGene00010758	5.19732	0.01	0.00192907
ALG-1	protein_coding_AS	WBGene00010759	5.60997	0.0395484	0.00735391
ALG-1	protein_coding_AS	WBGene00010760	0.0770428	0.01	0.13191
ALG-1	protein_coding_AS	WBGene00010761	0.527442	0.01	0.0212649
ALG-1	protein_coding_AS	WBGene00010762	0.0483952	0.01	0.55761
ALG-1	protein_coding_AS	WBGene00010763	5.43072	0.01	0.00187456
ALG-1	protein_coding_AS	WBGene00010764	0.239776	0.01	0.0417059
ALG-1	protein_coding_AS	WBGene00010765	0.162986	0.01	0.0785148
ALG-1	protein_coding_AS	WBGene00010766	18.2782	0.14749	0.00822248
ALG-1	protein_coding_AS	WBGene00010767	2.76791	0.0690968	0.0233068
ALG-1	protein_coding_AS	WBGene00010768	34.2027	0.14749	0.00429624
ALG-1	protein_coding_AS	WBGene00010769	62.7742	0.196335	0.00318845
ALG-1	protein_coding_AS	WBGene00010770	6.05207	0.240658	0.0404978
ALG-1	protein_coding_AS	WBGene00010771	4.9013	0.01	0.00204402
ALG-1	protein_coding_AS	WBGene00010772	0.8311	0.01	0.0120495
ALG-1	protein_coding_AS	WBGene00010773	0.0868448	0.0395484	0.711061
ALG-1	protein_coding_AS	WBGene00010774	0.415903	0.01	0.035183
ALG-1	protein_coding_AS	WBGene00010775	0.0386476	0.0883933	1.73921
ALG-1	protein_coding_AS	WBGene00010776	2.98969	0.0883933	0.03118
ALG-1	protein_coding_AS	WBGene00010778	9.16674	0.14749	0.0160224
ALG-1	protein_coding_AS	WBGene00010779	35.2581	0.38267	0.0110155
ALG-1	protein_coding_AS	WBGene00010780	30.2958	0.882578	0.0298885
ALG-1	pseudogene_AS	WBGene00010781	25.0068	0.01	0.000399937
ALG-1	protein_coding_AS	WBGene00010782	0.306819	0.01	0.0326296
ALG-1	protein_coding_AS	WBGene00010783	10.3039	0.0690968	0.00650232
ALG-1	protein_coding_AS	WBGene00010784	4.49214	0.01	0.00222637
ALG-1	protein_coding_AS	WBGene00010785	212.317	0.599157	0.00281381
ALG-1	protein_coding_AS	WBGene00010786	2.61963	0.0395484	0.0167933
ALG-1	protein_coding_AS	WBGene00010787	30.9868	0.01	0.000323875
ALG-1	protein_coding_AS	WBGene00010788	0.259271	0.01	0.0528234
ALG-1	protein_coding_AS	WBGene00010789	0.202304	0.01	0.0513105
ALG-1	protein_coding_AS	WBGene00010790	0.363519	0.0395484	0.405877
ALG-1	protein_coding_AS	WBGene00010791	0.10569	0.01	0.0977416
ALG-1	protein_coding_AS	WBGene00010792	0.353771	0.01	0.507168
ALG-1	protein_coding_AS	WBGene00010793	3.27963	0.0690968	0.0182416
ALG-1	protein_coding_AS	WBGene00010794	18.2859	0.225883	0.0131275
ALG-1	protein_coding_AS	WBGene00010795	0.220281	0.01	0.0717435
ALG-1	protein_coding_AS	WBGene00010796	2.40344	0.01	0.00417245
ALG-1	protein_coding_AS	WBGene00010797	0.278171	0.01	0.0366695
ALG-1	protein_coding_AS	WBGene00010798	0.01	0.01	1
ALG-1	protein_coding_AS	WBGene00010799	0.01	0.01	1
ALG-1	protein_coding_AS	WBGene00010800	0.0672952	0.01	0.540131
ALG-1	protein_coding_AS	WBGene00010801	0.051446	0.01	0.214762
ALG-1	protein_coding_AS	WBGene00010802	0.10569	0.01	0.0977416
ALG-1	protein_coding_AS	WBGene00010803	0.230028	0.01	0.0474307
ALG-1	pseudogene_AS	WBGene00010804	3.79126	0.01	0.00264309
ALG-1	protein_coding_AS	WBGene00010805	9.93084	0.01	0.00101472
ALG-1	protein_coding_AS	WBGene00010806	15.6529	0.01	0.000639389
ALG-1	protein_coding_AS	WBGene00010807	15.6291	0.117942	0.00742386
ALG-1	protein_coding_AS	WBGene00010808	0.249523	0.01	0.0432546
ALG-1	protein_coding_AS	WBGene00010809	15.8224	0.0935192	0.00591655
ALG-1	protein_coding_AS	WBGene00010810	10.1786	0.0198495	0.00191277
ALG-1	protein_coding_AS	WBGene00010811	17.7756	0.0883933	0.00568577
ALG-1	protein_coding_AS	WBGene00010812	17.2718	0.0395484	0.00228818
ALG-1	protein_coding_AS	WBGene00010813	10.6038	0.01	0.00094312
ALG-1	protein_coding_AS	WBGene00010814	9.05772	0.01	0.00110698
ALG-1	protein_coding_AS	WBGene00010815	7.11757	0.01	0.00140796
ALG-1	protein_coding_AS	WBGene00010817	0.0291976	0.01	0.603316
ALG-1	pseudogene_AS	WBGene00010818	0.10569	0.01	0.0977416
ALG-1	protein_coding_AS	WBGene00010819	0.0291976	0.01	0.603316
ALG-1	protein_coding_AS	WBGene00010821	0.01	0.01	1
ALG-1	protein_coding_AS	WBGene00010822	7.9644	0.01	0.00126041
ALG-1	protein_coding_AS	WBGene00010825	0.144086	0.01	0.0706974
ALG-1	protein_coding_AS	WBGene00010827	0.335466	0.01	0.0298983
ALG-1	protein_coding_AS	WBGene00010828	4.56455	0.0395484	0.00874402
ALG-1	protein_coding_AS	WBGene00010829	3.7071	0.157742	0.0370477
ALG-1	protein_coding_AS	WBGene00010830	1.26256	0.01	0.00792602
ALG-1	protein_coding_AS	WBGene00010831	0.135662	0.01	0.0833943
ALG-1	protein_coding_AS	WBGene00010832	0.211128	0.01	0.048291
ALG-1	protein_coding_AS	WBGene00010833	0.671275	0.01	0.0175313
ALG-1	protein_coding_AS	WBGene00010834	0.180331	0.0395484	0.416324
ALG-1	protein_coding_AS	WBGene00010835	0.172733	0.01	0.0580558
ALG-1	protein_coding_AS	WBGene00010836	2.62535	0.0883933	0.0328045
ALG-1	protein_coding_AS	WBGene00010837	0.192228	0.01	0.0900643
ALG-1	protein_coding_AS	WBGene00010838	3.63451	0.0395484	0.0107261
ALG-1	protein_coding_AS	WBGene00010839	5.06436	0.0395484	0.00853571
ALG-1	protein_coding_AS	WBGene00010840	17.025	0.01	0.000587428
ALG-1	protein_coding_AS	WBGene00010842	14.2745	0.166787	0.0114668
ALG-1	protein_coding_AS	WBGene00010843	4.17461	0.01	0.00239548
ALG-1	protein_coding_AS	WBGene00010844	16.4192	0.0395484	0.00243168
ALG-1	protein_coding_AS	WBGene00010845	16.2332	0.01	0.000616022
ALG-1	protein_coding_AS	WBGene00010846	4.71378	0.01	0.00212316
ALG-1	protein_coding_AS	WBGene00010847	12.6568	0.01	0.000790171
ALG-1	protein_coding_AS	WBGene00010848	1.81956	0.01	0.00549769
ALG-1	protein_coding_AS	WBGene00010849	1.89817	0.117942	0.067493
ALG-1	protein_coding_AS	WBGene00010850	4.41391	0.01	0.00230279
ALG-1	protein_coding_AS	WBGene00010851	0.01	0.480963	48.0963
ALG-1	protein_coding_AS	WBGene00010854	0.272151	0.01	0.0378456
ALG-1	protein_coding_AS	WBGene00010855	0.422434	0.01	0.0272144
ALG-1	protein_coding_AS	WBGene00010856	0.392762	0.01	0.0264404
ALG-1	protein_coding_AS	WBGene00010857	2.43427	0.0149247	0.00728232
ALG-1	protein_coding_AS	WBGene00010858	5.10158	0.01	0.0019613
ALG-1	protein_coding_AS	WBGene00010859	10.7643	0.01	0.000938292
ALG-1	protein_coding_AS	WBGene00010863	0.0770428	0.01	0.13191
ALG-1	protein_coding_AS	WBGene00010864	15.2373	0.0395484	0.00239807
ALG-1	protein_coding_AS	WBGene00010866	0.144427	0.01	0.0704789
ALG-1	protein_coding_AS	WBGene00010867	6.76857	0.196335	0.027986
ALG-1	protein_coding_AS	WBGene00010868	25.3366	0.01	0.000395466
ALG-1	protein_coding_AS	WBGene00010869	50.2253	0.157138	0.00303582
ALG-1	protein_coding_AS	WBGene00010870	0.0770428	0.01	0.13191
ALG-1	protein_coding_AS	WBGene00010871	6.93845	0.177038	0.0254971
ALG-1	protein_coding_AS	WBGene00010872	0.383014	0.01	0.0303131
ALG-1	protein_coding_AS	WBGene00010873	5.38994	0.01	0.00185884
ALG-1	protein_coding_AS	WBGene00010874	5.9737	0.162264	0.0274041
ALG-1	protein_coding_AS	WBGene00010875	5.36367	0.01	0.00189791
ALG-1	protein_coding_AS	WBGene00010876	4.26026	0.113419	0.0189615
ALG-1	protein_coding_AS	WBGene00010877	0.489047	0.01	0.0221421
ALG-1	protein_coding_AS	WBGene00010878	0.871214	0.01	0.0119331
ALG-1	protein_coding_AS	WBGene00010879	5.01428	0.01	0.00200176
ALG-1	protein_coding_AS	WBGene00010880	1.44285	0.01	0.00693747
ALG-1	protein_coding_AS	WBGene00010881	0.211128	0.01	0.048291
ALG-1	protein_coding_AS	WBGene00010882	3.59684	0.01	0.00278389
ALG-1	protein_coding_AS	WBGene00010883	7.33039	0.206587	0.029328
ALG-1	protein_coding_AS	WBGene00010884	0.0770428	0.01	0.13191
ALG-1	protein_coding_AS	WBGene00010885	0.0770428	0.01	0.13191
ALG-1	protein_coding_AS	WBGene00010887	0.0867903	0.01	0.530566
ALG-1	protein_coding_AS	WBGene00010888	0.536595	0.01	0.0186438
ALG-1	protein_coding_AS	WBGene00010889	6.62067	0.0883933	0.0144044
ALG-1	protein_coding_AS	WBGene00010890	19.3119	0.117942	0.00605652
ALG-1	protein_coding_AS	WBGene00010891	12.023	0.0690968	0.00595928
ALG-1	protein_coding_AS	WBGene00010892	11.471	0.0883933	0.00795572
ALG-1	protein_coding_AS	WBGene00010893	0.0386476	0.01	0.574299
ALG-1	pseudogene_AS	WBGene00010894	0.641438	0.01	0.0167782
ALG-1	protein_coding_AS	WBGene00010895	0.431752	0.01	0.0289134
ALG-1	protein_coding_AS	WBGene00010896	33.292	0.299754	0.00899088
ALG-1	protein_coding_AS	WBGene00010897	0.0483952	0.0247742	0.727839
ALG-1	protein_coding_AS	WBGene00010898	0.01	0.01	1
ALG-1	protein_coding_AS	WBGene00010899	0.989436	0.01	0.0104233
ALG-1	protein_coding_AS	WBGene00010900	3.816	0.0690968	0.0166117
ALG-1	protein_coding_AS	WBGene00010901	0.0386476	0.01	0.574299
ALG-1	protein_coding_AS	WBGene00010902	0.328136	0.01	0.0380031
ALG-1	protein_coding_AS	WBGene00010904	1.88541	0.0395484	0.0256903
ALG-1	protein_coding_AS	WBGene00010905	1.98309	0.01	0.00518682
ALG-1	protein_coding_AS	WBGene00010906	10.3443	0.324781	0.0297656
ALG-1	protein_coding_AS	WBGene00010907	6.03444	0.01	0.00168755
ALG-1	protein_coding_AS	WBGene00010908	13.0865	0.0883933	0.00651021
ALG-1	protein_coding_AS	WBGene00010909	4.04216	0.01	0.0024866
ALG-1	protein_coding_AS	WBGene00010910	19.9709	0.28498	0.0147914
ALG-1	protein_coding_AS	WBGene00010911	11.205	0.01	0.000902271
ALG-1	protein_coding_AS	WBGene00010912	30.6293	0.01	0.000326661
ALG-1	protein_coding_AS	WBGene00010913	2.14384	0.01	0.00487402
ALG-1	protein_coding_AS	WBGene00010915	2.8252	0.01	0.00355394
ALG-1	protein_coding_AS	WBGene00010916	0.192228	0.01	0.0900643
ALG-1	protein_coding_AS	WBGene00010917	0.393357	0.01	0.0300366
ALG-1	protein_coding_AS	WBGene00010918	0.479299	0.01	0.0212954
ALG-1	protein_coding_AS	WBGene00010919	867.757	1.76903	0.00203266
ALG-1	protein_coding_AS	WBGene00010920	25.0581	0.805392	0.0334052
ALG-1	pseudogene_AS	WBGene00010921	149.88	0.441767	0.00310036
ALG-1	protein_coding_AS	WBGene00010922	2.48084	0.01	0.00408817
ALG-1	protein_coding_AS	WBGene00010923	9.36491	0.186687	0.0208472
ALG-1	protein_coding_AS	WBGene00010924	0.182481	0.01	0.0609327
ALG-1	protein_coding_AS	WBGene00010925	0.258676	0.01	0.0446994
ALG-1	protein_coding_AS	WBGene00010926	0.0386476	0.01	0.574299
ALG-1	pseudogene_AS	WBGene00010927	0.144086	0.01	0.0706974
ALG-1	protein_coding_AS	WBGene00010928	1.11133	0.01	0.00911787
ALG-1	protein_coding_AS	WBGene00010929	0.480829	0.01	0.0208513
ALG-1	pseudogene_AS	WBGene00010930	0.278171	0.01	0.0366695
ALG-1	protein_coding_AS	WBGene00010931	16.0382	0.01	0.000623513
ALG-1	pseudogene_AS	WBGene00010932	0.901051	0.01	0.0121129
ALG-1	protein_coding_AS	WBGene00010933	4.36391	0.0395484	0.0103378
ALG-1	protein_coding_AS	WBGene00010934	149.135	0.274728	0.00190061
ALG-1	protein_coding_AS	WBGene00010935	2.33641	0.01	0.00428048
ALG-1	protein_coding_AS	WBGene00010936	0.354405	0.01	0.0314701
ALG-1	protein_coding_AS	WBGene00010937	0.0672952	0.01	0.540131
ALG-1	protein_coding_AS	WBGene00010939	0.0483952	0.01	0.55761
ALG-1	protein_coding_AS	WBGene00010940	111.253	0.263371	0.00247113
ALG-1	protein_coding_AS	WBGene00010941	15.0864	0.0883933	0.00604669
ALG-1	protein_coding_AS	WBGene00010942	3.27449	0.01	0.00306455
ALG-1	protein_coding_AS	WBGene00010943	5.49717	0.0883933	0.0175298
ALG-1	protein_coding_AS	WBGene00010944	0.0770428	0.01	0.13191
ALG-1	protein_coding_AS	WBGene00010945	0.0959429	0.01	0.52749
ALG-1	protein_coding_AS	WBGene00010946	0.134338	0.01	0.0850999
ALG-1	protein_coding_AS	WBGene00010947	0.402509	0.01	0.0248554
ALG-1	protein_coding_AS	WBGene00010948	0.0770428	0.01	0.13191
ALG-1	pseudogene_AS	WBGene00010949	0.0959429	0.01	0.52749
ALG-1	protein_coding_AS	WBGene00010950	0.577896	0.01	0.0174293
ALG-1	protein_coding_AS	WBGene00010951	0.804766	0.01	0.012474
ALG-1	pseudogene_AS	WBGene00010952	0.335466	0.01	0.0298983
ALG-1	protein_coding_AS	WBGene00010953	0.0959429	0.01	0.52749
ALG-1	protein_coding_AS	WBGene00010954	2.21895	0.01	0.00460212
ALG-1	protein_coding_AS	WBGene00010955	0.0770428	0.01	0.13191
ALG-1	protein_coding_AS	WBGene00010956	0.326479	0.01	0.507777
ALG-1	protein_coding_AS	WBGene00010957	0.0672952	0.01	0.540131
ALG-1	protein_coding_AS	WBGene00010958	0.0386476	0.01	0.574299
ALG-1	protein_coding_AS	WBGene00010959	0.10569	0.01	0.0977416
ALG-1	protein_coding_AS	WBGene00010960	0.0959429	0.01	0.52749
ALG-1	protein_coding_AS	WBGene00010961	0.01	0.0883933	8.83933
ALG-1	protein_coding_AS	WBGene00010962	0.0959429	0.0690968	6.43717
ALG-1	protein_coding_AS	WBGene00010963	0.795938	0.0395484	0.0428199
ALG-1	protein_coding_AS	WBGene00010964	0.10569	0.225883	2.03707
ALG-1	protein_coding_AS	WBGene00010965	0.0386476	0.0690968	6.48398
ALG-1	protein_coding_AS	WBGene00010966	0.0672952	0.01	0.540131
ALG-1	protein_coding_AS	WBGene00010967	0.170594	0.01	0.0805229
ALG-1	protein_coding_AS	WBGene00010968	0.0959429	0.01	0.52749
ALG-1	protein_coding_AS	WBGene00010969	0.116946	0.01	0.101679
ALG-1	protein_coding_AS	WBGene00010970	0.854617	0.01	0.011785
ALG-1	protein_coding_AS	WBGene00010971	1.46166	0.01	0.00704511
ALG-1	protein_coding_AS	WBGene00010972	0.201381	0.01	0.0514706
ALG-1	protein_coding_AS	WBGene00010973	0.862656	0.01	0.0124175
ALG-1	protein_coding_AS	WBGene00010974	4.3585	0.0690968	0.0143341
ALG-1	protein_coding_AS	WBGene00010975	45.2808	0.14749	0.00330079
ALG-1	protein_coding_AS	WBGene00010976	13.5071	0.0395484	0.00307338
ALG-1	protein_coding_AS	WBGene00010977	0.239776	0.01	0.0417059
ALG-1	protein_coding_AS	WBGene00010978	0.230028	0.01	0.0474307
ALG-1	protein_coding_AS	WBGene00010979	0.230623	0.01	0.0869914
ALG-1	protein_coding_AS	WBGene00010980	6.81165	0.206989	0.0288581
ALG-1	protein_coding_AS	WBGene00010981	0.737723	0.01	0.0135956
ALG-1	protein_coding_AS	WBGene00010982	0.103437	0.01	0.525397
ALG-1	protein_coding_AS	WBGene00010983	0.9872	0.01	0.0105823
ALG-1	protein_coding_AS	WBGene00010984	9.30767	0.01	0.0010779
ALG-1	protein_coding_AS	WBGene00010985	0.0677727	0.01	0.539826
ALG-1	protein_coding_AS	WBGene00010986	10.6541	0.01	0.000938656
ALG-1	protein_coding_AS	WBGene00010987	0.115463	0.01	0.10481
ALG-1	protein_coding_AS	WBGene00010988	19.0372	0.117942	0.00632472
ALG-1	protein_coding_AS	WBGene00010989	1.93534	0.01	0.00537239
ALG-1	protein_coding_AS	WBGene00010990	23.687	0.177038	0.00747043
ALG-1	protein_coding_AS	WBGene00010991	4.30811	0.0690968	0.0168127
ALG-1	protein_coding_AS	WBGene00010992	3.9715	0.14749	0.0369971
ALG-1	protein_coding_AS	WBGene00010993	2.32636	0.01	0.00433207
ALG-1	protein_coding_AS	WBGene00010994	4.26175	0.01	0.00236291
ALG-1	protein_coding_AS	WBGene00010995	0.211128	0.01	0.048291
ALG-1	protein_coding_AS	WBGene00010996	1.09184	0.01	0.00915923
ALG-1	protein_coding_AS	WBGene00010998	0.699328	0.01	0.0142995
ALG-1	pseudogene_AS	WBGene00010999	0.134338	0.01	0.0850999
ALG-1	protein_coding_AS	WBGene00011000	2.30501	0.01	0.00434913
ALG-1	protein_coding_AS	WBGene00011001	2.79268	0.117942	0.0438138
ALG-1	protein_coding_AS	WBGene00011002	0.0672952	0.01	0.540131
ALG-1	protein_coding_AS	WBGene00011003	0.0672952	0.01	0.540131
ALG-1	protein_coding_AS	WBGene00011004	0.10569	0.01	0.0977416
ALG-1	protein_coding_AS	WBGene00011005	0.457013	0.01	0.0278225
ALG-1	protein_coding_AS	WBGene00011006	3.50657	0.117942	0.0388689
ALG-1	protein_coding_AS	WBGene00011008	2.67281	0.0395484	0.0132246
ALG-1	protein_coding_AS	WBGene00011009	0.220876	0.01	0.0558963
ALG-1	protein_coding_AS	WBGene00011010	3.21345	0.0395484	0.0125836
ALG-1	protein_coding_AS	WBGene00011011	3.19248	0.01	0.0031354
ALG-1	protein_coding_AS	WBGene00011012	3.81254	0.01	0.00270177
ALG-1	protein_coding_AS	WBGene00011013	0.875623	0.01	0.0126981
ALG-1	protein_coding_AS	WBGene00011014	0.182481	0.01	0.0609327
ALG-1	protein_coding_AS	WBGene00011015	4.40558	0.0883933	0.0220724
ALG-1	protein_coding_AS	WBGene00011016	10.2829	0.117942	0.0114776
ALG-1	protein_coding_AS	WBGene00011017	5.89823	0.0690968	0.011546
ALG-1	protein_coding_AS	WBGene00011018	2.70111	0.0247742	0.00912654
ALG-1	protein_coding_AS	WBGene00011019	0.297071	0.01	0.0349346
ALG-1	protein_coding_AS	WBGene00011020	0.347262	0.01	0.0294261
ALG-1	protein_coding_AS	WBGene00011021	0.0770428	0.01	0.13191
ALG-1	pseudogene_AS	WBGene00011022	0.0386476	0.01	0.574299
ALG-1	protein_coding_AS	WBGene00011023	0.498795	0.01	0.0239963
ALG-1	protein_coding_AS	WBGene00011024	0.220876	0.01	0.0558963
ALG-1	protein_coding_AS	WBGene00011025	0.67068	0.01	0.014941
ALG-1	protein_coding_AS	WBGene00011026	11.453	0.354329	0.0298938
ALG-1	protein_coding_AS	WBGene00011027	2.8063	0.0690968	0.0227753
ALG-1	protein_coding_AS	WBGene00011028	0.957314	0.01	0.0105673
ALG-1	protein_coding_AS	WBGene00011029	8.64639	0.117942	0.0138314
ALG-1	protein_coding_AS	WBGene00011030	16.6257	0.117942	0.0075254
ALG-1	protein_coding_AS	WBGene00011032	10.0745	0.01	0.000992818
ALG-1	protein_coding_AS	WBGene00011033	33.2171	0.225883	0.00698112
ALG-1	protein_coding_AS	WBGene00011034	19.9227	0.117942	0.00594681
ALG-1	protein_coding_AS	WBGene00011035	86.7934	0.441767	0.00539836
ALG-1	protein_coding_AS	WBGene00011036	0.01	0.01	1
ALG-1	protein_coding_AS	WBGene00011037	9.37747	0.0395484	0.00392781
ALG-1	protein_coding_AS	WBGene00011038	2.29381	0.196335	0.0900161
ALG-1	protein_coding_AS	WBGene00011039	5.18739	0.157138	0.0296855
ALG-1	protein_coding_AS	WBGene00011040	4.75018	0.157138	0.0323683
ALG-1	protein_coding_AS	WBGene00011042	0.10569	0.01	0.0977416
ALG-1	protein_coding_AS	WBGene00011043	15.4746	0.0883933	0.00550654
ALG-1	protein_coding_AS	WBGene00011044	7.08716	0.0543226	0.00734337
ALG-1	protein_coding_AS	WBGene00011045	5.17627	0.0395484	0.00705201
ALG-1	protein_coding_AS	WBGene00011047	19.5168	0.117942	0.00603792
ALG-1	protein_coding_AS	WBGene00011049	156.688	0.441767	0.00271074
ALG-1	protein_coding_AS	WBGene00011050	11.3343	0.0883933	0.0074263
ALG-1	protein_coding_AS	WBGene00011051	24.974	0.14749	0.00590523
ALG-1	protein_coding_AS	WBGene00011052	0.167152	0.01	0.0689253
ALG-1	protein_coding_AS	WBGene00011053	0.192228	0.0883933	1.25498
ALG-1	protein_coding_AS	WBGene00011054	2.54568	0.01	0.00416634
ALG-1	protein_coding_AS	WBGene00011055	0.583984	0.01	0.0183092
ALG-1	protein_coding_AS	WBGene00011056	0.450734	0.01	0.0232626
ALG-1	protein_coding_AS	WBGene00011058	7.47683	0.0690968	0.00960356
ALG-1	protein_coding_AS	WBGene00011059	291.482	1.3451	0.00469534
ALG-1	protein_coding_AS	WBGene00011060	7.08552	0.0883933	0.0123403
ALG-1	protein_coding_AS	WBGene00011061	26.1202	0.0395484	0.00151583
ALG-1	protein_coding_AS	WBGene00011062	1.6096	0.01	0.00628
ALG-1	protein_coding_AS	WBGene00011063	2.17691	0.0491966	0.0209186
ALG-1	protein_coding_AS	WBGene00011064	5.81832	0.01	0.00173201
ALG-1	protein_coding_AS	WBGene00011065	2.65272	0.01	0.00377767
ALG-1	protein_coding_AS	WBGene00011066	36.7393	0.0395484	0.00104663
ALG-1	protein_coding_AS	WBGene00011067	46.1682	0.117942	0.00262467
ALG-1	protein_coding_AS	WBGene00011068	10.6341	0.0883933	0.00795318
ALG-1	protein_coding_AS	WBGene00011069	0.268424	0.01	0.0376659
ALG-1	protein_coding_AS	WBGene00011070	0.0770428	0.01	0.13191
ALG-1	protein_coding_AS	WBGene00011071	22.9462	0.01	0.000435822
ALG-1	protein_coding_AS	WBGene00011072	0.488452	0.01	0.0212689
ALG-1	protein_coding_AS	WBGene00011073	0.0672952	0.01	0.540131
ALG-1	protein_coding_AS	WBGene00011074	0.125185	0.01	0.520801
ALG-1	protein_coding_AS	WBGene00011075	0.287919	0.01	0.0401817
ALG-1	protein_coding_AS	WBGene00011076	0.938851	0.01	0.0107099
ALG-1	protein_coding_AS	WBGene00011077	0.527638	0.01	0.0310541
ALG-1	protein_coding_AS	WBGene00011078	0.0864928	0.01	0.143448
ALG-1	protein_coding_AS	WBGene00011081	0.220281	0.01	0.0717435
ALG-1	protein_coding_AS	WBGene00011082	0.517695	0.01	0.0201722
ALG-1	protein_coding_AS	WBGene00011083	7.997	0.01	0.00125095
ALG-1	protein_coding_AS	WBGene00011084	0.220876	0.01	0.0558963
ALG-1	protein_coding_AS	WBGene00011087	32.5585	0.128194	0.00378
ALG-1	protein_coding_AS	WBGene00011088	2.98912	0.128194	0.0361589
ALG-1	protein_coding_AS	WBGene00011089	2.8825	0.01	0.00347547
ALG-1	protein_coding_AS	WBGene00011090	0.584142	0.01	0.0177896
ALG-1	protein_coding_AS	WBGene00011092	0.852314	0.01	0.0118229
ALG-1	protein_coding_AS	WBGene00011093	3.67667	0.01	0.00272052
ALG-1	protein_coding_AS	WBGene00011094	2.67043	0.01	0.00384607
ALG-1	protein_coding_AS	WBGene00011095	0.182481	0.01	0.0609327
ALG-1	protein_coding_AS	WBGene00011096	0.201381	0.01	0.0514706
ALG-1	protein_coding_AS	WBGene00011097	0.258676	0.01	0.0446994
ALG-1	protein_coding_AS	WBGene00011098	0.565242	0.01	0.0177089
ALG-1	protein_coding_AS	WBGene00011099	0.0483952	0.01	0.55761
ALG-1	protein_coding_AS	WBGene00011100	0.338145	0.01	0.0296364
ALG-1	protein_coding_AS	WBGene00011101	2.6253	0.01	0.00381302
ALG-1	protein_coding_AS	WBGene00011102	1.28683	0.01	0.00778193
ALG-1	protein_coding_AS	WBGene00011103	0.0386476	0.01	0.574299
ALG-1	protein_coding_AS	WBGene00011104	0.408374	0.01	0.0353655
ALG-1	protein_coding_AS	WBGene00011105	0.402509	0.01	0.0248554
ALG-1	protein_coding_AS	WBGene00011106	0.546342	0.0395484	0.0660129
ALG-1	protein_coding_AS	WBGene00011107	0.220281	0.01	0.0717435
ALG-1	protein_coding_AS	WBGene00011108	0.684216	0.0395484	0.0708984
ALG-1	protein_coding_AS	WBGene00011109	10.9326	0.01	0.000916454
ALG-1	protein_coding_AS	WBGene00011110	16.0364	0.38267	0.0237347
ALG-1	protein_coding_AS	WBGene00011111	5.10532	0.0690968	0.0145069
ALG-1	protein_coding_AS	WBGene00011112	8.70395	0.0395484	0.00426026
ALG-1	protein_coding_AS	WBGene00011113	0.172733	0.01	0.0580558
ALG-1	protein_coding_AS	WBGene00011114	6.18709	0.177038	0.0288233
ALG-1	protein_coding_AS	WBGene00011115	22.2607	0.117942	0.00552024
ALG-1	protein_coding_AS	WBGene00011116	3.90521	0.0247742	0.00651336
ALG-1	protein_coding_AS	WBGene00011117	1.58239	0.0395484	0.0254381
ALG-1	protein_coding_AS	WBGene00011119	0.804869	0.01	0.0124722
ALG-1	protein_coding_AS	WBGene00011120	4.12519	0.137842	0.0418913
ALG-1	protein_coding_AS	WBGene00011121	0.172733	0.01	0.0580558
ALG-1	protein_coding_AS	WBGene00011122	18.074	0.177038	0.00982679
ALG-1	protein_coding_AS	WBGene00011123	5.13211	0.0395484	0.0076806
ALG-1	protein_coding_AS	WBGene00011124	4.03435	0.01	0.00275336
ALG-1	protein_coding_AS	WBGene00011127	4.58282	0.01	0.00220429
ALG-1	protein_coding_AS	WBGene00011128	31.8824	0.314529	0.00986885
ALG-1	protein_coding_AS	WBGene00011129	16.1514	0.0395484	0.00214788
ALG-1	protein_coding_AS	WBGene00011130	0.565837	0.01	0.020561
ALG-1	protein_coding_AS	WBGene00011131	68.5927	0.255432	0.00370179
ALG-1	protein_coding_AS	WBGene00011132	1.03796	0.01	0.00973671
ALG-1	protein_coding_AS	WBGene00011133	4.83462	0.224316	0.0456229
ALG-1	protein_coding_AS	WBGene00011134	0.930955	0.01	0.0110331
ALG-1	protein_coding_AS	WBGene00011135	0.0386476	0.01	0.574299
ALG-1	protein_coding_AS	WBGene00011136	0.0386476	0.01	0.574299
ALG-1	protein_coding_AS	WBGene00011137	1.88508	0.01	0.00532921
ALG-1	protein_coding_AS	WBGene00011139	11.6292	0.0395484	0.00319289
ALG-1	protein_coding_AS	WBGene00011140	0.0672952	0.01	0.540131
ALG-1	protein_coding_AS	WBGene00011141	0.0483952	0.01	0.55761
ALG-1	protein_coding_AS	WBGene00011142	13.8997	0.0395484	0.00282754
ALG-1	protein_coding_AS	WBGene00011143	5.20831	0.0395484	0.00773993
ALG-1	protein_coding_AS	WBGene00011144	8.94261	0.166787	0.018753
ALG-1	protein_coding_AS	WBGene00011145	13.262	0.0395484	0.00288024
ALG-1	protein_coding_AS	WBGene00011146	28.547	0.0883933	0.0030772
ALG-1	protein_coding_AS	WBGene00011147	0.268424	0.01	0.0376659
ALG-1	pseudogene_AS	WBGene00011149	0.0483952	0.01	0.55761
ALG-1	protein_coding_AS	WBGene00011150	0.0483952	0.01	0.55761
ALG-1	pseudogene_AS	WBGene00011151	0.0386476	0.01	0.574299
ALG-1	protein_coding_AS	WBGene00011152	2.39834	0.01	0.00417299
ALG-1	protein_coding_AS	WBGene00011153	2.12422	0.01	0.00478276
ALG-1	protein_coding_AS	WBGene00011154	0.0770611	0.01	0.131869
ALG-1	protein_coding_AS	WBGene00011155	58.4888	1.69154	0.0289338
ALG-1	protein_coding_AS	WBGene00011156	18.485	0.352218	0.019136
ALG-1	protein_coding_AS	WBGene00011157	0.106088	0.01	0.0974869
ALG-1	protein_coding_AS	WBGene00011158	0.115438	0.01	0.104865
ALG-1	protein_coding_AS	WBGene00011159	0.0483952	0.01	0.55761
ALG-1	pseudogene_AS	WBGene00011160	0.115438	0.01	0.104865
ALG-1	protein_coding_AS	WBGene00011161	0.195411	0.01	0.083643
ALG-1	protein_coding_AS	WBGene00011162	0.137686	0.01	0.0732919
ALG-1	pseudogene_AS	WBGene00011163	0.0483952	0.01	0.55761
ALG-1	protein_coding_AS	WBGene00011164	0.41501	0.117942	0.272156
ALG-1	pseudogene_AS	WBGene00011165	0.345214	0.01	0.0295567
ALG-1	protein_coding_AS	WBGene00011166	0.505361	0.01	0.0198811
ALG-1	protein_coding_AS	WBGene00011167	0.610855	0.01	0.0176937
ALG-1	protein_coding_AS	WBGene00011168	0.65178	0.01	0.0159394
ALG-1	protein_coding_AS	WBGene00011169	0.101114	0.01	0.15994
ALG-1	protein_coding_AS	WBGene00011170	0.0227984	0.01	0.640462
ALG-1	protein_coding_AS	WBGene00011171	10.935	0.373625	0.0340388
ALG-1	protein_coding_AS	WBGene00011172	0.0770428	0.01	0.13191
ALG-1	protein_coding_AS	WBGene00011173	3.41175	0.0395484	0.0115564
ALG-1	pseudogene_AS	WBGene00011174	0.5171	0.01	0.0205014
ALG-1	protein_coding_AS	WBGene00011175	0.654255	0.01	0.0157024
ALG-1	protein_coding_AS	WBGene00011176	3.5212	0.0395484	0.0110066
ALG-1	protein_coding_AS	WBGene00011177	0.01	0.01	1
ALG-1	pseudogene_AS	WBGene00011178	0.383014	0.01	0.0303131
ALG-1	protein_coding_AS	WBGene00011179	0.345214	0.01	0.0295567
ALG-1	protein_coding_AS	WBGene00011180	0.220876	0.01	0.0558963
ALG-1	protein_coding_AS	WBGene00011181	26.2406	14.3418	0.547145
ALG-1	protein_coding_AS	WBGene00011182	0.890709	0.01	0.0112454
ALG-1	protein_coding_AS	WBGene00011183	0.144086	0.01	0.0706974
ALG-1	protein_coding_AS	WBGene00011184	1.01505	0.0395484	0.0416409
ALG-1	protein_coding_AS	WBGene00011185	0.0483952	0.01	0.55761
ALG-1	protein_coding_AS	WBGene00011186	0.2163	0.01	0.142066
ALG-1	protein_coding_AS	WBGene00011187	0.0483952	0.01	0.55761
ALG-1	protein_coding_AS	WBGene00011188	0.0770428	0.01	0.13191
ALG-1	protein_coding_AS	WBGene00011189	0.793828	0.01	0.0197003
ALG-1	protein_coding_AS	WBGene00011190	0.134338	0.01	0.0850999
ALG-1	protein_coding_AS	WBGene00011191	4.41534	0.0986452	0.0188468
ALG-1	protein_coding_AS	WBGene00011192	1.00269	0.01	0.0104763
ALG-1	protein_coding_AS	WBGene00011193	2.67103	0.01	0.00376579
ALG-1	protein_coding_AS	WBGene00011194	8.48947	0.01	0.00117816
ALG-1	protein_coding_AS	WBGene00011195	9.35777	0.0395484	0.00412981
ALG-1	protein_coding_AS	WBGene00011196	0.594485	0.01	0.018591
ALG-1	protein_coding_AS	WBGene00011197	0.134338	0.01	0.0850999
ALG-1	protein_coding_AS	WBGene00011198	2.44244	0.01	0.00413947
ALG-1	protein_coding_AS	WBGene00011200	19.5428	0.14749	0.00833543
ALG-1	protein_coding_AS	WBGene00011201	7.42429	0.01	0.00141
ALG-1	protein_coding_AS	WBGene00011202	0.01	0.01	1
ALG-1	protein_coding_AS	WBGene00011203	3.79542	0.0395484	0.00872306
ALG-1	protein_coding_AS	WBGene00011205	11.6874	0.01	0.000855973
ALG-1	protein_coding_AS	WBGene00011206	19.696	0.01	0.000508295
ALG-1	protein_coding_AS	WBGene00011207	1.45888	0.01	0.0068549
ALG-1	protein_coding_AS	WBGene00011208	0.0418307	0.01	0.567878
ALG-1	protein_coding_AS	WBGene00011209	3.22805	0.01	0.00316432
ALG-1	pseudogene_AS	WBGene00011210	0.316566	0.01	0.0335966
ALG-1	protein_coding_AS	WBGene00011211	0.106166	0.0395484	0.43486
ALG-1	protein_coding_AS	WBGene00011212	10.0457	0.01	0.00100294
ALG-1	protein_coding_AS	WBGene00011213	0.21592	0.01	0.0492046
ALG-1	protein_coding_AS	WBGene00011214	8.21948	0.481567	0.0601491
ALG-1	protein_coding_AS	WBGene00011215	4.43638	0.304277	0.0703235
ALG-1	protein_coding_AS	WBGene00011216	5.58078	0.01	0.00179188
ALG-1	protein_coding_AS	WBGene00011217	0.842566	0.01	0.0122127
ALG-1	protein_coding_AS	WBGene00011218	4.87849	0.186687	0.0384092
ALG-1	protein_coding_AS	WBGene00011220	1.93981	0.01	0.00518769
ALG-1	protein_coding_AS	WBGene00011221	1.95465	0.0395484	0.0197637
ALG-1	protein_coding_AS	WBGene00011222	7.24221	0.0395484	0.00505936
ALG-1	protein_coding_AS	WBGene00011224	0.68958	0.01	0.0146326
ALG-1	protein_coding_AS	WBGene00011225	4.53907	0.01	0.00220886
ALG-1	protein_coding_AS	WBGene00011226	0.524844	0.01	0.0221548
ALG-1	protein_coding_AS	WBGene00011227	0.12459	0.01	0.520905
ALG-1	protein_coding_AS	WBGene00011228	0.852314	0.01	0.0118229
ALG-1	protein_coding_AS	WBGene00011230	29.6834	0.28498	0.00955666
ALG-1	protein_coding_AS	WBGene00011231	1.56611	0.01	0.00643183
ALG-1	protein_coding_AS	WBGene00011232	343.725	1.74732	0.00512863
ALG-1	protein_coding_AS	WBGene00011234	0.0483952	0.01	0.55761
ALG-1	protein_coding_AS	WBGene00011235	0.144086	0.01	0.0706974
ALG-1	protein_coding_AS	WBGene00011236	368.425	1.85526	0.00505041
ALG-1	protein_coding_AS	WBGene00011237	9.49993	0.01	0.00106016
ALG-1	protein_coding_AS	WBGene00011238	0.143937	0.01	0.074665
ALG-1	protein_coding_AS	WBGene00011239	12.3234	0.0986452	0.00784458
ALG-1	protein_coding_AS	WBGene00011240	44.5451	0.75534	0.0169923
ALG-1	protein_coding_AS	WBGene00011241	16.7432	0.314529	0.0194741
ALG-1	protein_coding_AS	WBGene00011242	4.46347	0.01	0.00228372
ALG-1	protein_coding_AS	WBGene00011243	0.0959429	0.01	0.52749
ALG-1	protein_coding_AS	WBGene00011244	0.01	0.0883933	8.83933
ALG-1	protein_coding_AS	WBGene00011245	0.0672952	0.01	0.540131
ALG-1	protein_coding_AS	WBGene00011246	0.0483952	0.01	0.55761
ALG-1	protein_coding_AS	WBGene00011247	2.97819	0.01	0.0033618
ALG-1	protein_coding_AS	WBGene00011248	11.2135	0.01	0.00089607
ALG-1	protein_coding_AS	WBGene00011249	0.0672952	0.01	0.540131
ALG-1	protein_coding_AS	WBGene00011250	5.12311	0.0883933	0.0186184
ALG-1	protein_coding_AS	WBGene00011251	0.201381	0.01	0.0514706
ALG-1	protein_coding_AS	WBGene00011252	3.50538	0.01	0.00288052
ALG-1	protein_coding_AS	WBGene00011253	7.46896	0.01	0.0013389
ALG-1	protein_coding_AS	WBGene00011254	0.0483952	0.01	0.55761
ALG-1	protein_coding_AS	WBGene00011255	0.163581	0.01	0.515765
ALG-1	protein_coding_AS	WBGene00011257	0.134338	0.01	0.0850999
ALG-1	protein_coding_AS	WBGene00011258	0.450652	0.0395484	0.0772318
ALG-1	protein_coding_AS	WBGene00011259	1.89513	0.01	0.00531762
ALG-1	protein_coding_AS	WBGene00011260	4.03197	0.0395484	0.00923493
ALG-1	protein_coding_AS	WBGene00011261	1.94672	0.01	0.00519933
ALG-1	protein_coding_AS	WBGene00011262	0.191633	0.01	0.0744749
ALG-1	protein_coding_AS	WBGene00011263	2.41725	0.01	0.00417417
ALG-1	protein_coding_AS	WBGene00011265	0.661528	0.01	0.0165256
ALG-1	protein_coding_AS	WBGene00011266	0.01	0.01	1
ALG-1	protein_coding_AS	WBGene00011267	325.298	0.608805	0.00188852
ALG-1	protein_coding_AS	WBGene00011268	14.9078	0.24518	0.0169456
ALG-1	protein_coding_AS	WBGene00011269	0.685118	0.01	0.0146271
ALG-1	protein_coding_AS	WBGene00011270	17.0572	0.0883933	0.00503144
ALG-1	protein_coding_AS	WBGene00011271	16.9771	0.0395484	0.00224816
ALG-1	protein_coding_AS	WBGene00011272	9.3041	0.0690968	0.00807175
ALG-1	protein_coding_AS	WBGene00011273	11.461	0.206587	0.0179649
ALG-1	protein_coding_AS	WBGene00011274	1.09184	0.0395484	0.0363912
ALG-1	protein_coding_AS	WBGene00011275	6.34566	0.196335	0.0287047
ALG-1	protein_coding_AS	WBGene00011276	6.07944	0.01	0.00164513
ALG-1	protein_coding_AS	WBGene00011277	0.0675927	0.01	0.539941
ALG-1	protein_coding_AS	WBGene00011278	0.0770428	0.01	0.13191
ALG-1	protein_coding_AS	WBGene00011279	5.15019	0.01	0.00194216
ALG-1	protein_coding_AS	WBGene00011280	6.51127	0.117942	0.0181436
ALG-1	protein_coding_AS	WBGene00011281	11.7785	0.01	0.000853191
ALG-1	protein_coding_AS	WBGene00011282	34.2888	0.14749	0.00430779
ALG-1	protein_coding_AS	WBGene00011283	0.699328	0.01	0.0142995
ALG-1	protein_coding_AS	WBGene00011284	0.0386476	0.01	0.574299
ALG-1	protein_coding_AS	WBGene00011285	0.230623	0.01	0.0869914
ALG-1	protein_coding_AS	WBGene00011286	0.0867903	0.01	0.530566
ALG-1	protein_coding_AS	WBGene00011287	0.335466	0.01	0.0298983
ALG-1	protein_coding_AS	WBGene00011288	0.72857	0.01	0.0148797
ALG-1	protein_coding_AS	WBGene00011289	0.211128	0.01	0.048291
ALG-1	protein_coding_AS	WBGene00011290	5.62091	0.314529	0.0561114
ALG-1	protein_coding_AS	WBGene00011291	12.0151	0.01	0.000832668
ALG-1	protein_coding_AS	WBGene00011292	8.1759	0.01	0.00122431
ALG-1	protein_coding_AS	WBGene00011293	0.608883	0.0395484	0.0549903
ALG-1	pseudogene_AS	WBGene00011294	4.1947	0.01	0.00240028
ALG-1	protein_coding_AS	WBGene00011295	0.757218	0.01	0.0139448
ALG-1	protein_coding_AS	WBGene00011296	0.01	0.01	1
ALG-1	protein_coding_AS	WBGene00011297	2.80664	0.0395484	0.0132137
ALG-1	protein_coding_AS	WBGene00011298	2.59543	0.01	0.00387135
ALG-1	protein_coding_AS	WBGene00011299	12.1191	0.0690968	0.00546213
ALG-1	protein_coding_AS	WBGene00011300	17.1319	0.14749	0.00859365
ALG-1	protein_coding_AS	WBGene00011302	64.1891	0.157742	0.00227327
ALG-1	protein_coding_AS	WBGene00011303	42.525	0.14749	0.0034759
ALG-1	protein_coding_AS	WBGene00011304	17.4021	0.14749	0.00845013
ALG-1	protein_coding_AS	WBGene00011305	6.11208	0.01	0.00171957
ALG-1	protein_coding_AS	WBGene00011306	5.21925	0.0395484	0.00718886
ALG-1	protein_coding_AS	WBGene00011307	0.173481	0.01	0.0578317
ALG-1	protein_coding_AS	WBGene00011308	28.9638	0.0395484	0.00127776
ALG-1	protein_coding_AS	WBGene00011309	1.83906	0.01	0.00548306
ALG-1	protein_coding_AS	WBGene00011310	0.650069	0.01	0.0170748
ALG-1	protein_coding_AS	WBGene00011311	9.41551	0.01	0.00106292
ALG-1	protein_coding_AS	WBGene00011312	10.6572	0.01	0.000941526
ALG-1	protein_coding_AS	WBGene00011313	0.230326	0.01	0.045426
ALG-1	protein_coding_AS	WBGene00011314	0.796928	0.01	0.0125553
ALG-1	protein_coding_AS	WBGene00011315	0.365133	0.01	0.0278286
ALG-1	protein_coding_AS	WBGene00011318	15.8944	0.0883933	0.00571278
ALG-1	protein_coding_AS	WBGene00011319	2.07239	0.117942	0.0546587
ALG-1	protein_coding_AS	WBGene00011320	14.5027	0.01	0.000690845
ALG-1	protein_coding_AS	WBGene00011321	0.325719	0.01	0.0329647
ALG-1	protein_coding_AS	WBGene00011322	17.8038	0.678154	0.0383504
ALG-1	protein_coding_AS	WBGene00011323	53.1887	0.01	0.000188265
ALG-1	protein_coding_AS	WBGene00011324	15.5093	0.0395484	0.0025122
ALG-1	protein_coding_AS	WBGene00011325	0.0386476	0.0883933	1.73921
ALG-1	protein_coding_AS	WBGene00011326	13.2074	0.206587	0.0155056
ALG-1	protein_coding_AS	WBGene00011327	0.153833	0.01	0.0951006
ALG-1	protein_coding_AS	WBGene00011328	0.604232	0.01	0.0199835
ALG-1	protein_coding_AS	WBGene00011329	13.2546	0.01	0.000764229
ALG-1	protein_coding_AS	WBGene00011330	0.775821	0.01	0.0129179
ALG-1	protein_coding_AS	WBGene00011331	0.326314	0.01	0.0381113
ALG-1	protein_coding_AS	WBGene00011333	173.378	0.971223	0.00572478
ALG-1	protein_coding_AS	WBGene00011334	13.8981	0.01	0.000720361
ALG-1	protein_coding_AS	WBGene00011335	1.04986	0.0395484	0.038846
ALG-1	protein_coding_AS	WBGene00011336	3.36273	0.0690968	0.0176004
ALG-1	protein_coding_AS	WBGene00011337	0.297666	0.01	0.050753
ALG-1	protein_coding_AS	WBGene00011338	30.488	0.14749	0.00484629
ALG-1	protein_coding_AS	WBGene00011339	0.317966	0.01	0.0314764
ALG-1	protein_coding_AS	WBGene00011340	0.230623	0.01	0.0869914
ALG-1	protein_coding_AS	WBGene00011342	1.64238	0.01	0.00610719
ALG-1	protein_coding_AS	WBGene00011344	12.8536	0.0986452	0.00726945
ALG-1	protein_coding_AS	WBGene00011348	6.45307	0.01	0.00155526
ALG-1	protein_coding_AS	WBGene00011349	11.7091	0.01	0.000854105
ALG-1	protein_coding_AS	WBGene00011350	11.5239	0.0395484	0.00379257
ALG-1	protein_coding_AS	WBGene00011351	5.15719	0.01	0.00208963
ALG-1	protein_coding_AS	WBGene00011352	9.32686	0.117942	0.0129999
ALG-1	protein_coding_AS	WBGene00011353	1.98431	0.01	0.00504041
ALG-1	protein_coding_AS	WBGene00011354	3.2712	4.48145	1.44393
ALG-1	protein_coding_AS	WBGene00011355	0.0579939	0.01	0.547175
ALG-1	protein_coding_AS	WBGene00011356	0.115438	0.01	0.104865
ALG-1	pseudogene_AS	WBGene00011357	0.763125	0.01	0.0138776
ALG-1	protein_coding_AS	WBGene00011358	0.594989	0.01	0.0168113
ALG-1	protein_coding_AS	WBGene00011359	4.82359	0.0247742	0.00480912
ALG-1	protein_coding_AS	WBGene00011360	0.239776	0.01	0.0417059
ALG-1	protein_coding_AS	WBGene00011361	4.70742	0.0395484	0.00811139
ALG-1	protein_coding_AS	WBGene00011362	1.86869	0.01	0.00539564
ALG-1	protein_coding_AS	WBGene00011364	2.99828	0.736043	0.271389
ALG-1	protein_coding_AS	WBGene00011365	11.1857	0.0395484	0.00337824
ALG-1	protein_coding_AS	WBGene00011366	0.621943	0.0883933	0.105752
ALG-1	protein_coding_AS	WBGene00011367	6.35662	0.0883933	0.016541
ALG-1	protein_coding_AS	WBGene00011368	13.9804	0.0690968	0.00470275
ALG-1	pseudogene_AS	WBGene00011369	0.287324	0.0883933	0.233436
ALG-1	protein_coding_AS	WBGene00011371	5.97521	0.01	0.00167358
ALG-1	protein_coding_AS	WBGene00011372	0.533534	0.01	0.0190268
ALG-1	protein_coding_AS	WBGene00011374	0.125185	0.01	0.520801
ALG-1	protein_coding_AS	WBGene00011375	13.8271	0.128194	0.00912823
ALG-1	protein_coding_AS	WBGene00011376	17.8928	0.0395484	0.00220969
ALG-1	protein_coding_AS	WBGene00011378	1.76624	0.0690968	0.0375685
ALG-1	protein_coding_AS	WBGene00011379	2.9197	0.166787	0.0521749
ALG-1	protein_coding_AS	WBGene00011380	0.364114	0.01	0.0279283
ALG-1	protein_coding_AS	WBGene00011381	0.172733	0.01	0.0580558
ALG-1	protein_coding_AS	WBGene00011382	0.383773	0.01	0.0274771
ALG-1	protein_coding_AS	WBGene00011383	0.0386476	0.01	0.574299
ALG-1	protein_coding_AS	WBGene00011386	5.62395	0.01	0.00186325
ALG-1	protein_coding_AS	WBGene00011387	0.431157	0.01	0.0233674
ALG-1	protein_coding_AS	WBGene00011388	14.4079	0.0395484	0.0028193
ALG-1	pseudogene_AS	WBGene00011390	0.0483952	0.01	0.55761
ALG-1	protein_coding_AS	WBGene00011391	1.405	0.01	0.00720353
ALG-1	protein_coding_AS	WBGene00011392	0.211128	0.01	0.048291
ALG-1	protein_coding_AS	WBGene00011393	22.8916	0.01	0.00043692
ALG-1	protein_coding_AS	WBGene00011394	0.0672952	0.01	0.540131
ALG-1	pseudogene_AS	WBGene00011395	0.172733	0.01	0.0580558
ALG-1	protein_coding_AS	WBGene00011396	0.0386476	0.01	0.574299
ALG-1	protein_coding_AS	WBGene00011397	0.903979	0.01	0.0239908
ALG-1	protein_coding_AS	WBGene00011398	385.26	1.55073	0.00403306
ALG-1	protein_coding_AS	WBGene00011399	19.8815	0.225883	0.0120402
ALG-1	protein_coding_AS	WBGene00011400	0.479299	0.01	0.0212954
ALG-1	protein_coding_AS	WBGene00011401	5.62031	0.265684	0.0472865
ALG-1	protein_coding_AS	WBGene00011402	0.172733	0.01	0.0580558
ALG-1	protein_coding_AS	WBGene00011403	1.17837	0.01	0.00860265
ALG-1	protein_coding_AS	WBGene00011404	0.86432	0.01	0.0115702
ALG-1	pseudogene_AS	WBGene00011405	0.431752	0.01	0.0289134
ALG-1	protein_coding_AS	WBGene00011407	1.9055	0.0883933	0.0452886
ALG-1	protein_coding_AS	WBGene00011408	5.93912	0.14749	0.0257886
ALG-1	protein_coding_AS	WBGene00011409	14.4628	0.01	0.000691876
ALG-1	protein_coding_AS	WBGene00011410	2.29244	0.01	0.00447414
ALG-1	protein_coding_AS	WBGene00011411	5.19856	0.0883933	0.0164551
ALG-1	protein_coding_AS	WBGene00011412	5.79339	0.0395484	0.00659302
ALG-1	protein_coding_AS	WBGene00011414	6.49246	0.177038	0.0272628
ALG-1	protein_coding_AS	WBGene00011415	20.1496	0.0395484	0.00182403
ALG-1	protein_coding_AS	WBGene00011416	0.0253469	0.01	0.622869
ALG-1	protein_coding_AS	WBGene00011417	0.269633	0.01	0.113502
ALG-1	protein_coding_AS	WBGene00011418	0.0291976	0.01	0.603316
ALG-1	protein_coding_AS	WBGene00011419	0.281911	0.01	0.113017
ALG-1	protein_coding_AS	WBGene00011420	0.0171619	0.01	0.70556
ALG-1	pseudogene_AS	WBGene00011421	0.0386476	0.01	0.574299
ALG-1	protein_coding_AS	WBGene00011422	0.645046	0.01	0.0158653
ALG-1	protein_coding_AS	WBGene00011423	2.01863	0.01	0.0053164
ALG-1	protein_coding_AS	WBGene00011424	0.124789	0.01	0.088325
ALG-1	protein_coding_AS	WBGene00011425	3.06529	0.0395484	0.0109262
ALG-1	protein_coding_AS	WBGene00011426	0.134338	0.01	0.0850999
ALG-1	protein_coding_AS	WBGene00011428	0.0483952	0.01	0.55761
ALG-1	protein_coding_AS	WBGene00011429	0.249523	0.01	0.0432546
ALG-1	protein_coding_AS	WBGene00011430	0.440904	0.0883933	0.213492
ALG-1	protein_coding_AS	WBGene00011431	1.4083	0.01	0.0071693
ALG-1	protein_coding_AS	WBGene00011432	0.201381	0.01	0.0514706
ALG-1	protein_coding_AS	WBGene00011433	128.767	0.274728	0.00212824
ALG-1	protein_coding_AS	WBGene00011434	2.00119	0.01	0.00500339
ALG-1	protein_coding_AS	WBGene00011435	1.06047	0.01	0.00962953
ALG-1	protein_coding_AS	WBGene00011436	0.772856	0.01	0.0129396
ALG-1	protein_coding_AS	WBGene00011437	0.383609	0.01	0.0274863
ALG-1	protein_coding_AS	WBGene00011438	3.77853	0.412218	0.116216
ALG-1	protein_coding_AS	WBGene00011439	0.919356	0.01	0.0109313
ALG-1	protein_coding_AS	WBGene00011440	0.259271	0.01	0.0528234
ALG-1	protein_coding_AS	WBGene00011441	8.58305	0.01	0.00117951
ALG-1	protein_coding_AS	WBGene00011442	0.0867903	0.01	0.530566
ALG-1	protein_coding_AS	WBGene00011443	0.660933	0.01	0.0151767
ALG-1	protein_coding_AS	WBGene00011444	3.63405	0.01	0.00275351
ALG-1	protein_coding_AS	WBGene00011445	2.26021	0.0395484	0.0193416
ALG-1	protein_coding_AS	WBGene00011446	0.0386476	0.01	0.574299
ALG-1	protein_coding_AS	WBGene00011449	20.144	0.0883933	0.0046808
ALG-1	protein_coding_AS	WBGene00011451	6.01282	0.01	0.00166312
ALG-1	protein_coding_AS	WBGene00011452	2.4326	0.0247742	0.00944315
ALG-1	protein_coding_AS	WBGene00011453	0.91141	0.01	0.0161087
ALG-1	protein_coding_AS	WBGene00011454	7.18979	0.246387	0.0295941
ALG-1	protein_coding_AS	WBGene00011456	2.29861	0.01	0.00437402
ALG-1	pseudogene_AS	WBGene00011459	0.249523	0.01	0.0432546
ALG-1	protein_coding_AS	WBGene00011460	0.239776	0.01	0.0417059
ALG-1	protein_coding_AS	WBGene00011462	0.10569	0.01	0.0977416
ALG-1	protein_coding_AS	WBGene00011463	0.134338	0.01	0.0850999
ALG-1	protein_coding_AS	WBGene00011464	28.253	0.373625	0.0131915
ALG-1	protein_coding_AS	WBGene00011465	8.71338	0.01	0.00118474
ALG-1	protein_coding_AS	WBGene00011466	9.76603	0.363373	0.0372997
ALG-1	protein_coding_AS	WBGene00011467	4.59191	0.225883	0.0508212
ALG-1	protein_coding_AS	WBGene00011468	0.479299	0.01	0.0212954
ALG-1	protein_coding_AS	WBGene00011469	1.78116	0.0690968	0.0388863
ALG-1	protein_coding_AS	WBGene00011471	0.957156	0.01	0.0112529
ALG-1	protein_coding_AS	WBGene00011472	5.04736	0.0986452	0.0177919
ALG-1	protein_coding_AS	WBGene00011474	7.45619	0.01	0.00137689
ALG-1	protein_coding_AS	WBGene00011475	0.0770428	0.01	0.13191
ALG-1	protein_coding_AS	WBGene00011476	0.817758	0.01	0.0124496
ALG-1	protein_coding_AS	WBGene00011478	2.59066	0.0690968	0.0274619
ALG-1	protein_coding_AS	WBGene00011479	0.240442	0.01	0.04159
ALG-1	protein_coding_AS	WBGene00011480	15.7275	0.14749	0.00941323
ALG-1	protein_coding_AS	WBGene00011481	9.71789	0.01	0.00102904
ALG-1	protein_coding_AS	WBGene00011482	12.4324	0.01	0.000807574
ALG-1	pseudogene_AS	WBGene00011483	1.48494	0.01	0.00687771
ALG-1	protein_coding_AS	WBGene00011484	0.546045	0.01	0.0183976
ALG-1	protein_coding_AS	WBGene00011485	0.172733	0.01	0.0580558
ALG-1	protein_coding_AS	WBGene00011486	0.0770428	0.01	0.13191
ALG-1	protein_coding_AS	WBGene00011487	2.62588	0.0395484	0.015626
ALG-1	protein_coding_AS	WBGene00011488	45.3842	0.304277	0.00678681
ALG-1	protein_coding_AS	WBGene00011489	20.5669	0.206587	0.010016
ALG-1	protein_coding_AS	WBGene00011490	4.85301	0.01	0.00208668
ALG-1	protein_coding_AS	WBGene00011491	12.3219	0.0690968	0.00550151
ALG-1	protein_coding_AS	WBGene00011492	34.136	0.0883933	0.00303058
ALG-1	protein_coding_AS	WBGene00011493	4.40282	0.0395484	0.00782607
ALG-1	protein_coding_AS	WBGene00011494	0.287919	0.01	0.0401817
ALG-1	protein_coding_AS	WBGene00011495	2.43483	0.0395484	0.0149219
ALG-1	protein_coding_AS	WBGene00011497	14.5596	0.01	0.000694133
ALG-1	protein_coding_AS	WBGene00011498	52.5806	0.304277	0.00609791
ALG-1	protein_coding_AS	WBGene00011499	17.8487	0.481567	0.0289359
ALG-1	protein_coding_AS	WBGene00011500	2.62855	0.186687	0.0712924
ALG-1	protein_coding_AS	WBGene00011501	21.9252	0.01	0.000460722
ALG-1	protein_coding_AS	WBGene00011502	7.19739	0.0395484	0.00580092
ALG-1	protein_coding_AS	WBGene00011503	12.605	0.196335	0.0160067
ALG-1	protein_coding_AS	WBGene00011505	3.25611	0.01	0.00308391
ALG-1	protein_coding_AS	WBGene00011506	0.239776	0.01	0.0417059
ALG-1	protein_coding_AS	WBGene00011507	46.168	0.0883933	0.00193533
ALG-1	protein_coding_AS	WBGene00011508	0.10569	0.01	0.0977416
ALG-1	protein_coding_AS	WBGene00011509	2.76791	0.0883933	0.0346129
ALG-1	protein_coding_AS	WBGene00011510	7.15374	0.14749	0.0210017
ALG-1	protein_coding_AS	WBGene00011511	22.589	0.0986452	0.00449172
ALG-1	protein_coding_AS	WBGene00011512	0.249523	0.01	0.0432546
ALG-1	protein_coding_AS	WBGene00011513	4.77862	0.01	0.00209527
ALG-1	pseudogene_AS	WBGene00011514	3.23721	0.01	0.00311678
ALG-1	protein_coding_AS	WBGene00011515	0.105698	0.01	0.097737
ALG-1	protein_coding_AS	WBGene00011516	0.0483952	0.01	0.55761
ALG-1	protein_coding_AS	WBGene00011517	1.07439	0.01	0.00946561
ALG-1	protein_coding_AS	WBGene00011519	0.306819	0.01	0.0326296
ALG-1	protein_coding_AS	WBGene00011520	0.291015	0.01	0.0399853
ALG-1	protein_coding_AS	WBGene00011521	0.01	0.01	1
ALG-1	protein_coding_AS	WBGene00011522	0.920459	0.01	0.0112277
ALG-1	protein_coding_AS	WBGene00011523	18.3751	0.0225329	0.00122195
ALG-1	protein_coding_AS	WBGene00011524	2.7874	0.01	0.00365227
ALG-1	protein_coding_AS	WBGene00011526	10.6408	0.0690968	0.00617403
ALG-1	protein_coding_AS	WBGene00011527	15.1544	0.0592473	0.00356572
ALG-1	protein_coding_AS	WBGene00011528	1.63547	0.0198495	0.0113377
ALG-1	protein_coding_AS	WBGene00011529	9.28579	0.0690968	0.00782338
ALG-1	protein_coding_AS	WBGene00011530	1.40532	0.01	0.00781375
ALG-1	protein_coding_AS	WBGene00011531	61.1279	0.0395484	0.000680697
ALG-1	protein_coding_AS	WBGene00011532	10.2185	0.01	0.000980676
ALG-1	protein_coding_AS	WBGene00011533	5.03523	0.206587	0.0419732
ALG-1	protein_coding_AS	WBGene00011534	0.144086	0.01	0.0706974
ALG-1	protein_coding_AS	WBGene00011535	0.01	0.01	1
ALG-1	protein_coding_AS	WBGene00011538	11.8134	0.01	0.00084729
ALG-1	protein_coding_AS	WBGene00011539	1.4557	0.01	0.00687013
ALG-1	protein_coding_AS	WBGene00011540	0.01	0.01	1
ALG-1	protein_coding_AS	WBGene00011541	0.0483952	0.01	0.55761
ALG-1	protein_coding_AS	WBGene00011542	0.325719	0.01	0.0329647
ALG-1	protein_coding_AS	WBGene00011543	7.08009	0.0883933	0.0126116
ALG-1	protein_coding_AS	WBGene00011545	0.0483952	0.01	0.55761
ALG-1	protein_coding_AS	WBGene00011546	0.144086	0.01	0.0706974
ALG-1	protein_coding_AS	WBGene00011547	0.0386476	0.01	0.574299
ALG-1	pseudogene_AS	WBGene00011549	0.489047	0.01	0.0221421
ALG-1	pseudogene_AS	WBGene00011550	35.3521	0.117942	0.0034166
ALG-1	protein_coding_AS	WBGene00011551	0.0672952	0.01	0.540131
ALG-1	protein_coding_AS	WBGene00011554	0.0770428	0.01	0.13191
ALG-1	protein_coding_AS	WBGene00011556	0.389689	0.01	0.0351455
ALG-1	pseudogene_AS	WBGene00011557	0.0386476	0.01	0.574299
ALG-1	protein_coding_AS	WBGene00011558	0.63288	0.0395484	0.0525855
ALG-1	protein_coding_AS	WBGene00011559	12.9449	0.14749	0.0114302
ALG-1	protein_coding_AS	WBGene00011560	38.4438	0.117942	0.00308712
ALG-1	protein_coding_AS	WBGene00011561	0.526847	0.01	0.0191986
ALG-1	protein_coding_AS	WBGene00011562	69.3602	0.304277	0.00441229
ALG-1	protein_coding_AS	WBGene00011563	1.14995	0.0247742	0.0231152
ALG-1	protein_coding_AS	WBGene00011564	1.16922	0.01	0.00915454
ALG-1	protein_coding_AS	WBGene00011566	0.0243238	0.01	0.629374
ALG-1	protein_coding_AS	WBGene00011568	0.522271	0.01	0.0191921
ALG-1	protein_coding_AS	WBGene00011570	0.10569	0.01	0.0977416
ALG-1	protein_coding_AS	WBGene00011571	0.0672952	0.01	0.540131
ALG-1	protein_coding_AS	WBGene00011572	0.239776	0.01	0.0417059
ALG-1	protein_coding_AS	WBGene00011573	0.0386476	0.01	0.574299
ALG-1	protein_coding_AS	WBGene00011574	0.0867903	0.01	0.530566
ALG-1	protein_coding_AS	WBGene00011575	1.26432	0.01	0.00792236
ALG-1	protein_coding_AS	WBGene00011576	15.7591	0.166787	0.010579
ALG-1	protein_coding_AS	WBGene00011577	0.01	0.01	1
ALG-1	protein_coding_AS	WBGene00011578	1.01633	0.599761	0.585301
ALG-1	protein_coding_AS	WBGene00011579	2.37274	0.01	0.00421481
ALG-1	protein_coding_AS	WBGene00011580	21.1982	0.01	0.000472251
ALG-1	protein_coding_AS	WBGene00011581	0.871809	0.01	0.0115244
ALG-1	protein_coding_AS	WBGene00011582	1.05725	0.01	0.00954163
ALG-1	protein_coding_AS	WBGene00011583	0.021459	0.01	0.651892
ALG-1	protein_coding_AS	WBGene00011584	0.766668	0.01	0.013408
ALG-1	pseudogene_AS	WBGene00011585	0.0962404	0.01	0.11424
ALG-1	protein_coding_AS	WBGene00011586	0.0157295	0.01	0.733002
ALG-1	protein_coding_AS	WBGene00011587	4.3843	0.0395484	0.00967963
ALG-1	protein_coding_AS	WBGene00011589	78.0002	0.250005	0.00320601
ALG-1	protein_coding_AS	WBGene00011590	0.881556	0.01	0.0115829
ALG-1	protein_coding_AS	WBGene00011591	21.5489	0.01	0.000464966
ALG-1	protein_coding_AS	WBGene00011592	1.97712	0.131811	0.0633171
ALG-1	protein_coding_AS	WBGene00011593	0.0483952	0.01	0.55761
ALG-1	protein_coding_AS	WBGene00011594	0.10569	0.01	0.0977416
ALG-1	protein_coding_AS	WBGene00011595	0.105691	0.01	0.0977411
ALG-1	protein_coding_AS	WBGene00011596	0.316566	0.01	0.0335966
ALG-1	protein_coding_AS	WBGene00011597	10.6163	0.103218	0.00964711
ALG-1	protein_coding_AS	WBGene00011600	0.017679	0.0247239	1.8713
ALG-1	protein_coding_AS	WBGene00011601	4.91794	0.0247239	0.00507414
ALG-1	protein_coding_AS	WBGene00011604	70.4398	0.131238	0.00187265
ALG-1	protein_coding_AS	WBGene00011605	21.1912	0.225883	0.0105729
ALG-1	protein_coding_AS	WBGene00011606	0.927814	0.01	0.0116272
ALG-1	pseudogene_AS	WBGene00011607	2.34794	0.0395484	0.0143085
ALG-1	pseudogene_AS	WBGene00011608	13.3565	0.01	0.000748818
ALG-1	protein_coding_AS	WBGene00011609	2.73152	0.01	0.500917
ALG-1	protein_coding_AS	WBGene00011610	17.3718	0.0247742	0.00134348
ALG-1	protein_coding_AS	WBGene00011611	1.21003	0.0247742	0.022836
ALG-1	protein_coding_AS	WBGene00011612	6.56014	0.01	0.00153095
ALG-1	protein_coding_AS	WBGene00011613	3.88586	0.0395484	0.00953756
ALG-1	protein_coding_AS	WBGene00011614	4.49271	0.01	0.00230172
ALG-1	protein_coding_AS	WBGene00011615	2.50651	0.01	0.00455622
ALG-1	protein_coding_AS	WBGene00011616	0.115438	0.01	0.104865
ALG-1	pseudogene_AS	WBGene00011617	0.545797	0.01	0.0185015
ALG-1	protein_coding_AS	WBGene00011618	0.10569	0.01	0.0977416
ALG-1	pseudogene_AS	WBGene00011619	10.0829	0.01	0.00099373
ALG-1	protein_coding_AS	WBGene00011621	0.805381	0.01	0.0141198
ALG-1	protein_coding_AS	WBGene00011622	0.0770428	0.01	0.13191
ALG-1	protein_coding_AS	WBGene00011623	0.0483952	0.01	0.55761
ALG-1	protein_coding_AS	WBGene00011624	0.0386476	0.01	0.574299
ALG-1	protein_coding_AS	WBGene00011625	5.48793	0.0883933	0.0153515
ALG-1	protein_coding_AS	WBGene00011626	2.05149	0.01	0.00503376
ALG-1	pseudogene_AS	WBGene00011627	0.0864928	0.01	0.143448
ALG-1	pseudogene_AS	WBGene00011628	0.0864928	0.01	0.143448
ALG-1	protein_coding_AS	WBGene00011629	35.4423	0.353121	0.0102658
ALG-1	protein_coding_AS	WBGene00011630	0.335466	0.01	0.0298983
ALG-1	protein_coding_AS	WBGene00011631	9.19238	0.0883933	0.00936944
ALG-1	protein_coding_AS	WBGene00011633	0.316566	0.01	0.0335966
ALG-1	protein_coding_AS	WBGene00011634	2.83257	0.01	0.00374121
ALG-1	protein_coding_AS	WBGene00011635	14.2943	0.132716	0.0100447
ALG-1	protein_coding_AS	WBGene00011636	13.0631	0.0395484	0.00315733
ALG-1	protein_coding_AS	WBGene00011637	4.40997	0.01	0.00226783
ALG-1	protein_coding_AS	WBGene00011638	123.417	0.737251	0.00600701
ALG-1	protein_coding_AS	WBGene00011639	39.1715	0.14749	0.00385897
ALG-1	protein_coding_AS	WBGene00011640	0.0672952	0.01	0.540131
ALG-1	protein_coding_AS	WBGene00011641	1.39781	0.01	0.00724803
ALG-1	protein_coding_AS	WBGene00011642	0.192228	0.01	0.0900643
ALG-1	protein_coding_AS	WBGene00011643	0.278171	0.01	0.0366695
ALG-1	protein_coding_AS	WBGene00011644	0.182481	0.01	0.0609327
ALG-1	protein_coding_AS	WBGene00011645	26.8445	0.274728	0.0100962
ALG-1	protein_coding_AS	WBGene00011646	0.642033	0.01	0.0157085
ALG-1	protein_coding_AS	WBGene00011647	37.3675	0.255432	0.00707342
ALG-1	protein_coding_AS	WBGene00011648	14.7535	0.0690968	0.00472556
ALG-1	protein_coding_AS	WBGene00011649	0.0672952	0.01	0.540131
ALG-1	protein_coding_AS	WBGene00011650	0.115438	0.01	0.104865
ALG-1	protein_coding_AS	WBGene00011651	0.0770428	0.01	0.13191
ALG-1	protein_coding_AS	WBGene00011652	0.0913666	0.01	0.109724
ALG-1	protein_coding_AS	WBGene00011653	0.172733	0.01	0.0580558
ALG-1	protein_coding_AS	WBGene00011654	0.182481	0.01	0.0609327
ALG-1	protein_coding_AS	WBGene00011655	0.0386476	0.01	0.574299
ALG-1	protein_coding_AS	WBGene00011656	0.0770428	0.01	0.13191
ALG-1	protein_coding_AS	WBGene00011657	0.287919	0.01	0.0401817
ALG-1	protein_coding_AS	WBGene00011658	0.162986	0.206587	1.7681
ALG-1	protein_coding_AS	WBGene00011659	0.153833	0.01	0.0951006
ALG-1	pseudogene_AS	WBGene00011660	0.153833	0.01	0.0951006
ALG-1	protein_coding_AS	WBGene00011661	1.98247	0.0883933	0.0485209
ALG-1	protein_coding_AS	WBGene00011662	8.62072	0.01	0.00119371
ALG-1	protein_coding_AS	WBGene00011663	0.105988	0.0883933	8.36408
ALG-1	protein_coding_AS	WBGene00011664	7.64359	0.01	0.00132327
ALG-1	protein_coding_AS	WBGene00011665	2.23786	0.0883933	0.053089
ALG-1	protein_coding_AS	WBGene00011666	0.172733	0.0395484	0.238691
ALG-1	protein_coding_AS	WBGene00011668	0.57499	0.01	0.0175206
ALG-1	protein_coding_AS	WBGene00011669	5.22849	0.0690968	0.0130455
ALG-1	protein_coding_AS	WBGene00011670	0.803176	0.01	0.0126549
ALG-1	protein_coding_AS	WBGene00011671	0.311832	0.01	0.0320779
ALG-1	protein_coding_AS	WBGene00011672	0.344617	0.01	0.0290203
ALG-1	protein_coding_AS	WBGene00011673	0.249523	0.01	0.0432546
ALG-1	protein_coding_AS	WBGene00011674	0.0867903	0.01	0.530566
ALG-1	protein_coding_AS	WBGene00011675	0.346626	0.01	0.0337252
ALG-1	protein_coding_AS	WBGene00011676	3.2195	0.0883933	0.0365751
ALG-1	protein_coding_AS	WBGene00011677	0.48305	0.01	0.0207152
ALG-1	protein_coding_AS	WBGene00011679	2.5201	0.01	0.00396985
ALG-1	protein_coding_AS	WBGene00011680	41.8402	0.117942	0.00283723
ALG-1	protein_coding_AS	WBGene00011681	0.373862	0.01	0.0268253
ALG-1	protein_coding_AS	WBGene00011682	0.526497	0.01	0.0192647
ALG-1	protein_coding_AS	WBGene00011684	0.438192	0.01	0.0229297
ALG-1	pseudogene_AS	WBGene00011686	0.115438	0.01	0.104865
ALG-1	protein_coding_AS	WBGene00011687	3.90844	0.01	0.00256366
ALG-1	protein_coding_AS	WBGene00011688	6.29989	0.01	0.00158752
ALG-1	protein_coding_AS	WBGene00011689	7.72435	0.0690968	0.00947574
ALG-1	pseudogene_AS	WBGene00011690	0.608652	0.01	0.0167875
ALG-1	protein_coding_AS	WBGene00011691	1.3546	0.01	0.00744884
ALG-1	protein_coding_AS	WBGene00011692	0.0755174	0.0247742	0.305321
ALG-1	protein_coding_AS	WBGene00011693	0.215958	0.01	0.0469713
ALG-1	protein_coding_AS	WBGene00011694	0.384026	0.01	0.0301462
ALG-1	protein_coding_AS	WBGene00011695	0.307414	0.01	0.0834313
ALG-1	protein_coding_AS	WBGene00011696	203.2	0.500863	0.00261791
ALG-1	protein_coding_AS	WBGene00011697	0.294615	0.01	0.0838792
ALG-1	protein_coding_AS	WBGene00011698	0.0867903	0.01	0.530566
ALG-1	protein_coding_AS	WBGene00011699	0.01	0.01	1
ALG-1	protein_coding_AS	WBGene00011701	0.134462	0.01	0.0850626
ALG-1	protein_coding_AS	WBGene00011702	0.172733	0.01	0.0580558
ALG-1	pseudogene_AS	WBGene00011703	0.0959429	0.01	0.52749
ALG-1	protein_coding_AS	WBGene00011704	0.10569	0.01	0.0977416
ALG-1	protein_coding_AS	WBGene00011705	0.421409	0.0395484	0.118442
ALG-1	protein_coding_AS	WBGene00011706	1.10673	0.01	0.00903564
ALG-1	protein_coding_AS	WBGene00011707	0.11851	0.01	0.103759
ALG-1	protein_coding_AS	WBGene00011708	0.0386476	0.01	0.574299
ALG-1	protein_coding_AS	WBGene00011709	0.182481	0.01	0.0609327
ALG-1	protein_coding_AS	WBGene00011710	0.01	0.01	1
ALG-1	protein_coding_AS	WBGene00011712	55.0777	0.225883	0.00408163
ALG-1	protein_coding_AS	WBGene00011713	0.2215	0.01	0.0558345
ALG-1	pseudogene_AS	WBGene00011714	4.16308	0.01	0.00248814
ALG-1	protein_coding_AS	WBGene00011715	0.59389	0.01	0.0169414
ALG-1	pseudogene_AS	WBGene00011716	7.94553	0.0690968	0.00918656
ALG-1	protein_coding_AS	WBGene00011717	1.12048	0.0247742	0.0225496
ALG-1	protein_coding_AS	WBGene00011718	0.335466	0.0247742	0.0764809
ALG-1	protein_coding_AS	WBGene00011719	0.326314	0.01	0.0381113
ALG-1	protein_coding_AS	WBGene00011720	105.838	0.93263	0.00883938
ALG-1	pseudogene_AS	WBGene00011721	131.416	0.392922	0.0030818
ALG-1	protein_coding_AS	WBGene00011722	13.8089	0.14749	0.0106987
ALG-1	protein_coding_AS	WBGene00011723	0.316384	0.01	0.041088
ALG-1	protein_coding_AS	WBGene00011724	0.0483952	0.01	0.55761
ALG-1	protein_coding_AS	WBGene00011725	0.345219	0.01	0.0295561
ALG-1	protein_coding_AS	WBGene00011726	0.584886	0.01	0.0187536
ALG-1	protein_coding_AS	WBGene00011727	0.0386476	0.01	0.574299
ALG-1	pseudogene_AS	WBGene00011728	0.0483952	0.01	0.55761
ALG-1	protein_coding_AS	WBGene00011729	78.87	0.206587	0.00262145
ALG-1	protein_coding_AS	WBGene00011730	25.9624	0.14749	0.00566517
ALG-1	protein_coding_AS	WBGene00011731	3.18787	0.01	0.00315787
ALG-1	protein_coding_AS	WBGene00011732	0.128727	0.01	0.0777638
ALG-1	protein_coding_AS	WBGene00011733	109.818	0.236135	0.0021193
ALG-1	protein_coding_AS	WBGene00011734	9.8295	0.14749	0.0150068
ALG-1	protein_coding_AS	WBGene00011735	23.7646	0.206587	0.00862405
ALG-1	protein_coding_AS	WBGene00011736	9.87582	0.117942	0.0119196
ALG-1	protein_coding_AS	WBGene00011737	1745.65	4.48566	0.00257429
ALG-1	protein_coding_AS	WBGene00011738	3.98383	0.01	0.00252004
ALG-1	protein_coding_AS	WBGene00011739	6.86726	0.0395484	0.00528648
ALG-1	protein_coding_AS	WBGene00011740	3.63827	0.01	0.00275047
ALG-1	protein_coding_AS	WBGene00011741	1.22339	0.01	0.00866745
ALG-1	protein_coding_AS	WBGene00011742	6.16521	0.01	0.00162636
ALG-1	protein_coding_AS	WBGene00011743	5.7727	0.0883933	0.014624
ALG-1	protein_coding_AS	WBGene00011744	0.220281	0.01	0.0717435
ALG-1	protein_coding_AS	WBGene00011745	0.613385	0.01	0.0166434
ALG-1	protein_coding_AS	WBGene00011746	23.0857	0.01	0.000433919
ALG-1	protein_coding_AS	WBGene00011747	8.13672	0.117942	0.0140255
ALG-1	pseudogene_AS	WBGene00011748	2.12553	0.01	0.00471949
ALG-1	protein_coding_AS	WBGene00011749	3.94832	0.0395484	0.00887743
ALG-1	protein_coding_AS	WBGene00011750	0.0386476	0.01	0.574299
ALG-1	protein_coding_AS	WBGene00011752	1.13083	0.01	0.00934228
ALG-1	protein_coding_AS	WBGene00011753	0.0483952	0.01	0.55761
ALG-1	protein_coding_AS	WBGene00011754	0.415635	0.01	0.026852
ALG-1	protein_coding_AS	WBGene00011755	1.45725	0.01	0.00702021
ALG-1	protein_coding_AS	WBGene00011756	0.297137	0.01	0.0349293
ALG-1	protein_coding_AS	WBGene00011757	24.6635	0.0883933	0.00442191
ALG-1	protein_coding_AS	WBGene00011758	8.52863	0.0395484	0.00485429
ALG-1	protein_coding_AS	WBGene00011759	6.63336	0.0395484	0.0060279
ALG-1	protein_coding_AS	WBGene00011760	0.976652	0.01	0.0104013
ALG-1	protein_coding_AS	WBGene00011761	11.6894	0.117942	0.0104056
ALG-1	protein_coding_AS	WBGene00011762	3.43774	0.01	0.00291158
ALG-1	protein_coding_AS	WBGene00011763	0.727976	0.01	0.0137555
ALG-1	protein_coding_AS	WBGene00011765	4.03656	0.01	0.00247759
ALG-1	protein_coding_AS	WBGene00011767	1.13938	0.0883933	0.0705974
ALG-1	protein_coding_AS	WBGene00011768	0.115498	0.01	0.104843
ALG-1	protein_coding_AS	WBGene00011770	0.345214	0.01	0.0295567
ALG-1	protein_coding_AS	WBGene00011771	61.48	0.01	0.000162838
ALG-1	protein_coding_AS	WBGene00011772	0.134338	0.01	0.0850999
ALG-1	protein_coding_AS	WBGene00011773	1.77142	0.01	0.00565455
ALG-1	protein_coding_AS	WBGene00011774	20.2235	0.0885945	0.0043927
ALG-1	protein_coding_AS	WBGene00011775	0.0386476	0.098444	6.08149
ALG-1	protein_coding_AS	WBGene00011776	15.3143	0.139349	0.00973772
ALG-1	protein_coding_AS	WBGene00011777	21.1127	0.185179	0.00882578
ALG-1	protein_coding_AS	WBGene00011778	0.0243238	0.01	0.629374
ALG-1	protein_coding_AS	WBGene00011779	0.0867903	0.01	0.530566
ALG-1	protein_coding_AS	WBGene00011780	0.0483952	0.01	0.55761
ALG-1	protein_coding_AS	WBGene00011781	0.0483952	0.01	0.55761
ALG-1	protein_coding_AS	WBGene00011783	0.115438	0.01	0.104865
ALG-1	protein_coding_AS	WBGene00011784	0.67394	0.01	0.0148753
ALG-1	protein_coding_AS	WBGene00011785	0.1415	0.01	0.0830931
ALG-1	protein_coding_AS	WBGene00011786	0.348311	0.01	0.0292115
ALG-1	protein_coding_AS	WBGene00011788	6.39302	0.274728	0.0446362
ALG-1	protein_coding_AS	WBGene00011789	0.115675	0.01	0.104346
ALG-1	protein_coding_AS	WBGene00011790	2.28551	0.0395484	0.0144534
ALG-1	protein_coding_AS	WBGene00011791	5.42655	0.117942	0.0208196
ALG-1	protein_coding_AS	WBGene00011793	4.04152	0.01	0.0024771
ALG-1	protein_coding_AS	WBGene00011794	1.62313	0.0395484	0.0217337
ALG-1	protein_coding_AS	WBGene00011795	4.54639	0.14749	0.032586
ALG-1	protein_coding_AS	WBGene00011796	0.401914	0.01	0.0383754
ALG-1	protein_coding_AS	WBGene00011797	0.0672952	0.01	0.540131
ALG-1	protein_coding_AS	WBGene00011798	0.383014	0.01	0.0303131
ALG-1	protein_coding_AS	WBGene00011799	0.565837	0.0883933	0.242154
ALG-1	protein_coding_AS	WBGene00011800	1.35139	0.01	0.00766809
ALG-1	protein_coding_AS	WBGene00011801	0.555557	0.01	0.0184546
ALG-1	protein_coding_AS	WBGene00011802	4.89378	0.0690968	0.0131906
ALG-1	protein_coding_AS	WBGene00011803	65.6584	0.117942	0.0019031
ALG-1	protein_coding_AS	WBGene00011804	321.301	0.869011	0.00276158
ALG-1	protein_coding_AS	WBGene00011805	333.001	0.89856	0.00272105
ALG-1	protein_coding_AS	WBGene00011806	20.062	0.0986452	0.00469805
ALG-1	protein_coding_AS	WBGene00011807	11.7734	0.01	0.00084938
ALG-1	protein_coding_AS	WBGene00011808	10.7504	0.177038	0.016574
ALG-1	protein_coding_AS	WBGene00011809	40.8321	0.117942	0.00283578
ALG-1	protein_coding_AS	WBGene00011810	0.412653	0.01	0.0328863
ALG-1	pseudogene_AS	WBGene00011811	4.78715	0.01	0.00208971
ALG-1	protein_coding_AS	WBGene00011812	35.3604	0.0690968	0.0017514
ALG-1	protein_coding_AS	WBGene00011813	10.9183	0.0395484	0.00340401
ALG-1	protein_coding_AS	WBGene00011814	0.0867903	0.01	0.530566
ALG-1	protein_coding_AS	WBGene00011815	8.14311	0.01	0.00123217
ALG-1	protein_coding_AS	WBGene00011816	0.144086	0.01	0.0706974
ALG-1	protein_coding_AS	WBGene00011817	3.44749	0.01	0.00290787
ALG-1	pseudogene_AS	WBGene00011818	0.10569	0.0395484	0.438199
ALG-1	protein_coding_AS	WBGene00011819	84.9654	0.52016	0.00621289
ALG-1	protein_coding_AS	WBGene00011820	1.12108	0.0395484	0.0316592
ALG-1	protein_coding_AS	WBGene00011821	0.957751	0.01	0.010449
ALG-1	protein_coding_AS	WBGene00011822	2.81545	0.01	0.00355751
ALG-1	protein_coding_AS	WBGene00011823	0.249707	0.01	0.0431992
ALG-1	protein_coding_AS	WBGene00011824	0.285141	0.01	0.0354046
ALG-1	protein_coding_AS	WBGene00011826	0.968094	0.01	0.0112047
ALG-1	protein_coding_AS	WBGene00011827	19.4696	0.01	0.000516247
ALG-1	protein_coding_AS	WBGene00011828	4.14537	0.0690968	0.0174706
ALG-1	protein_coding_AS	WBGene00011829	138.092	0.14749	0.00114559
ALG-1	protein_coding_AS	WBGene00011830	2.21207	0.0395484	0.0177306
ALG-1	protein_coding_AS	WBGene00011832	6.20241	0.01	0.00161365
ALG-1	protein_coding_AS	WBGene00011833	1.18872	0.01	0.00970542
ALG-1	protein_coding_AS	WBGene00011834	3.63827	0.0395484	0.0110919
ALG-1	protein_coding_AS	WBGene00011835	13.5637	0.114726	0.00872677
ALG-1	protein_coding_AS	WBGene00011836	1.13938	0.0395484	0.0382004
ALG-1	protein_coding_AS	WBGene00011838	0.268424	0.01	0.0376659
ALG-1	protein_coding_AS	WBGene00011839	0.172733	0.01	0.0580558
ALG-1	protein_coding_AS	WBGene00011840	0.01	0.01	1
ALG-1	protein_coding_AS	WBGene00011844	4.73844	0.01	0.00213194
ALG-1	protein_coding_AS	WBGene00011846	0.0386476	0.01	0.574299
ALG-1	protein_coding_AS	WBGene00011847	0.0386476	0.01	0.574299
ALG-1	protein_coding_AS	WBGene00011849	1.91895	0.0395484	0.0202186
ALG-1	protein_coding_AS	WBGene00011850	6.68228	0.0395484	0.00549903
ALG-1	pseudogene_AS	WBGene00011851	0.0483952	0.01	0.55761
ALG-1	protein_coding_AS	WBGene00011852	0.842566	0.01	0.0122127
ALG-1	protein_coding_AS	WBGene00011853	0.134338	0.01	0.0850999
ALG-1	protein_coding_AS	WBGene00011854	0.374456	0.01	0.0481402
ALG-1	protein_coding_AS	WBGene00011855	0.0483952	0.01	0.55761
ALG-1	protein_coding_AS	WBGene00011856	4.99198	0.01	0.00201574
ALG-1	protein_coding_AS	WBGene00011857	12.9176	0.117942	0.00923366
ALG-1	protein_coding_AS	WBGene00011858	2.11036	0.01	0.00482352
ALG-1	protein_coding_AS	WBGene00011859	1.05404	0.01	0.00978757
ALG-1	protein_coding_AS	WBGene00011860	12.8603	0.0883933	0.00729073
ALG-1	protein_coding_AS	WBGene00011864	3.20856	0.01	0.00315076
ALG-1	protein_coding_AS	WBGene00011867	28.1865	0.117942	0.00419425
ALG-1	protein_coding_AS	WBGene00011868	1.03395	0.01	0.00997138
ALG-1	protein_coding_AS	WBGene00011869	0.0959429	0.01	0.52749
ALG-1	protein_coding_AS	WBGene00011870	0.0867903	0.01	0.530566
ALG-1	protein_coding_AS	WBGene00011871	12.391	0.166787	0.0142786
ALG-1	protein_coding_AS	WBGene00011872	3.21712	0.01	0.00310941
ALG-1	protein_coding_AS	WBGene00011873	3.42621	0.01	0.00302826
ALG-1	protein_coding_AS	WBGene00011874	0.172733	0.01	0.0580558
ALG-1	protein_coding_AS	WBGene00011875	12.2735	0.0909563	0.00750356
ALG-1	protein_coding_AS	WBGene00011876	0.0386476	0.01	0.574299
ALG-1	protein_coding_AS	WBGene00011878	0.297666	0.01	0.050753
ALG-1	protein_coding_AS	WBGene00011879	0.191832	0.01	0.0532847
ALG-1	protein_coding_AS	WBGene00011880	1.57932	0.01	0.00636196
ALG-1	protein_coding_AS	WBGene00011882	0.0770428	0.01	0.13191
ALG-1	protein_coding_AS	WBGene00011883	8.09278	0.0883933	0.0120349
ALG-1	protein_coding_AS	WBGene00011884	8.90838	0.177038	0.0199245
ALG-1	protein_coding_AS	WBGene00011885	22.4829	0.196335	0.00903166
ALG-1	protein_coding_AS	WBGene00011886	7.28811	0.01	0.0013721
ALG-1	protein_coding_AS	WBGene00011887	10.2313	0.274728	0.028876
ALG-1	protein_coding_AS	WBGene00011888	8.20643	0.0883933	0.01117
ALG-1	protein_coding_AS	WBGene00011890	12.1076	0.274728	0.0239223
ALG-1	protein_coding_AS	WBGene00011891	6.91184	0.01	0.00145106
ALG-1	protein_coding_AS	WBGene00011892	3.98916	0.01	0.00255508
ALG-1	protein_coding_AS	WBGene00011893	8.76716	0.01	0.00116076
ALG-1	protein_coding_AS	WBGene00011894	0.182481	0.01	0.0609327
ALG-1	protein_coding_AS	WBGene00011895	0.162986	0.01	0.0785148
ALG-1	protein_coding_AS	WBGene00011896	0.0483952	0.01	0.55761
ALG-1	protein_coding_AS	WBGene00011897	7.02226	0.0883933	0.0136317
ALG-1	protein_coding_AS	WBGene00011898	4.96082	0.0883933	0.0193119
ALG-1	protein_coding_AS	WBGene00011899	0.01	0.01	1
ALG-1	protein_coding_AS	WBGene00011900	3.5656	0.0690968	0.0180414
ALG-1	protein_coding_AS	WBGene00011902	0.278171	0.314529	1.15801
ALG-1	protein_coding_AS	WBGene00011903	0.0770428	0.01	0.13191
ALG-1	protein_coding_AS	WBGene00011904	2.62216	0.166787	0.0654637
ALG-1	protein_coding_AS	WBGene00011908	13.0243	0.0883933	0.00744378
ALG-1	protein_coding_AS	WBGene00011909	3.26526	0.18729	0.0565932
ALG-1	protein_coding_AS	WBGene00011910	14.0753	0.432722	0.030914
ALG-1	protein_coding_AS	WBGene00011911	5.28732	0.471315	0.0958672
ALG-1	protein_coding_AS	WBGene00011912	12.3903	0.225883	0.0187782
ALG-1	protein_coding_AS	WBGene00011913	0.494087	0.0690968	0.123884
ALG-1	protein_coding_AS	WBGene00011914	4.67197	0.0395484	0.00876419
ALG-1	protein_coding_AS	WBGene00011915	1.82931	0.01	0.00548308
ALG-1	protein_coding_AS	WBGene00011916	20.1189	0.0690968	0.00333078
ALG-1	protein_coding_AS	WBGene00011917	3.83791	0.01	0.00270511
ALG-1	protein_coding_AS	WBGene00011918	9.60111	0.255432	0.0265648
ALG-1	protein_coding_AS	WBGene00011919	1.38813	0.01	0.00740033
ALG-1	protein_coding_AS	WBGene00011920	1.75472	0.01	0.00664362
ALG-1	protein_coding_AS	WBGene00011921	0.144086	0.01	0.0706974
ALG-1	protein_coding_AS	WBGene00011923	0.220876	0.01	0.0558963
ALG-1	protein_coding_AS	WBGene00011924	2.44185	0.01	0.00409571
ALG-1	protein_coding_AS	WBGene00011925	0.546294	0.01	0.0198248
ALG-1	protein_coding_AS	WBGene00011926	0.0672952	0.01	0.540131
ALG-1	protein_coding_AS	WBGene00011927	0.440904	0.01	0.022785
ALG-1	protein_coding_AS	WBGene00011928	0.297666	0.01	0.050753
ALG-1	protein_coding_AS	WBGene00011929	0.0386476	0.01	0.574299
ALG-1	protein_coding_AS	WBGene00011930	1.48435	0.01	0.00673769
ALG-1	protein_coding_AS	WBGene00011931	0.153833	0.01	0.0951006
ALG-1	protein_coding_AS	WBGene00011932	2.49855	0.117942	0.0456577
ALG-1	pseudogene_AS	WBGene00011933	0.0959429	0.01	0.52749
ALG-1	protein_coding_AS	WBGene00011934	0.0243238	0.01	0.629374
ALG-1	protein_coding_AS	WBGene00011935	0.443935	0.01	0.02265
ALG-1	protein_coding_AS	WBGene00011936	2.29004	0.01	0.00437078
ALG-1	protein_coding_AS	WBGene00011937	0.01	0.01	1
ALG-1	protein_coding_AS	WBGene00011938	0.699923	0.01	0.0160433
ALG-1	protein_coding_AS	WBGene00011939	12.7676	0.0690968	0.00553068
ALG-1	protein_coding_AS	WBGene00011940	14.8956	0.01	0.000672523
ALG-1	protein_coding_AS	WBGene00011941	2.51804	0.01	0.00398156
ALG-1	protein_coding_AS	WBGene00011942	0.0672952	0.01	0.540131
ALG-1	protein_coding_AS	WBGene00011943	0.01	0.01	1
ALG-1	protein_coding_AS	WBGene00011944	7.92358	0.196335	0.0241394
ALG-1	protein_coding_AS	WBGene00011945	16.7646	0.0883933	0.00566427
ALG-1	pseudogene_AS	WBGene00011947	0.0483952	0.01	0.55761
ALG-1	protein_coding_AS	WBGene00011948	0.315971	0.01	0.0412415
ALG-1	protein_coding_AS	WBGene00011949	0.220281	0.01	0.0717435
ALG-1	protein_coding_AS	WBGene00011950	0.268424	0.01	0.0376659
ALG-1	protein_coding_AS	WBGene00011951	15.5749	0.403174	0.0256966
ALG-1	protein_coding_AS	WBGene00011952	0.272561	0.01	0.041255
ALG-1	protein_coding_AS	WBGene00011953	9.67798	0.0395484	0.0040367
ALG-1	protein_coding_AS	WBGene00011954	4.65485	0.132716	0.0331895
ALG-1	protein_coding_AS	WBGene00011955	2.14483	0.01	0.00466621
ALG-1	protein_coding_AS	WBGene00011956	0.364114	0.01	0.0279283
ALG-1	protein_coding_AS	WBGene00011957	0.115438	0.01	0.104865
ALG-1	protein_coding_AS	WBGene00011958	1.41633	0.01	0.0070817
ALG-1	protein_coding_AS	WBGene00011959	21.8776	0.14749	0.00673657
ALG-1	protein_coding_AS	WBGene00011960	0.182481	0.01	0.0609327
ALG-1	protein_coding_AS	WBGene00011961	0.0722774	0.01	0.53716
ALG-1	protein_coding_AS	WBGene00011962	12.0159	0.0395484	0.00308814
ALG-1	protein_coding_AS	WBGene00011963	0.287919	0.01	0.0401817
ALG-1	protein_coding_AS	WBGene00011964	1449.25	3.76083	0.00266801
ALG-1	protein_coding_AS	WBGene00011965	11.9043	0.166787	0.015709
ALG-1	protein_coding_AS	WBGene00011966	7.99248	0.0883933	0.0101398
ALG-1	protein_coding_AS	WBGene00011967	4.73343	0.0883933	0.0254196
ALG-1	protein_coding_AS	WBGene00011968	17.9293	0.42247	0.0244934
ALG-1	protein_coding_AS	WBGene00011969	41.9557	0.240658	0.00570537
ALG-1	protein_coding_AS	WBGene00011970	2.92236	0.01	0.00345857
ALG-1	protein_coding_AS	WBGene00011971	29.6775	0.01	0.000354362
ALG-1	protein_coding_AS	WBGene00011972	10.224	0.0395484	0.00375962
ALG-1	protein_coding_AS	WBGene00011973	1.22652	0.01	0.00848484
ALG-1	protein_coding_AS	WBGene00011974	0.9708	0.01	0.0107174
ALG-1	protein_coding_AS	WBGene00011975	13.3143	0.0690968	0.00473494
ALG-1	protein_coding_AS	WBGene00011976	5.39969	0.01	0.00185375
ALG-1	protein_coding_AS	WBGene00011977	2.39374	0.0883933	0.035873
ALG-1	protein_coding_AS	WBGene00011978	0.967499	0.01	0.0103543
ALG-1	protein_coding_AS	WBGene00011979	0.460399	0.01	0.0248734
ALG-1	protein_coding_AS	WBGene00011980	37.5026	0.0491966	0.00133435
ALG-1	protein_coding_AS	WBGene00011981	0.191922	0.01	0.0740942
ALG-1	protein_coding_AS	WBGene00011982	0.0770428	0.01	0.13191
ALG-1	protein_coding_AS	WBGene00011983	0.134338	0.01	0.0850999
ALG-1	protein_coding_AS	WBGene00011984	0.153238	0.01	0.516865
ALG-1	protein_coding_AS	WBGene00011985	25.1815	0.152616	0.00592541
ALG-1	protein_coding_AS	WBGene00011986	9.01941	0.01	0.00110895
ALG-1	protein_coding_AS	WBGene00011988	15.3612	0.0639708	0.00424441
ALG-1	protein_coding_AS	WBGene00011989	0.10569	0.01	0.0977416
ALG-1	protein_coding_AS	WBGene00011990	0.767487	0.01	0.0153198
ALG-1	protein_coding_AS	WBGene00011991	0.144086	0.01	0.0706974
ALG-1	pseudogene_AS	WBGene00011993	0.230623	0.01	0.0869914
ALG-1	protein_coding_AS	WBGene00011994	0.133947	0.0690968	0.397828
ALG-1	protein_coding_AS	WBGene00011995	3.32793	0.0395484	0.0106805
ALG-1	protein_coding_AS	WBGene00011996	0.268424	0.01	0.0376659
ALG-1	protein_coding_AS	WBGene00011999	0.0389205	0.01	0.573702
ALG-1	protein_coding_AS	WBGene00012000	10.8266	0.0690968	0.00679706
ALG-1	protein_coding_AS	WBGene00012002	2.83495	0.01	0.00355431
ALG-1	protein_coding_AS	WBGene00012003	844.767	1.88358	0.00235261
ALG-1	protein_coding_AS	WBGene00012004	3.02455	0.117942	0.0373725
ALG-1	protein_coding_AS	WBGene00012005	1.24281	0.0789463	0.0634799
ALG-1	protein_coding_AS	WBGene00012007	0.105821	0.01	0.0975693
ALG-1	protein_coding_AS	WBGene00012008	0.575647	0.0247742	0.0397296
ALG-1	protein_coding_AS	WBGene00012009	0.115438	0.01	0.104865
ALG-1	protein_coding_AS	WBGene00012010	20.6003	0.431515	0.019961
ALG-1	protein_coding_AS	WBGene00012011	7.2748	0.324177	0.0470305
ALG-1	protein_coding_AS	WBGene00012012	7.94732	0.236135	0.0295094
ALG-1	protein_coding_AS	WBGene00012013	0.0913666	0.01	0.109724
ALG-1	protein_coding_AS	WBGene00012014	19.4914	0.0883933	0.00530743
ALG-1	protein_coding_AS	WBGene00012015	11.856	0.196335	0.0174767
ALG-1	protein_coding_AS	WBGene00012016	0.172733	0.01	0.0580558
ALG-1	protein_coding_AS	WBGene00012017	21.1212	0.0957804	0.00472075
ALG-1	protein_coding_AS	WBGene00012018	13.7926	0.0883933	0.00604289
ALG-1	protein_coding_AS	WBGene00012019	15.6652	0.0946048	0.00593772
ALG-1	protein_coding_AS	WBGene00012020	7.88027	0.01	0.00126975
ALG-1	protein_coding_AS	WBGene00012021	0.268424	0.01	0.0376659
ALG-1	protein_coding_AS	WBGene00012022	0.220876	0.01	0.0558963
ALG-1	protein_coding_AS	WBGene00012023	0.192228	0.01	0.0900643
ALG-1	protein_coding_AS	WBGene00012024	2.8252	0.0395484	0.0133876
ALG-1	protein_coding_AS	WBGene00012025	0.852909	0.01	0.012127
ALG-1	protein_coding_AS	WBGene00012029	8.3611	0.225883	0.0288649
ALG-1	protein_coding_AS	WBGene00012030	8.75928	0.0395484	0.00431828
ALG-1	protein_coding_AS	WBGene00012031	9.37988	0.01	0.00107215
ALG-1	protein_coding_AS	WBGene00012032	0.220922	0.01	0.0558666
ALG-1	protein_coding_AS	WBGene00012033	60.9909	0.128194	0.00194239
ALG-1	protein_coding_AS	WBGene00012034	0.431157	0.01	0.0233674
ALG-1	protein_coding_AS	WBGene00012035	0.0484926	0.01	0.557481
ALG-1	protein_coding_AS	WBGene00012036	0.144086	0.01	0.0706974
ALG-1	protein_coding_AS	WBGene00012037	4.30692	0.0395484	0.0105471
ALG-1	protein_coding_AS	WBGene00012038	0.268424	0.01	0.0376659
ALG-1	protein_coding_AS	WBGene00012039	0.201381	0.01	0.0514706
ALG-1	protein_coding_AS	WBGene00012040	1476.77	2.69205	0.00185607
ALG-1	protein_coding_AS	WBGene00012041	0.335466	0.01	0.0298983
ALG-1	protein_coding_AS	WBGene00012042	0.0386476	0.01	0.574299
ALG-1	protein_coding_AS	WBGene00012043	0.01	0.01	1
ALG-1	protein_coding_AS	WBGene00012045	0.479642	0.01	0.0212803
ALG-1	protein_coding_AS	WBGene00012046	0.134338	0.01	0.0850999
ALG-1	pseudogene_AS	WBGene00012047	0.153238	0.01	0.516865
ALG-1	pseudogene_AS	WBGene00012048	0.182481	0.01	0.0609327
ALG-1	protein_coding_AS	WBGene00012049	0.134338	0.01	0.0850999
ALG-1	protein_coding_AS	WBGene00012050	0.0770428	0.01	0.13191
ALG-1	protein_coding_AS	WBGene00012051	0.555495	0.01	0.018431
ALG-1	protein_coding_AS	WBGene00012052	0.0483952	0.01	0.55761
ALG-1	pseudogene_AS	WBGene00012053	0.0483952	0.01	0.55761
ALG-1	protein_coding_AS	WBGene00012055	0.0386476	0.01	0.574299
ALG-1	protein_coding_AS	WBGene00012056	0.0770428	0.01	0.13191
ALG-1	protein_coding_AS	WBGene00012057	0.0483952	0.01	0.55761
ALG-1	pseudogene_AS	WBGene00012058	2.22182	0.01	0.00450853
ALG-1	protein_coding_AS	WBGene00012059	5.6404	0.0883933	0.0166241
ALG-1	protein_coding_AS	WBGene00012063	0.0386476	0.01	0.574299
ALG-1	protein_coding_AS	WBGene00012064	0.01	0.01	1
ALG-1	protein_coding_AS	WBGene00012065	0.01	0.01	1
ALG-1	protein_coding_AS	WBGene00012066	0.201381	0.01	0.0514706
ALG-1	protein_coding_AS	WBGene00012068	0.22158	0.01	0.0558266
ALG-1	protein_coding_AS	WBGene00012069	0.0386476	0.01	0.574299
ALG-1	protein_coding_AS	WBGene00012070	0.594131	0.01	0.0169487
ALG-1	protein_coding_AS	WBGene00012072	0.105751	0.01	0.097661
ALG-1	protein_coding_AS	WBGene00012073	0.486465	0.01	0.0233895
ALG-1	protein_coding_AS	WBGene00012074	0.143937	0.01	0.074665
ALG-1	protein_coding_AS	WBGene00012075	1.35368	0.01	0.00802154
ALG-1	pseudogene_AS	WBGene00012077	0.479319	0.0883933	0.211983
ALG-1	pseudogene_AS	WBGene00012078	0.0483952	0.01	0.55761
ALG-1	pseudogene_AS	WBGene00012079	0.0959429	0.01	0.52749
ALG-1	protein_coding_AS	WBGene00012081	0.01	0.01	1
ALG-1	protein_coding_AS	WBGene00012084	0.0672952	0.01	0.540131
ALG-1	protein_coding_AS	WBGene00012085	1.52096	0.0395484	0.042708
ALG-1	protein_coding_AS	WBGene00012086	0.162986	0.117942	0.746729
ALG-1	protein_coding_AS	WBGene00012087	14.0235	0.255432	0.0193665
ALG-1	protein_coding_AS	WBGene00012088	0.220876	0.01	0.0558963
ALG-1	protein_coding_AS	WBGene00012089	0.0959429	0.01	0.52749
ALG-1	protein_coding_AS	WBGene00012090	0.0770641	0.01	0.131881
ALG-1	protein_coding_AS	WBGene00012091	0.325719	0.01	0.0329647
ALG-1	protein_coding_AS	WBGene00012093	0.251718	0.01	0.0430395
ALG-1	protein_coding_AS	WBGene00012094	3.62853	0.0395484	0.0112878
ALG-1	protein_coding_AS	WBGene00012095	7.67914	0.0986452	0.0126058
ALG-1	protein_coding_AS	WBGene00012096	13.2379	0.0395484	0.00306773
ALG-1	protein_coding_AS	WBGene00012097	15.3758	0.01	0.000650443
ALG-1	pseudogene_AS	WBGene00012098	0.871809	0.01	0.0115244
ALG-1	protein_coding_AS	WBGene00012099	2.17591	0.01	0.0045959
ALG-1	protein_coding_AS	WBGene00012100	13.2912	0.01	0.000755452
ALG-1	protein_coding_AS	WBGene00012101	1.48435	0.01	0.00673769
ALG-1	protein_coding_AS	WBGene00012102	8.70996	0.01	0.00117169
ALG-1	protein_coding_AS	WBGene00012103	58.5394	0.117942	0.00200912
ALG-1	protein_coding_AS	WBGene00012104	5.35542	0.01	0.00190241
ALG-1	protein_coding_AS	WBGene00012105	12.6467	0.0395484	0.00307216
ALG-1	protein_coding_AS	WBGene00012106	5.87077	0.0690968	0.0108683
ALG-1	protein_coding_AS	WBGene00012107	479.04	1.19736	0.00271129
ALG-1	protein_coding_AS	WBGene00012108	9.11599	0.18729	0.0196246
ALG-1	protein_coding_AS	WBGene00012109	15.785	0.01	0.000633708
ALG-1	protein_coding_AS	WBGene00012110	10.5726	0.0883933	0.009127
ALG-1	protein_coding_AS	WBGene00012111	25.2375	0.128194	0.00468951
ALG-1	protein_coding_AS	WBGene00012112	86.0041	0.314529	0.00365875
ALG-1	protein_coding_AS	WBGene00012113	0.768975	0.01	0.0130061
ALG-1	protein_coding_AS	WBGene00012114	0.827943	0.0247742	0.0270755
ALG-1	protein_coding_AS	WBGene00012115	1.15343	0.0247742	0.0194156
ALG-1	protein_coding_AS	WBGene00012116	0.0959429	0.01	0.52749
ALG-1	protein_coding_AS	WBGene00012117	25.814	0.01	0.000389516
ALG-1	protein_coding_AS	WBGene00012119	0.345225	0.01	0.0295555
ALG-1	protein_coding_AS	WBGene00012120	6.79047	0.128194	0.0170213
ALG-1	protein_coding_AS	WBGene00012121	6.64406	0.01	0.00150622
ALG-1	protein_coding_AS	WBGene00012122	0.912362	0.01	0.0109658
ALG-1	protein_coding_AS	WBGene00012123	0.0867903	0.01	0.530566
ALG-1	protein_coding_AS	WBGene00012124	134.847	0.441767	0.00335514
ALG-1	protein_coding_AS	WBGene00012125	1.45329	0.304277	0.238804
ALG-1	protein_coding_AS	WBGene00012126	23.5696	0.0690968	0.00276222
ALG-1	protein_coding_AS	WBGene00012127	0.366808	0.0986452	0.305562
ALG-1	protein_coding_AS	WBGene00012128	11.962	0.117942	0.0101878
ALG-1	protein_coding_AS	WBGene00012130	7.57341	0.01	0.00136943
ALG-1	protein_coding_AS	WBGene00012131	0.329408	0.01	0.0327502
ALG-1	protein_coding_AS	WBGene00012132	0.0386476	0.01	0.574299
ALG-1	pseudogene_AS	WBGene00012133	0.153833	0.01	0.0951006
ALG-1	protein_coding_AS	WBGene00012134	0.153833	0.01	0.0951006
ALG-1	protein_coding_AS	WBGene00012135	6.85451	1.76277	0.25712
ALG-1	protein_coding_AS	WBGene00012136	2.24354	0.01	0.00450305
ALG-1	protein_coding_AS	WBGene00012137	0.373862	0.01	0.0268253
ALG-1	protein_coding_AS	WBGene00012138	8.01436	0.28498	0.0357112
ALG-1	protein_coding_AS	WBGene00012139	14.2859	0.0883933	0.00688573
ALG-1	protein_coding_AS	WBGene00012140	0.794423	0.0491966	0.051575
ALG-1	protein_coding_AS	WBGene00012142	1.74396	0.0395484	0.0197593
ALG-1	protein_coding_AS	WBGene00012143	0.125185	0.01	0.520801
ALG-1	protein_coding_AS	WBGene00012144	3.88595	0.01	0.00257361
ALG-1	protein_coding_AS	WBGene00012145	0.251049	0.01	0.0408981
ALG-1	protein_coding_AS	WBGene00012146	1.10099	0.01	0.00930325
ALG-1	pseudogene_AS	WBGene00012147	0.172733	0.01	0.0580558
ALG-1	protein_coding_AS	WBGene00012148	20.8138	0.01	0.000497317
ALG-1	protein_coding_AS	WBGene00012149	5.66448	0.225883	0.0430916
ALG-1	protein_coding_AS	WBGene00012150	5.16991	0.0395484	0.00784439
ALG-1	protein_coding_AS	WBGene00012151	45.6873	0.24518	0.0055651
ALG-1	protein_coding_AS	WBGene00012152	0.0675927	0.01	0.539941
ALG-1	protein_coding_AS	WBGene00012155	1.01505	0.01	0.00991899
ALG-1	protein_coding_AS	WBGene00012156	19.2624	0.0986452	0.0051904
ALG-1	protein_coding_AS	WBGene00012157	9.44709	0.0395484	0.00393603
ALG-1	protein_coding_AS	WBGene00012158	146.512	0.584181	0.00405612
ALG-1	protein_coding_AS	WBGene00012159	187.709	0.64378	0.00368407
ALG-1	protein_coding_AS	WBGene00012162	0.623133	0.01	0.017103
ALG-1	protein_coding_AS	WBGene00012163	0.01	0.01	1
ALG-1	protein_coding_AS	WBGene00012164	2.27921	0.01	0.00439198
ALG-1	protein_coding_AS	WBGene00012165	0.335466	0.01	0.0298983
ALG-1	protein_coding_AS	WBGene00012166	3.47554	0.0395484	0.0115985
ALG-1	protein_coding_AS	WBGene00012167	7.12329	0.0395484	0.00517105
ALG-1	protein_coding_AS	WBGene00012168	0.546342	0.01	0.0186842
ALG-1	protein_coding_AS	WBGene00012169	11.2893	0.128194	0.0104842
ALG-1	protein_coding_AS	WBGene00012170	0.853503	0.01	0.0147122
ALG-1	protein_coding_AS	WBGene00012171	1.4173	0.01	0.00705786
ALG-1	protein_coding_AS	WBGene00012172	28.1338	0.166787	0.00652893
ALG-1	protein_coding_AS	WBGene00012173	3.42859	0.01	0.0029345
ALG-1	protein_coding_AS	WBGene00012174	4.53111	0.01	0.00228829
ALG-1	protein_coding_AS	WBGene00012175	0.210533	0.01	0.512163
ALG-1	protein_coding_AS	WBGene00012176	4.21	0.01	0.00238774
ALG-1	protein_coding_AS	WBGene00012177	1.07856	0.01	0.00937308
ALG-1	protein_coding_AS	WBGene00012178	0.385884	0.01	0.0273304
ALG-1	protein_coding_AS	WBGene00012179	2.56336	0.0247742	0.0090275
ALG-1	protein_coding_AS	WBGene00012180	13.2827	0.295232	0.0214059
ALG-1	protein_coding_AS	WBGene00012181	0.172733	0.01	0.0580558
ALG-1	protein_coding_AS	WBGene00012182	5.39684	0.0395484	0.00730335
ALG-1	protein_coding_AS	WBGene00012184	0.46019	0.117942	0.246119
ALG-1	protein_coding_AS	WBGene00012185	0.0961412	0.0395484	0.445464
ALG-1	protein_coding_AS	WBGene00012186	1.32168	0.01	0.00764262
ALG-1	protein_coding_AS	WBGene00012187	2.63323	0.0395484	0.015072
ALG-1	protein_coding_AS	WBGene00012188	10.0744	0.14749	0.0149034
ALG-1	pseudogene_AS	WBGene00012189	4.65366	0.0883933	0.0194314
ALG-1	protein_coding_AS	WBGene00012190	9.36772	0.01	0.00109166
ALG-1	protein_coding_AS	WBGene00012191	24.872	0.55996	0.0229074
ALG-1	protein_coding_AS	WBGene00012192	16.7205	0.0395484	0.0023832
ALG-1	protein_coding_AS	WBGene00012193	8.84258	0.0883933	0.0106617
ALG-1	protein_coding_AS	WBGene00012194	5.29942	0.01	0.00188731
ALG-1	protein_coding_AS	WBGene00012195	2.65153	0.01	0.00383364
ALG-1	protein_coding_AS	WBGene00012196	487.499	0.413908	0.000823205
ALG-1	protein_coding_AS	WBGene00012197	0.212189	0.01	0.0479739
ALG-1	protein_coding_AS	WBGene00012198	159.562	0.304277	0.00187526
ALG-1	protein_coding_AS	WBGene00012199	0.921542	0.01	0.0123088
ALG-1	pseudogene_AS	WBGene00012200	0.144086	0.01	0.0706974
ALG-1	protein_coding_AS	WBGene00012201	179.464	0.441767	0.00257068
ALG-1	pseudogene_AS	WBGene00012202	0.850598	0.01	0.0132524
ALG-1	protein_coding_AS	WBGene00012203	6.34712	0.01	0.001593
ALG-1	protein_coding_AS	WBGene00012204	67.3376	0.461063	0.0070196
ALG-1	protein_coding_AS	WBGene00012205	7.70779	0.0395484	0.00506546
ALG-1	protein_coding_AS	WBGene00012206	3.91795	0.01	0.00255411
ALG-1	protein_coding_AS	WBGene00012207	4.95227	0.0986452	0.0174408
ALG-1	protein_coding_AS	WBGene00012208	5.29604	0.117942	0.0232798
ALG-1	protein_coding_AS	WBGene00012209	13.4342	0.01	0.000750857
ALG-1	protein_coding_AS	WBGene00012210	3.49622	0.0883933	0.0291458
ALG-1	protein_coding_AS	WBGene00012211	0.0195492	0.01	0.671831
ALG-1	protein_coding_AS	WBGene00012216	13.8435	0.0395484	0.00290745
ALG-1	protein_coding_AS	WBGene00012217	0.699328	0.57142	0.815055
ALG-1	protein_coding_AS	WBGene00012219	221.679	0.805392	0.00366918
ALG-1	protein_coding_AS	WBGene00012220	3.89789	0.01	0.00258465
ALG-1	protein_coding_AS	WBGene00012221	1.98214	0.01	0.00504646
ALG-1	protein_coding_AS	WBGene00012222	56.0749	0.0395484	0.000698962
ALG-1	protein_coding_AS	WBGene00012223	8.63783	0.324781	0.0364092
ALG-1	protein_coding_AS	WBGene00012224	0.201976	0.01	0.512692
ALG-1	protein_coding_AS	WBGene00012225	0.134338	0.01	0.0850999
ALG-1	protein_coding_AS	WBGene00012226	0.672054	0.0395484	0.0693753
ALG-1	protein_coding_AS	WBGene00012227	140.129	0.373625	0.00266201
ALG-1	protein_coding_AS	WBGene00012228	2373.14	5.6032	0.00237187
ALG-1	protein_coding_AS	WBGene00012230	51.1655	0.141326	0.00273199
ALG-1	protein_coding_AS	WBGene00012231	0.230623	0.01	0.0869914
ALG-1	protein_coding_AS	WBGene00012232	0.0959429	0.01	0.52749
ALG-1	protein_coding_AS	WBGene00012233	1.61903	0.01	0.00630826
ALG-1	protein_coding_AS	WBGene00012234	91.5363	0.337095	0.00371433
ALG-1	protein_coding_AS	WBGene00012235	0.2818	0.01	0.0780835
ALG-1	protein_coding_AS	WBGene00012236	10.5298	0.01	0.00095476
ALG-1	protein_coding_AS	WBGene00012237	103.798	0.363373	0.00362606
ALG-1	protein_coding_AS	WBGene00012238	17.8627	0.01	0.000559895
ALG-1	protein_coding_AS	WBGene00012239	65.7842	0.424731	0.00655086
ALG-1	protein_coding_AS	WBGene00012240	11.7682	0.0395484	0.00350227
ALG-1	protein_coding_AS	WBGene00012241	70.0452	0.117942	0.00180286
ALG-1	protein_coding_AS	WBGene00012242	0.373862	0.01	0.0268253
ALG-1	protein_coding_AS	WBGene00012243	7.84304	0.0883933	0.0103391
ALG-1	protein_coding_AS	WBGene00012244	5.47529	0.01	0.00184505
ALG-1	protein_coding_AS	WBGene00012245	9.05599	0.0883933	0.00964574
ALG-1	protein_coding_AS	WBGene00012246	1.37035	0.01	0.00774386
ALG-1	protein_coding_AS	WBGene00012247	0.795349	0.01	0.0131172
ALG-1	protein_coding_AS	WBGene00012248	0.0867903	0.01	0.530566
ALG-1	protein_coding_AS	WBGene00012249	4.33974	0.0690968	0.0167975
ALG-1	protein_coding_AS	WBGene00012250	2.50843	0.01	0.00432573
ALG-1	protein_coding_AS	WBGene00012251	0.143791	0.01	0.0825116
ALG-1	protein_coding_AS	WBGene00012252	0.287858	0.0247742	0.0877726
ALG-1	protein_coding_AS	WBGene00012253	1.78206	0.0395484	0.0252905
ALG-1	protein_coding_AS	WBGene00012254	0.364114	0.01	0.0279283
ALG-1	protein_coding_AS	WBGene00012255	0.0386476	0.01	0.574299
ALG-1	protein_coding_AS	WBGene00012256	1.25576	0.01	0.00909886
ALG-1	protein_coding_AS	WBGene00012257	0.0483952	0.01	0.55761
ALG-1	protein_coding_AS	WBGene00012258	1.6727	0.01	0.00606833
ALG-1	protein_coding_AS	WBGene00012259	0.919356	0.01	0.0109313
ALG-1	protein_coding_AS	WBGene00012261	0.01	0.01	1
ALG-1	protein_coding_AS	WBGene00012264	6.88959	0.01	0.00147399
ALG-1	protein_coding_AS	WBGene00012265	0.459804	0.01	0.0222038
ALG-1	protein_coding_AS	WBGene00012266	0.500943	0.01	0.0237553
ALG-1	protein_coding_AS	WBGene00012267	0.459209	0.01	0.0371899
ALG-1	protein_coding_AS	WBGene00012268	2.13528	0.01	0.004686
ALG-1	protein_coding_AS	WBGene00012269	0.175598	0.01	0.0572163
ALG-1	protein_coding_AS	WBGene00012270	0.134338	0.01	0.0850999
ALG-1	protein_coding_AS	WBGene00012271	7.36042	0.01	0.00135939
ALG-1	protein_coding_AS	WBGene00012272	43.1296	0.363373	0.00905011
ALG-1	protein_coding_AS	WBGene00012274	2.2381	0.01	0.00450881
ALG-1	protein_coding_AS	WBGene00012275	1.86049	0.01	0.0056297
ALG-1	protein_coding_AS	WBGene00012276	18.0113	0.186888	0.0103476
ALG-1	protein_coding_AS	WBGene00012277	8.5885	0.01	0.0011645
ALG-1	protein_coding_AS	WBGene00012279	0.0672952	0.01	0.540131
ALG-1	protein_coding_AS	WBGene00012280	1.09184	0.01	0.00915923
ALG-1	protein_coding_AS	WBGene00012281	0.192228	0.01	0.0900643
ALG-1	protein_coding_AS	WBGene00012282	1.15888	0.01	0.00862908
ALG-1	protein_coding_AS	WBGene00012283	0.239776	0.01	0.0417059
ALG-1	ncRNA_AS	WBGene00012284	4.64964	0.078745	0.0169572
ALG-1	protein_coding_AS	WBGene00012285	0.10569	0.01	0.0977416
ALG-1	protein_coding_AS	WBGene00012286	0.0386476	0.01	0.574299
ALG-1	protein_coding_AS	WBGene00012287	0.01	0.01	1
ALG-1	protein_coding_AS	WBGene00012288	0.0672952	0.01	0.540131
ALG-1	protein_coding_AS	WBGene00012289	40.5919	0.117942	0.00302838
ALG-1	pseudogene_AS	WBGene00012290	39.2665	0.0690968	0.00185849
ALG-1	protein_coding_AS	WBGene00012291	0.306819	0.01	0.0326296
ALG-1	protein_coding_AS	WBGene00012293	2.17938	0.0395484	0.0156748
ALG-1	protein_coding_AS	WBGene00012294	2.45016	0.108444	0.0521169
ALG-1	protein_coding_AS	WBGene00012295	0.507364	0.0149247	0.0286115
ALG-1	protein_coding_AS	WBGene00012296	7.94583	0.255432	0.0321166
ALG-1	protein_coding_AS	WBGene00012297	4.24074	0.01	0.00236009
ALG-1	protein_coding_AS	WBGene00012298	14.5213	0.0395484	0.00288961
ALG-1	protein_coding_AS	WBGene00012299	24.4882	0.24518	0.00967096
ALG-1	protein_coding_AS	WBGene00012300	0.162986	0.01	0.0785148
ALG-1	protein_coding_AS	WBGene00012301	2.61552	0.01	0.00399547
ALG-1	protein_coding_AS	WBGene00012302	11.085	0.0395484	0.00377547
ALG-1	protein_coding_AS	WBGene00012303	0.766371	0.01	0.0130515
ALG-1	protein_coding_AS	WBGene00012304	0.546342	0.01	0.0186842
ALG-1	protein_coding_AS	WBGene00012305	0.134338	0.01	0.0850999
ALG-1	protein_coding_AS	WBGene00012306	2.07252	0.01	0.00495047
ALG-1	protein_coding_AS	WBGene00012307	3.3323	0.225883	0.0683024
ALG-1	protein_coding_AS	WBGene00012308	0.44794	0.01	0.0223358
ALG-1	protein_coding_AS	WBGene00012309	0.125185	0.01	0.520801
ALG-1	protein_coding_AS	WBGene00012310	0.609739	0.01	0.0167477
ALG-1	protein_coding_AS	WBGene00012311	0.10569	0.01	0.0977416
ALG-1	protein_coding_AS	WBGene00012315	7.30732	0.01	0.00138368
ALG-1	protein_coding_AS	WBGene00012316	12.972	0.01	0.000771803
ALG-1	protein_coding_AS	WBGene00012317	0.642257	0.01	0.0157019
ALG-1	protein_coding_AS	WBGene00012319	7.28423	0.0883933	0.012664
ALG-1	pseudogene_AS	WBGene00012320	0.0770428	0.01	0.13191
ALG-1	protein_coding_AS	WBGene00012321	0.153833	0.01	0.0951006
ALG-1	protein_coding_AS	WBGene00012322	0.151224	0.01	0.0955622
ALG-1	protein_coding_AS	WBGene00012323	0.0386476	0.01	0.574299
ALG-1	protein_coding_AS	WBGene00012324	0.345214	0.01	0.0295567
ALG-1	protein_coding_AS	WBGene00012325	1.41712	0.01	0.00710392
ALG-1	protein_coding_AS	WBGene00012326	13.304	0.01	0.00076273
ALG-1	protein_coding_AS	WBGene00012328	13.9227	0.108293	0.00771797
ALG-1	protein_coding_AS	WBGene00012329	1.66598	0.01	0.00603387
ALG-1	protein_coding_AS	WBGene00012330	2.10224	0.01	0.00481738
ALG-1	protein_coding_AS	WBGene00012332	0.163309	0.01	0.0648807
ALG-1	protein_coding_AS	WBGene00012333	0.287919	0.01	0.0401817
ALG-1	protein_coding_AS	WBGene00012334	0.0386476	0.01	0.574299
ALG-1	protein_coding_AS	WBGene00012336	0.93275	0.01	0.0111258
ALG-1	protein_coding_AS	WBGene00012337	37.634	0.225883	0.00637403
ALG-1	protein_coding_AS	WBGene00012339	0.958346	0.01	0.0109274
ALG-1	protein_coding_AS	WBGene00012340	4.38037	0.01	0.00228295
ALG-1	protein_coding_AS	WBGene00012341	19.7205	0.0883933	0.00486499
ALG-1	protein_coding_AS	WBGene00012342	18.9975	0.225883	0.0121742
ALG-1	protein_coding_AS	WBGene00012343	6.31688	0.0883933	0.0155115
ALG-1	protein_coding_AS	WBGene00012344	10.3014	0.0883933	0.00908064
ALG-1	protein_coding_AS	WBGene00012345	17.7914	0.206587	0.011573
ALG-1	protein_coding_AS	WBGene00012346	0.0770428	0.01	0.13191
ALG-1	protein_coding_AS	WBGene00012347	4.8022	0.0395484	0.00782572
ALG-1	protein_coding_AS	WBGene00012348	10.933	0.0690968	0.00664052
ALG-1	protein_coding_AS	WBGene00012349	0.111222	0.01	0.523536
ALG-1	protein_coding_AS	WBGene00012351	9.43903	0.01	0.00105953
ALG-1	protein_coding_AS	WBGene00012352	1.72387	0.01	0.00580625
ALG-1	protein_coding_AS	WBGene00012353	8.99126	0.0986452	0.010404
ALG-1	protein_coding_AS	WBGene00012354	2.32487	0.0395484	0.0239606
ALG-1	pseudogene_AS	WBGene00012355	0.548183	0.01	0.0265392
ALG-1	protein_coding_AS	WBGene00012356	4.74079	0.01	0.00213222
ALG-1	protein_coding_AS	WBGene00012357	3.02739	0.0617097	0.0187324
ALG-1	protein_coding_AS	WBGene00012358	18.4785	0.274728	0.0143046
ALG-1	protein_coding_AS	WBGene00012359	28.8253	0.14749	0.00512599
ALG-1	protein_coding_AS	WBGene00012360	85.2709	0.363373	0.00423709
ALG-1	protein_coding_AS	WBGene00012361	4.77681	0.0883933	0.0172806
ALG-1	protein_coding_AS	WBGene00012362	4.54299	0.0395484	0.00801361
ALG-1	protein_coding_AS	WBGene00012363	1.49837	0.01	0.00668692
ALG-1	protein_coding_AS	WBGene00012364	0.134677	0.01	0.0849978
ALG-1	protein_coding_AS	WBGene00012365	4.74311	0.0656795	0.0139142
ALG-1	protein_coding_AS	WBGene00012366	1.55444	0.0639708	0.0406091
ALG-1	pseudogene_AS	WBGene00012368	4.41592	0.01	0.00232978
ALG-1	protein_coding_AS	WBGene00012369	10.0915	0.01	0.000991745
ALG-1	protein_coding_AS	WBGene00012370	9.60802	0.0883933	0.00907247
ALG-1	protein_coding_AS	WBGene00012371	45.6594	0.0639708	0.00143078
ALG-1	protein_coding_AS	WBGene00012372	0.174445	0.01	0.0766869
ALG-1	protein_coding_AS	WBGene00012373	0.0770428	0.0361311	0.520215
ALG-1	protein_coding_AS	WBGene00012374	1142.94	2.64092	0.00240218
ALG-1	protein_coding_AS	WBGene00012375	7.37079	0.0690968	0.0100982
ALG-1	protein_coding_AS	WBGene00012376	3.10498	0.01	0.00323811
ALG-1	protein_coding_AS	WBGene00012378	1.79494	0.01	0.00571883
ALG-1	protein_coding_AS	WBGene00012379	14.3834	0.432722	0.0296701
ALG-1	protein_coding_AS	WBGene00012381	1.05458	0.01	0.00961342
ALG-1	protein_coding_AS	WBGene00012382	1.50559	0.01	0.00667978
ALG-1	protein_coding_AS	WBGene00012383	0.115438	0.01	0.104865
ALG-1	pseudogene_AS	WBGene00012384	0.125185	0.01	0.520801
ALG-1	protein_coding_AS	WBGene00012385	5.84213	0.01	0.00173109
ALG-1	protein_coding_AS	WBGene00012386	24.1693	0.117942	0.004975
ALG-1	protein_coding_AS	WBGene00012387	3.54169	0.0256787	0.00725329
ALG-1	pseudogene_AS	WBGene00012388	24.869	0.0883933	0.00382366
ALG-1	protein_coding_AS	WBGene00012389	7.89421	0.01	0.00127597
ALG-1	protein_coding_AS	WBGene00012390	3.9502	0.0883933	0.0253051
ALG-1	protein_coding_AS	WBGene00012391	2.51718	0.01	0.00402504
ALG-1	protein_coding_AS	WBGene00012393	43.3346	0.24518	0.00570189
ALG-1	protein_coding_AS	WBGene00012394	0.283333	0.01	0.0680295
ALG-1	protein_coding_AS	WBGene00012395	18.7099	0.206587	0.0112844
ALG-1	protein_coding_AS	WBGene00012396	193.427	0.344077	0.00178062
ALG-1	protein_coding_AS	WBGene00012397	0.01	0.01	1
ALG-1	protein_coding_AS	WBGene00012398	0.467232	0.619057	1.35214
ALG-1	protein_coding_AS	WBGene00012399	0.172733	0.01	0.0580558
ALG-1	protein_coding_AS	WBGene00012400	0.0959429	0.01	0.52749
ALG-1	protein_coding_AS	WBGene00012401	4.02555	0.01	0.00254438
ALG-1	protein_coding_AS	WBGene00012402	11.225	0.531619	0.0437387
ALG-1	pseudogene_AS	WBGene00012403	0.631658	0.01	0.0196307
ALG-1	protein_coding_AS	WBGene00012404	2.26043	0.0395484	0.0161679
ALG-1	protein_coding_AS	WBGene00012405	6.49738	0.0883933	0.0125462
ALG-1	protein_coding_AS	WBGene00012406	0.0867903	0.0883933	8.36989
ALG-1	protein_coding_AS	WBGene00012407	139.199	0.441767	0.00323574
ALG-1	protein_coding_AS	WBGene00012408	0.249703	0.01	0.0697279
ALG-1	protein_coding_AS	WBGene00012409	1.16812	0.01	0.00872413
ALG-1	protein_coding_AS	WBGene00012411	0.0483952	0.01	0.55761
ALG-1	protein_coding_AS	WBGene00012413	0.396071	0.01	0.0258272
ALG-1	protein_coding_AS	WBGene00012414	0.411877	0.01	0.0293409
ALG-1	protein_coding_AS	WBGene00012415	0.01	0.01	1
ALG-1	protein_coding_AS	WBGene00012416	0.432469	0.0395484	0.0983131
ALG-1	pseudogene_AS	WBGene00012418	1.07234	0.01	0.00948911
ALG-1	protein_coding_AS	WBGene00012420	1.28381	0.01	0.00795485
ALG-1	protein_coding_AS	WBGene00012421	0.576581	0.01	0.0174633
ALG-1	protein_coding_AS	WBGene00012423	6.95202	0.01	0.00144215
ALG-1	protein_coding_AS	WBGene00012424	1.92685	0.0883933	0.0603431
ALG-1	protein_coding_AS	WBGene00012425	0.120958	0.01	0.0828
ALG-1	pseudogene_AS	WBGene00012426	1.98289	0.0395484	0.0183367
ALG-1	protein_coding_AS	WBGene00012428	0.680921	0.0395484	0.0593951
ALG-1	protein_coding_AS	WBGene00012429	0.115438	0.01	0.104865
ALG-1	protein_coding_AS	WBGene00012431	7.43802	0.0395484	0.00545649
ALG-1	protein_coding_AS	WBGene00012432	0.374798	0.01	0.0267653
ALG-1	protein_coding_AS	WBGene00012433	4.14597	0.01	0.002412
ALG-1	protein_coding_AS	WBGene00012434	4.00035	0.0395484	0.0117281
ALG-1	protein_coding_AS	WBGene00012435	9.99082	0.0883933	0.0106599
ALG-1	protein_coding_AS	WBGene00012436	0.795018	0.01	0.0125842
ALG-1	protein_coding_AS	WBGene00012437	0.892762	0.01	0.0134764
ALG-1	protein_coding_AS	WBGene00012440	0.0483952	0.01	0.55761
ALG-1	protein_coding_AS	WBGene00012441	0.376499	0.01	0.0276109
ALG-1	protein_coding_AS	WBGene00012442	14.5372	0.01	0.000687958
ALG-1	protein_coding_AS	WBGene00012443	0.850292	0.01	0.0117612
ALG-1	protein_coding_AS	WBGene00012444	0.163382	0.01	0.0786758
ALG-1	protein_coding_AS	WBGene00012445	6.91435	0.117942	0.0175632
ALG-1	protein_coding_AS	WBGene00012446	0.507947	0.0395484	0.0737739
ALG-1	protein_coding_AS	WBGene00012448	0.507352	0.01	0.0229329
ALG-1	protein_coding_AS	WBGene00012449	0.172733	0.01	0.0580558
ALG-1	protein_coding_AS	WBGene00012452	2099.08	7.26501	0.00340487
ALG-1	pseudogene_AS	WBGene00012453	0.0386476	0.01	0.574299
ALG-1	protein_coding_AS	WBGene00012454	0.201381	0.01	0.0514706
ALG-1	protein_coding_AS	WBGene00012455	40.1678	0.166787	0.00378146
ALG-1	protein_coding_AS	WBGene00012456	0.68958	0.01	0.0146326
ALG-1	protein_coding_AS	WBGene00012457	1.16366	0.01	0.00926248
ALG-1	protein_coding_AS	WBGene00012458	12.025	0.0883933	0.00749279
ALG-1	protein_coding_AS	WBGene00012459	4.74815	0.0690968	0.0136476
ALG-1	protein_coding_AS	WBGene00012460	3.23623	0.01	0.00313
ALG-1	protein_coding_AS	WBGene00012461	4.33998	0.01	0.00231961
ALG-1	protein_coding_AS	WBGene00012462	6.16023	0.01	0.00171881
ALG-1	protein_coding_AS	WBGene00012463	8.10918	0.01	0.001245
ALG-1	protein_coding_AS	WBGene00012464	1.74041	0.01	0.005766
ALG-1	protein_coding_AS	WBGene00012465	2.11578	0.01	0.0047632
ALG-1	protein_coding_AS	WBGene00012466	3.26338	0.0395484	0.0126707
ALG-1	protein_coding_AS	WBGene00012467	0.249523	0.01	0.0432546
ALG-1	protein_coding_AS	WBGene00012468	2.59227	0.01	0.00386541
ALG-1	protein_coding_AS	WBGene00012469	7.37272	0.01	0.00135654
ALG-1	pseudogene_AS	WBGene00012470	1.8872	0.01	0.00541206
ALG-1	protein_coding_AS	WBGene00012471	56.6831	0.333825	0.00581434
ALG-1	protein_coding_AS	WBGene00012472	30.9744	0.117942	0.00377897
ALG-1	protein_coding_AS	WBGene00012473	0.0770428	0.01	0.13191
ALG-1	protein_coding_AS	WBGene00012474	45.4501	0.38267	0.00828589
ALG-1	protein_coding_AS	WBGene00012475	0.0942314	0.01	0.106788
ALG-1	protein_coding_AS	WBGene00012476	0.624974	0.0395484	0.0583867
ALG-1	protein_coding_AS	WBGene00012477	0.201381	0.01	0.0514706
ALG-1	protein_coding_AS	WBGene00012478	1.40398	0.01	0.00728554
ALG-1	protein_coding_AS	WBGene00012479	8.06114	0.0395484	0.00442092
ALG-1	protein_coding_AS	WBGene00012480	0.910028	0.01	0.0112253
ALG-1	protein_coding_AS	WBGene00012481	13.6728	0.0395484	0.0028445
ALG-1	protein_coding_AS	WBGene00012482	0.239776	0.01	0.0417059
ALG-1	protein_coding_AS	WBGene00012483	4.79013	0.01	0.00219425
ALG-1	protein_coding_AS	WBGene00012484	57.9142	0.589509	0.0101877
ALG-1	pseudogene_AS	WBGene00012485	7.66514	0.0883933	0.0118439
ALG-1	protein_coding_AS	WBGene00012486	46.8567	0.502071	0.0104078
ALG-1	protein_coding_AS	WBGene00012487	0.868319	0.01	0.0119707
ALG-1	protein_coding_AS	WBGene00012489	0.42658	0.01	0.0236962
ALG-1	protein_coding_AS	WBGene00012490	9.13145	0.0395484	0.00480719
ALG-1	protein_coding_AS	WBGene00012491	9.97537	0.01	0.00100826
ALG-1	protein_coding_AS	WBGene00012492	38.4525	0.225883	0.00587085
ALG-1	pseudogene_AS	WBGene00012493	0.15383	0.01	0.516798
ALG-1	protein_coding_AS	WBGene00012494	1.81956	0.01	0.00549769
ALG-1	protein_coding_AS	WBGene00012496	9.47658	0.196335	0.0197366
ALG-1	protein_coding_AS	WBGene00012497	9.06993	0.117942	0.0139132
ALG-1	pseudogene_AS	WBGene00012498	13.4629	0.117942	0.0100973
ALG-1	pseudogene_AS	WBGene00012499	64.1139	0.117942	0.0018436
ALG-1	protein_coding_AS	WBGene00012500	0.0770428	0.01	0.13191
ALG-1	protein_coding_AS	WBGene00012502	0.162986	0.01	0.0785148
ALG-1	protein_coding_AS	WBGene00012503	0.124888	0.01	0.0800722
ALG-1	protein_coding_AS	WBGene00012504	8.48723	0.01	0.00122505
ALG-1	protein_coding_AS	WBGene00012505	0.584142	0.01	0.0177896
ALG-1	protein_coding_AS	WBGene00012509	1.26491	0.01	0.00831576
ALG-1	protein_coding_AS	WBGene00012512	0.642033	0.01	0.0157085
ALG-1	protein_coding_AS	WBGene00012513	0.469552	0.01	0.021297
ALG-1	protein_coding_AS	WBGene00012514	11.466	0.0395484	0.00328476
ALG-1	protein_coding_AS	WBGene00012515	0.0770428	0.01	0.13191
ALG-1	protein_coding_AS	WBGene00012518	0.201381	0.01	0.0514706
ALG-1	pseudogene_AS	WBGene00012519	3.05557	0.01	0.00333271
ALG-1	protein_coding_AS	WBGene00012521	0.576455	0.01	0.0191075
ALG-1	protein_coding_AS	WBGene00012522	10.9728	0.0883933	0.00759657
ALG-1	protein_coding_AS	WBGene00012523	8.81843	0.01	0.0011439
ALG-1	protein_coding_AS	WBGene00012524	26.0484	0.01	0.000384022
ALG-1	protein_coding_AS	WBGene00012525	0.144086	0.01	0.0706974
ALG-1	pseudogene_AS	WBGene00012526	0.191633	0.01	0.0744749
ALG-1	protein_coding_AS	WBGene00012527	8.20403	0.0395484	0.00440594
ALG-1	protein_coding_AS	WBGene00012528	8.81828	0.166787	0.0191166
ALG-1	protein_coding_AS	WBGene00012529	2.0195	0.274728	0.120688
ALG-1	protein_coding_AS	WBGene00012530	1.06198	0.0883933	0.0729012
ALG-1	protein_coding_AS	WBGene00012531	0.287324	0.01	0.0427294
ALG-1	protein_coding_AS	WBGene00012532	0.0959429	0.01	0.52749
ALG-1	protein_coding_AS	WBGene00012533	4.60788	0.117942	0.0272176
ALG-1	protein_coding_AS	WBGene00012535	2.16176	0.01	0.00476147
ALG-1	protein_coding_AS	WBGene00012536	1.03395	0.01	0.00997138
ALG-1	protein_coding_AS	WBGene00012537	0.01	0.166787	16.6787
ALG-1	protein_coding_AS	WBGene00012538	2.74276	0.01	0.00364979
ALG-1	protein_coding_AS	WBGene00012540	0.201381	0.01	0.0514706
ALG-1	protein_coding_AS	WBGene00012541	1.64767	0.01	0.00616486
ALG-1	protein_coding_AS	WBGene00012542	0.797641	0.01	0.0125417
ALG-1	protein_coding_AS	WBGene00012543	52.0354	0.14749	0.00288398
ALG-1	protein_coding_AS	WBGene00012544	6.43517	0.0883933	0.0149632
ALG-1	protein_coding_AS	WBGene00012545	0.395183	0.01	0.025305
ALG-1	protein_coding_AS	WBGene00012546	0.966904	0.01	0.0107532
ALG-1	protein_coding_AS	WBGene00012547	43.7647	0.225883	0.00520008
ALG-1	protein_coding_AS	WBGene00012548	541.669	1.64224	0.00305362
ALG-1	protein_coding_AS	WBGene00012549	3.10482	0.0395484	0.0116936
ALG-1	protein_coding_AS	WBGene00012550	7.79374	0.14749	0.0189405
ALG-1	protein_coding_AS	WBGene00012551	24.69	0.0883933	0.0034858
ALG-1	protein_coding_AS	WBGene00012552	120.867	0.949989	0.0082011
ALG-1	protein_coding_AS	WBGene00012553	2.99709	0.166787	0.0557849
ALG-1	protein_coding_AS	WBGene00012554	91.1737	0.117942	0.00134631
ALG-1	protein_coding_AS	WBGene00012555	9.15431	0.01	0.00110128
ALG-1	protein_coding_AS	WBGene00012556	1.17897	0.01	0.00939118
ALG-1	protein_coding_AS	WBGene00012557	0.0770428	0.01	0.13191
ALG-1	protein_coding_AS	WBGene00012558	4.76795	0.01	0.00209738
ALG-1	protein_coding_AS	WBGene00012559	11.2534	0.01	0.000889342
ALG-1	protein_coding_AS	WBGene00012560	8.55926	0.0395484	0.00466248
ALG-1	protein_coding_AS	WBGene00012561	1.38925	0.01	0.0074071
ALG-1	protein_coding_AS	WBGene00012562	19.4966	0.01	0.00051322
ALG-1	protein_coding_AS	WBGene00012564	69.7473	0.265684	0.00379236
ALG-1	protein_coding_AS	WBGene00012565	0.01	0.01	1
ALG-1	protein_coding_AS	WBGene00012566	1.04023	0.01	0.00976143
ALG-1	protein_coding_AS	WBGene00012567	0.278171	0.01	0.0366695
ALG-1	pseudogene_AS	WBGene00012568	3.40969	0.01	0.00296645
ALG-1	pseudogene_AS	WBGene00012569	16.9511	0.0395484	0.00216697
ALG-1	protein_coding_AS	WBGene00012570	22.1203	0.0395484	0.00162625
ALG-1	protein_coding_AS	WBGene00012571	0.199448	0.01	0.0893778
ALG-1	pseudogene_AS	WBGene00012572	70.6228	0.333825	0.00492398
ALG-1	pseudogene_AS	WBGene00012573	0.220281	0.01	0.0717435
ALG-1	protein_coding_AS	WBGene00012574	0.0770428	0.01	0.13191
ALG-1	protein_coding_AS	WBGene00012575	0.393357	0.01	0.0300366
ALG-1	protein_coding_AS	WBGene00012576	11.6365	0.0883933	0.00765453
ALG-1	pseudogene_AS	WBGene00012577	1301.82	3.11317	0.0024341
ALG-1	protein_coding_AS	WBGene00012578	8.35808	0.166787	0.0216944
ALG-1	protein_coding_AS	WBGene00012579	0.01	0.0395484	3.95484
ALG-1	protein_coding_AS	WBGene00012581	0.0483952	0.01	0.55761
ALG-1	protein_coding_AS	WBGene00012582	0.5171	0.01	0.0205014
ALG-1	protein_coding_AS	WBGene00012583	1.02539	0.01	0.0101933
ALG-1	protein_coding_AS	WBGene00012584	25.0915	0.0690968	0.00265344
ALG-1	protein_coding_AS	WBGene00012585	4.60552	0.01	0.00217132
ALG-1	protein_coding_AS	WBGene00012586	0.556237	0.01	0.0192863
ALG-1	protein_coding_AS	WBGene00012587	0.01	0.01	1
ALG-1	pseudogene_AS	WBGene00012588	3.65539	0.01	0.00290437
ALG-1	protein_coding_AS	WBGene00012589	0.0959429	0.01	0.52749
ALG-1	protein_coding_AS	WBGene00012592	72.8231	0.274728	0.00439941
ALG-1	protein_coding_AS	WBGene00012594	0.0483952	0.01	0.55761
ALG-1	protein_coding_AS	WBGene00012595	7.88524	0.206587	0.0259591
ALG-1	protein_coding_AS	WBGene00012596	5.32766	0.01	0.0020614
ALG-1	protein_coding_AS	WBGene00012597	0.0483952	0.01	0.55761
ALG-1	protein_coding_AS	WBGene00012600	4.05155	0.01	0.00246831
ALG-1	protein_coding_AS	WBGene00012602	1.59008	0.01	0.00634372
ALG-1	protein_coding_AS	WBGene00012605	19.9518	0.354329	0.0178964
ALG-1	protein_coding_AS	WBGene00012606	6.13997	0.01	0.00164587
ALG-1	protein_coding_AS	WBGene00012607	0.183818	0.01	0.0605246
ALG-1	protein_coding_AS	WBGene00012608	7.85479	0.14749	0.0190898
ALG-1	protein_coding_AS	WBGene00012609	7.18976	0.471315	0.0647824
ALG-1	protein_coding_AS	WBGene00012610	5.64876	0.01	0.00180298
ALG-1	protein_coding_AS	WBGene00012612	0.0770428	0.01	0.13191
ALG-1	protein_coding_AS	WBGene00012614	0.220983	0.01	0.0456049
ALG-1	protein_coding_AS	WBGene00012615	10.7212	0.177038	0.0166789
ALG-1	protein_coding_AS	WBGene00012616	0.10569	0.01	0.0977416
ALG-1	protein_coding_AS	WBGene00012617	0.613385	0.01	0.0166434
ALG-1	pseudogene_AS	WBGene00012618	459.654	1.66893	0.00370779
ALG-1	pseudogene_AS	WBGene00012620	13.5662	0.0395484	0.00294708
ALG-1	protein_coding_AS	WBGene00012621	6.73139	0.01	0.00148676
ALG-1	protein_coding_AS	WBGene00012622	0.892141	0.01	0.0112288
ALG-1	pseudogene_AS	WBGene00012623	670.849	1.57003	0.00243151
ALG-1	protein_coding_AS	WBGene00012624	276.16	0.687198	0.0026218
ALG-1	protein_coding_AS	WBGene00012625	0.289141	0.01	0.0356495
ALG-1	protein_coding_AS	WBGene00012626	11.3164	0.01	0.000936012
ALG-1	protein_coding_AS	WBGene00012627	14.9942	0.608805	0.0409361
ALG-1	protein_coding_AS	WBGene00012628	0.297741	0.0883933	0.22365
ALG-1	protein_coding_AS	WBGene00012629	0.191633	0.01	0.0744749
ALG-1	protein_coding_AS	WBGene00012630	0.0386476	0.01	0.574299
ALG-1	protein_coding_AS	WBGene00012631	0.10569	0.01	0.0977416
ALG-1	protein_coding_AS	WBGene00012632	2.55584	0.01	0.00397449
ALG-1	protein_coding_AS	WBGene00012633	0.0483952	0.01	0.55761
ALG-1	protein_coding_AS	WBGene00012634	1.35145	0.01	0.00821038
ALG-1	protein_coding_AS	WBGene00012635	0.115438	0.01	0.104865
ALG-1	protein_coding_AS	WBGene00012636	1.09124	0.0395484	0.0441876
ALG-1	protein_coding_AS	WBGene00012637	3.34904	0.0986452	0.0306739
ALG-1	protein_coding_AS	WBGene00012638	12.0402	0.0690968	0.00570993
ALG-1	protein_coding_AS	WBGene00012639	7.32801	0.01	0.00141325
ALG-1	protein_coding_AS	WBGene00012640	15.7573	0.0425032	0.00265693
ALG-1	protein_coding_AS	WBGene00012641	46.7482	0.196335	0.00468012
ALG-1	protein_coding_AS	WBGene00012642	3.29481	0.117942	0.0367784
ALG-1	protein_coding_AS	WBGene00012643	3.51393	0.24518	0.0688653
ALG-1	protein_coding_AS	WBGene00012644	17.8402	0.121359	0.0068002
ALG-1	protein_coding_AS	WBGene00012645	4.19655	0.0883933	0.0237405
ALG-1	protein_coding_AS	WBGene00012646	1.50325	0.01	0.00668875
ALG-1	protein_coding_AS	WBGene00012647	1.95115	0.0395484	0.0213889
ALG-1	protein_coding_AS	WBGene00012648	1.88871	0.0395484	0.0195126
ALG-1	protein_coding_AS	WBGene00012649	0.01	0.01	1
ALG-1	protein_coding_AS	WBGene00012650	13.1724	0.01	0.000760507
ALG-1	protein_coding_AS	WBGene00012651	10.6278	0.166787	0.0158802
ALG-1	protein_coding_AS	WBGene00012652	6.6092	0.01	0.00154205
ALG-1	protein_coding_AS	WBGene00012654	0.546937	0.01	0.0267547
ALG-1	protein_coding_AS	WBGene00012655	0.0770428	0.01	0.13191
ALG-1	protein_coding_AS	WBGene00012656	5.59251	0.01	0.0017918
ALG-1	protein_coding_AS	WBGene00012657	8.68795	0.0883933	0.0102786
ALG-1	protein_coding_AS	WBGene00012658	4.71112	0.01	0.00214621
ALG-1	protein_coding_AS	WBGene00012659	4.00485	0.01	0.00250541
ALG-1	protein_coding_AS	WBGene00012660	16.8955	0.0952279	0.00562517
ALG-1	protein_coding_AS	WBGene00012661	0.699328	0.01	0.0142995
ALG-1	protein_coding_AS	WBGene00012662	1.81582	0.01	0.00551982
ALG-1	protein_coding_AS	WBGene00012663	2.61313	0.01	0.00383062
ALG-1	protein_coding_AS	WBGene00012664	3.48975	0.01	0.00286568
ALG-1	protein_coding_AS	WBGene00012665	5.88157	0.0395484	0.006122
ALG-1	protein_coding_AS	WBGene00012666	0.0386476	0.01	0.574299
ALG-1	protein_coding_AS	WBGene00012668	1.87745	0.0395484	0.0195744
ALG-1	protein_coding_AS	WBGene00012669	0.174902	0.01	0.0574155
ALG-1	protein_coding_AS	WBGene00012670	1.53292	0.01	0.00664699
ALG-1	protein_coding_AS	WBGene00012671	8.46583	0.01	0.00118985
ALG-1	protein_coding_AS	WBGene00012672	0.450652	0.01	0.0232653
ALG-1	protein_coding_AS	WBGene00012673	4.36481	0.01	0.00232343
ALG-1	protein_coding_AS	WBGene00012674	4.13053	0.01	0.00245561
ALG-1	protein_coding_AS	WBGene00012675	1.12904	0.0690968	0.0946329
ALG-1	protein_coding_AS	WBGene00012676	9.32464	0.01	0.00107585
ALG-1	protein_coding_AS	WBGene00012678	5.44902	0.0690968	0.0119538
ALG-1	pseudogene_AS	WBGene00012679	4.59577	0.0395484	0.00868378
ALG-1	pseudogene_AS	WBGene00012680	1.28381	0.01	0.00795485
ALG-1	protein_coding_AS	WBGene00012681	0.0770428	0.01	0.13191
ALG-1	protein_coding_AS	WBGene00012682	0.0386476	0.01	0.574299
ALG-1	protein_coding_AS	WBGene00012683	0.201381	0.01	0.0514706
ALG-1	protein_coding_AS	WBGene00012684	1.9433	0.01	0.00522825
ALG-1	protein_coding_AS	WBGene00012686	0.412257	0.01	0.024755
ALG-1	protein_coding_AS	WBGene00012688	1.86007	0.01	0.00540969
ALG-1	protein_coding_AS	WBGene00012689	6.40861	0.354329	0.0530017
ALG-1	pseudogene_AS	WBGene00012690	0.996742	0.01	0.0106606
ALG-1	protein_coding_AS	WBGene00012692	19.8274	0.0395484	0.00202129
ALG-1	protein_coding_AS	WBGene00012693	5.2467	0.01	0.00190654
ALG-1	protein_coding_AS	WBGene00012694	28.2685	0.12759	0.0045943
ALG-1	protein_coding_AS	WBGene00012695	22.2975	0.0491966	0.00234406
ALG-1	protein_coding_AS	WBGene00012696	0.919654	0.01	0.0109062
ALG-1	protein_coding_AS	WBGene00012697	6.21455	0.01	0.00161165
ALG-1	protein_coding_AS	WBGene00012698	51.3176	0.0321613	0.000583751
ALG-1	protein_coding_AS	WBGene00012699	16.8381	0.01	0.000690056
ALG-1	protein_coding_AS	WBGene00012700	10.4032	0.01	0.000962431
ALG-1	protein_coding_AS	WBGene00012701	32.0555	0.0690968	0.00219033
ALG-1	protein_coding_AS	WBGene00012702	22.705	0.0173871	0.000755597
ALG-1	protein_coding_AS	WBGene00012703	6.47764	0.01	0.00155373
ALG-1	protein_coding_AS	WBGene00012704	83.4163	0.287845	0.00332542
ALG-1	protein_coding_AS	WBGene00012705	0.10569	0.01	0.0977416
ALG-1	pseudogene_AS	WBGene00012706	0.900456	0.354329	0.386782
ALG-1	protein_coding_AS	WBGene00012707	0.297071	0.01	0.0349346
ALG-1	protein_coding_AS	WBGene00012708	0.278171	0.01	0.0366695
ALG-1	protein_coding_AS	WBGene00012709	1.67573	0.01	0.00597356
ALG-1	protein_coding_AS	WBGene00012710	10.0543	0.01	0.000996834
ALG-1	protein_coding_AS	WBGene00012711	15.6092	0.18729	0.0100747
ALG-1	protein_coding_AS	WBGene00012712	7.27519	0.28498	0.0410139
ALG-1	protein_coding_AS	WBGene00012713	4.12308	0.117942	0.0289287
ALG-1	protein_coding_AS	WBGene00012714	35.1135	0.117942	0.00343034
ALG-1	protein_coding_AS	WBGene00012715	44.0552	0.236135	0.00540672
ALG-1	protein_coding_AS	WBGene00012716	3.34264	0.01	0.00302544
ALG-1	protein_coding_AS	WBGene00012717	62.694	0.42247	0.00679094
ALG-1	protein_coding_AS	WBGene00012718	6.94672	0.01	0.00144337
ALG-1	protein_coding_AS	WBGene00012719	13.7147	0.0883933	0.00635511
ALG-1	protein_coding_AS	WBGene00012720	6.36688	0.196335	0.0316602
ALG-1	protein_coding_AS	WBGene00012721	21.3581	0.706495	0.035233
ALG-1	protein_coding_AS	WBGene00012722	1.14854	0.0395484	0.0438885
ALG-1	protein_coding_AS	WBGene00012723	0.727976	0.01	0.0137555
ALG-1	protein_coding_AS	WBGene00012724	0.144086	0.01	0.0706974
ALG-1	protein_coding_AS	WBGene00012725	0.0770428	0.01	0.13191
ALG-1	protein_coding_AS	WBGene00012726	0.712317	0.01	0.0142892
ALG-1	protein_coding_AS	WBGene00012727	1.0053	0.01	0.0101757
ALG-1	protein_coding_AS	WBGene00012728	0.680428	0.01	0.0150046
ALG-1	protein_coding_AS	WBGene00012729	0.326314	0.01	0.0381113
ALG-1	protein_coding_AS	WBGene00012730	36.9495	0.334046	0.00908906
ALG-1	protein_coding_AS	WBGene00012731	0.01	0.0622622	6.22622
ALG-1	protein_coding_AS	WBGene00012732	9.98367	0.01	0.00100264
ALG-1	protein_coding_AS	WBGene00012734	11.1808	0.0395484	0.00362297
ALG-1	protein_coding_AS	WBGene00012735	4.55517	0.01	0.0022165
ALG-1	protein_coding_AS	WBGene00012738	6.89318	0.01	0.00145737
ALG-1	protein_coding_AS	WBGene00012739	2.72832	0.0883933	0.0299233
ALG-1	protein_coding_AS	WBGene00012740	14.0679	0.0883933	0.00650355
ALG-1	protein_coding_AS	WBGene00012741	6.72961	0.265684	0.0407956
ALG-1	protein_coding_AS	WBGene00012742	0.291564	0.01	0.508724
ALG-1	protein_coding_AS	WBGene00012743	13.9975	0.01	0.000739364
ALG-1	protein_coding_AS	WBGene00012744	51.2441	0.152515	0.00304533
ALG-1	pseudogene_AS	WBGene00012745	20.5705	0.01	0.000486262
ALG-1	pseudogene_AS	WBGene00012746	0.0483952	0.01	0.55761
ALG-1	protein_coding_AS	WBGene00012747	2.40425	0.01	0.00445854
ALG-1	protein_coding_AS	WBGene00012748	45.0811	0.373625	0.00850462
ALG-1	pseudogene_AS	WBGene00012749	0.220876	0.01	0.0558963
ALG-1	protein_coding_AS	WBGene00012750	0.452301	0.01	0.0224144
ALG-1	protein_coding_AS	WBGene00012753	0.633424	0.01	0.0179814
ALG-1	protein_coding_AS	WBGene00012754	5.55565	0.128194	0.0201441
ALG-1	protein_coding_AS	WBGene00012755	1.56173	0.01	0.00663385
ALG-1	protein_coding_AS	WBGene00012756	7.71317	0.01	0.00129675
ALG-1	protein_coding_AS	WBGene00012757	0.0770428	0.01	0.13191
ALG-1	protein_coding_AS	WBGene00012758	91.3368	0.431515	0.0048865
ALG-1	protein_coding_AS	WBGene00012759	3.23263	0.01	0.0034586
ALG-1	lincRNA_AS	WBGene00012760	6.89175	0.0395484	0.00626997
ALG-1	protein_coding_AS	WBGene00012761	10.3124	0.392922	0.0399225
ALG-1	protein_coding_AS	WBGene00012762	20.6657	0.117942	0.00575796
ALG-1	protein_coding_AS	WBGene00012763	17.4536	0.206587	0.0118642
ALG-1	protein_coding_AS	WBGene00012764	1.05344	0.01	0.00951018
ALG-1	protein_coding_AS	WBGene00012765	7.97074	0.144073	0.0182509
ALG-1	protein_coding_AS	WBGene00012766	3.4274	0.01	0.00292687
ALG-1	protein_coding_AS	WBGene00012767	12.652	0.0690968	0.00520935
ALG-1	protein_coding_AS	WBGene00012768	42.7093	0.388902	0.00908476
ALG-1	protein_coding_AS	WBGene00012769	29.1594	0.177038	0.00607685
ALG-1	protein_coding_AS	WBGene00012770	0.743	0.01	0.0134624
ALG-1	protein_coding_AS	WBGene00012772	3.44539	0.01	0.00295395
ALG-1	protein_coding_AS	WBGene00012773	5.58514	0.01	0.001842
ALG-1	protein_coding_AS	WBGene00012775	2.4358	0.01	0.0041095
ALG-1	protein_coding_AS	WBGene00012776	3.95988	0.383877	0.0891302
ALG-1	protein_coding_AS	WBGene00012777	0.0770428	0.01	0.13191
ALG-1	protein_coding_AS	WBGene00012778	0.0483952	0.01	0.55761
ALG-1	protein_coding_AS	WBGene00012779	0.47804	0.01	0.023822
ALG-1	protein_coding_AS	WBGene00012780	4.35209	0.0557246	0.0126244
ALG-1	protein_coding_AS	WBGene00012781	2.5184	0.0395484	0.015105
ALG-1	protein_coding_AS	WBGene00012782	0.325719	0.01	0.0329647
ALG-1	protein_coding_AS	WBGene00012783	0.0386476	0.01	0.574299
ALG-1	protein_coding_AS	WBGene00012784	4.77134	0.225883	0.0476275
ALG-1	protein_coding_AS	WBGene00012785	0.613385	0.0395484	0.0587884
ALG-1	protein_coding_AS	WBGene00012786	8.01495	0.0395484	0.00474546
ALG-1	protein_coding_AS	WBGene00012787	0.0483952	0.01	0.55761
ALG-1	protein_coding_AS	WBGene00012788	7.14423	0.0247742	0.00365182
ALG-1	protein_coding_AS	WBGene00012789	0.110564	0.01	0.0920551
ALG-1	protein_coding_AS	WBGene00012790	0.110564	0.01	0.0920551
ALG-1	protein_coding_AS	WBGene00012791	1.55091	0.166787	0.125018
ALG-1	protein_coding_AS	WBGene00012792	120.504	0.255432	0.0020813
ALG-1	protein_coding_AS	WBGene00012794	0.706372	0.01	0.0159294
ALG-1	protein_coding_AS	WBGene00012795	3.38484	0.01	0.00296179
ALG-1	protein_coding_AS	WBGene00012796	2.12589	0.01	0.00475968
ALG-1	protein_coding_AS	WBGene00012799	0.320306	0.01	0.0331202
ALG-1	protein_coding_AS	WBGene00012802	39.1466	0.100213	0.00264428
ALG-1	protein_coding_AS	WBGene00012803	7.00318	0.01	0.00144195
ALG-1	protein_coding_AS	WBGene00012804	8.32889	0.01	0.00120256
ALG-1	protein_coding_AS	WBGene00012806	21.8512	0.20317	0.00931316
ALG-1	protein_coding_AS	WBGene00012807	4.7774	0.117942	0.0243723
ALG-1	protein_coding_AS	WBGene00012808	0.0867903	0.01	0.530566
ALG-1	protein_coding_AS	WBGene00012809	18.8325	0.255432	0.0148756
ALG-1	protein_coding_AS	WBGene00012810	0.249523	0.01	0.0432546
ALG-1	protein_coding_AS	WBGene00012811	1.23303	0.01	0.00813724
ALG-1	protein_coding_AS	WBGene00012812	1.3628	0.01	0.0073383
ALG-1	protein_coding_AS	WBGene00012813	2.0666	0.01	0.00545307
ALG-1	protein_coding_AS	WBGene00012814	2.76517	0.01	0.00365645
ALG-1	protein_coding_AS	WBGene00012815	0.134338	0.01	0.0850999
ALG-1	protein_coding_AS	WBGene00012816	0.0483952	0.01	0.55761
ALG-1	pseudogene_AS	WBGene00012817	4.41354	0.01	0.00226953
ALG-1	protein_coding_AS	WBGene00012818	40.1435	0.137842	0.00345168
ALG-1	protein_coding_AS	WBGene00012819	109.878	1.365	0.0122976
ALG-1	protein_coding_AS	WBGene00012821	0.0899899	0.01	0.529415
ALG-1	protein_coding_AS	WBGene00012822	0.249523	0.01	0.0432546
ALG-1	protein_coding_AS	WBGene00012823	0.095961	0.01	0.527484
ALG-1	protein_coding_AS	WBGene00012824	2.84374	0.480963	0.214743
ALG-1	protein_coding_AS	WBGene00012825	0.36397	0.01	0.029938
ALG-1	protein_coding_AS	WBGene00012826	2.08892	0.01	0.00511913
ALG-1	protein_coding_AS	WBGene00012827	17.4234	0.587774	0.0337594
ALG-1	protein_coding_AS	WBGene00012828	13.6797	0.01	0.000731008
ALG-1	protein_coding_AS	WBGene00012829	10.0124	0.0395484	0.00355671
ALG-1	protein_coding_AS	WBGene00012830	2.96844	0.01	0.00336928
ALG-1	protein_coding_AS	WBGene00012831	67.7747	0.315659	0.00468959
ALG-1	protein_coding_AS	WBGene00012832	0.0959429	0.01	0.52749
ALG-1	protein_coding_AS	WBGene00012834	2.17834	0.0395484	0.0151166
ALG-1	protein_coding_AS	WBGene00012835	8.63345	0.01	0.00117326
ALG-1	protein_coding_AS	WBGene00012837	0.0770428	0.01	0.13191
ALG-1	protein_coding_AS	WBGene00012838	0.10809	0.01	0.0947228
ALG-1	ncRNA_AS	WBGene00012839	0.468957	0.01	0.0279692
ALG-1	protein_coding_AS	WBGene00012840	0.0386476	0.01	0.574299
ALG-1	protein_coding_AS	WBGene00012841	0.445481	0.01	0.0227521
ALG-1	protein_coding_AS	WBGene00012844	0.445481	0.01	0.0227521
ALG-1	protein_coding_AS	WBGene00012845	186.145	0.321363	0.00169133
ALG-1	protein_coding_AS	WBGene00012846	0.115438	0.01	0.104865
ALG-1	protein_coding_AS	WBGene00012847	0.0770428	0.01	0.13191
ALG-1	protein_coding_AS	WBGene00012848	36.1768	0.0247742	0.000644197
ALG-1	protein_coding_AS	WBGene00012849	2.3875	0.0247742	0.0104022
ALG-1	protein_coding_AS	WBGene00012850	0.747471	0.01	0.0136595
ALG-1	protein_coding_AS	WBGene00012851	6.43778	0.01	0.00177635
ALG-1	protein_coding_AS	WBGene00012852	5.3499	0.01	0.00187105
ALG-1	protein_coding_AS	WBGene00012853	0.313048	0.01	0.0370977
ALG-1	protein_coding_AS	WBGene00012854	53.2763	0.225883	0.00459167
ALG-1	protein_coding_AS	WBGene00012855	17.5425	0.196335	0.0114139
ALG-1	protein_coding_AS	WBGene00012856	0.125328	0.01	0.520777
ALG-1	protein_coding_AS	WBGene00012857	0.213786	0.01	0.0475103
ALG-1	protein_coding_AS	WBGene00012858	6.19599	0.117942	0.0191823
ALG-1	protein_coding_AS	WBGene00012859	3.79364	0.0395484	0.00924988
ALG-1	protein_coding_AS	WBGene00012860	11.2088	0.117942	0.0107292
ALG-1	protein_coding_AS	WBGene00012861	0.221248	0.01	0.0556982
ALG-1	protein_coding_AS	WBGene00012863	1.41245	0.01	0.00707991
ALG-1	protein_coding_AS	WBGene00012864	1.66315	0.01	0.00606587
ALG-1	protein_coding_AS	WBGene00012866	114.317	0.255432	0.00227085
ALG-1	protein_coding_AS	WBGene00012867	27.2633	0.01	0.000367012
ALG-1	protein_coding_AS	WBGene00012868	15.3465	0.278347	0.0188631
ALG-1	protein_coding_AS	WBGene00012869	0.459857	0.01	0.0222004
ALG-1	pseudogene_AS	WBGene00012870	3.65896	0.01	0.00278454
ALG-1	protein_coding_AS	WBGene00012871	8.42897	0.753523	0.0941556
ALG-1	protein_coding_AS	WBGene00012872	0.209566	0.01	0.0501315
ALG-1	protein_coding_AS	WBGene00012873	4.82711	0.01	0.00207167
ALG-1	protein_coding_AS	WBGene00012874	0.297673	0.01	0.0507484
ALG-1	protein_coding_AS	WBGene00012875	0.499627	0.01	0.0210633
ALG-1	pseudogene_AS	WBGene00012876	0.201381	0.01	0.0514706
ALG-1	protein_coding_AS	WBGene00012877	22.5947	0.0690968	0.0028158
ALG-1	protein_coding_AS	WBGene00012878	1.17837	0.01	0.00860265
ALG-1	protein_coding_AS	WBGene00012879	15.3886	0.178606	0.0120924
ALG-1	protein_coding_AS	WBGene00012883	0.01	0.01	1
ALG-1	protein_coding_AS	WBGene00012885	0.621943	0.01	0.0211602
ALG-1	protein_coding_AS	WBGene00012886	0.450652	0.01	0.0232653
ALG-1	protein_coding_AS	WBGene00012887	20.7398	0.01	0.000482974
ALG-1	protein_coding_AS	WBGene00012888	5.42893	0.0395484	0.00725176
ALG-1	protein_coding_AS	WBGene00012889	1.99323	0.01	0.00543184
ALG-1	protein_coding_AS	WBGene00012890	40.8023	0.0986452	0.0024646
ALG-1	protein_coding_AS	WBGene00012891	4.93013	0.0690968	0.014587
ALG-1	protein_coding_AS	WBGene00012892	0.969895	0.01	0.0107256
ALG-1	protein_coding_AS	WBGene00012893	1.22533	0.01	0.00842546
ALG-1	protein_coding_AS	WBGene00012894	32.739	0.166787	0.00538607
ALG-1	protein_coding_AS	WBGene00012895	8.60182	0.01	0.00116255
ALG-1	protein_coding_AS	WBGene00012896	348.493	1.80642	0.00518488
ALG-1	protein_coding_AS	WBGene00012897	46.155	0.55996	0.0120964
ALG-1	pseudogene_AS	WBGene00012898	811.418	2.0826	0.00258638
ALG-1	protein_coding_AS	WBGene00012899	7.36053	0.01	0.00138498
ALG-1	protein_coding_AS	WBGene00012900	1.40815	0.01	0.00717003
ALG-1	protein_coding_AS	WBGene00012901	1.65385	0.413426	0.26407
ALG-1	protein_coding_AS	WBGene00012903	7.64134	0.01	0.0013115
ALG-1	protein_coding_AS	WBGene00012904	25.1074	0.01	0.000401055
ALG-1	protein_coding_AS	WBGene00012905	0.278171	0.0395484	0.129835
ALG-1	protein_coding_AS	WBGene00012906	0.153833	0.01	0.0951006
ALG-1	protein_coding_AS	WBGene00012907	12.4279	0.01	0.000804653
ALG-1	protein_coding_AS	WBGene00012908	20.3017	0.0395484	0.00192249
ALG-1	protein_coding_AS	WBGene00012909	27.2688	0.01	0.000385494
ALG-1	protein_coding_AS	WBGene00012910	0.392762	0.01	0.0264404
ALG-1	protein_coding_AS	WBGene00012911	6.27349	0.01	0.00160735
ALG-1	protein_coding_AS	WBGene00012912	6.85514	0.236135	0.0345814
ALG-1	protein_coding_AS	WBGene00012914	0.287919	0.01	0.0401817
ALG-1	protein_coding_AS	WBGene00012915	0.144086	0.01	0.0706974
ALG-1	protein_coding_AS	WBGene00012916	0.0483952	0.01	0.55761
ALG-1	protein_coding_AS	WBGene00012917	0.535463	0.01	0.0189523
ALG-1	protein_coding_AS	WBGene00012919	20.849	0.182948	0.00909881
ALG-1	protein_coding_AS	WBGene00012920	1.4929	0.01	0.00723857
ALG-1	protein_coding_AS	WBGene00012921	0.0386476	0.01	0.574299
ALG-1	protein_coding_AS	WBGene00012922	14.3461	0.01	0.000697064
ALG-1	protein_coding_AS	WBGene00012923	0.316566	0.01	0.0335966
ALG-1	pseudogene_AS	WBGene00012924	4.62382	0.225883	0.0476384
ALG-1	protein_coding_AS	WBGene00012925	2.43238	0.14749	0.0605174
ALG-1	protein_coding_AS	WBGene00012926	19.0754	0.321916	0.0170184
ALG-1	protein_coding_AS	WBGene00012927	1.71353	0.01	0.00595722
ALG-1	protein_coding_AS	WBGene00012928	39.6791	0.216839	0.00557347
ALG-1	protein_coding_AS	WBGene00012929	13.5205	0.01	0.000740977
ALG-1	protein_coding_AS	WBGene00012930	14.5043	0.0395484	0.00287307
ALG-1	protein_coding_AS	WBGene00012931	1.11284	0.0395484	0.038372
ALG-1	protein_coding_AS	WBGene00012932	3.56353	0.01	0.00281297
ALG-1	protein_coding_AS	WBGene00012933	126.201	0.28498	0.0022752
ALG-1	protein_coding_AS	WBGene00012934	7.31065	0.0883933	0.0121966
ALG-1	protein_coding_AS	WBGene00012935	3.48707	0.0883933	0.02474
ALG-1	protein_coding_AS	WBGene00012936	24.0505	0.01	0.000416282
ALG-1	protein_coding_AS	WBGene00012937	2.49914	0.314529	0.125829
ALG-1	protein_coding_AS	WBGene00012938	0.115438	0.01	0.104865
ALG-1	protein_coding_AS	WBGene00012939	0.197713	0.01	0.0895373
ALG-1	protein_coding_AS	WBGene00012940	0.364312	0.01	0.0276319
ALG-1	protein_coding_AS	WBGene00012941	0.172733	0.01	0.0580558
ALG-1	protein_coding_AS	WBGene00012943	2.59685	0.0883933	0.0334651
ALG-1	protein_coding_AS	WBGene00012945	0.1226	0.01	0.0918262
ALG-1	protein_coding_AS	WBGene00012946	21.5096	0.0883933	0.00481031
ALG-1	protein_coding_AS	WBGene00012947	0.795018	0.01	0.0125842
ALG-1	protein_coding_AS	WBGene00012948	2.03333	0.0395484	0.0167244
ALG-1	protein_coding_AS	WBGene00012950	8.73412	0.01	0.00115653
ALG-1	protein_coding_AS	WBGene00012951	9.09299	0.0395484	0.00401735
ALG-1	protein_coding_AS	WBGene00012952	65.0117	0.303975	0.00486017
ALG-1	protein_coding_AS	WBGene00012953	6.53857	0.01	0.00152966
ALG-1	pseudogene_AS	WBGene00012954	3.65777	0.01	0.00273421
ALG-1	protein_coding_AS	WBGene00012955	0.816875	0.01	0.0122817
ALG-1	pseudogene_AS	WBGene00012956	2.11578	0.01	0.0047632
ALG-1	protein_coding_AS	WBGene00012958	0.173835	0.01	0.0577267
ALG-1	protein_coding_AS	WBGene00012959	0.24961	0.01	0.0432398
ALG-1	protein_coding_AS	WBGene00012960	0.393532	0.01	0.0300187
ALG-1	protein_coding_AS	WBGene00012961	3018.08	15.6145	0.00519667
ALG-1	protein_coding_AS	WBGene00012962	0.469147	0.01	0.0279653
ALG-1	protein_coding_AS	WBGene00012964	5.93313	0.01	0.00168823
ALG-1	protein_coding_AS	WBGene00012966	6.05003	0.0395484	0.0069232
ALG-1	protein_coding_AS	WBGene00012967	24.7094	0.0690968	0.00239713
ALG-1	protein_coding_AS	WBGene00012968	0.201381	0.01	0.0514706
ALG-1	protein_coding_AS	WBGene00012969	9.15914	0.116233	0.0142337
ALG-1	protein_coding_AS	WBGene00012970	19.5801	0.01	0.000521246
ALG-1	protein_coding_AS	WBGene00012972	26.4726	0.0690968	0.00258386
ALG-1	protein_coding_AS	WBGene00012973	43.0969	0.14749	0.00350318
ALG-1	pseudogene_AS	WBGene00012974	0.431157	0.01	0.0233674
ALG-1	pseudogene_AS	WBGene00012975	1.12048	0.01	0.00893364
ALG-1	protein_coding_AS	WBGene00012976	41.0854	0.0395484	0.000986673
ALG-1	protein_coding_AS	WBGene00012977	6.31985	0.0690968	0.0107005
ALG-1	protein_coding_AS	WBGene00012978	18.347	0.166787	0.0094537
ALG-1	protein_coding_AS	WBGene00012979	7.14347	0.333825	0.0469817
ALG-1	protein_coding_AS	WBGene00012980	1.14089	0.01	0.00887972
ALG-1	protein_coding_AS	WBGene00012981	6.20095	0.0395484	0.00659312
ALG-1	protein_coding_AS	WBGene00012982	19.0682	0.0690968	0.00357402
ALG-1	protein_coding_AS	WBGene00012983	9.04072	0.0690968	0.00774331
ALG-1	protein_coding_AS	WBGene00012984	5.83615	0.01	0.00178231
ALG-1	lincRNA_AS	WBGene00012985	40.2592	0.0395484	0.000979759
ALG-1	protein_coding_AS	WBGene00012987	0.355668	0.01	0.0312538
ALG-1	protein_coding_AS	WBGene00012988	0.688316	0.01	0.0161727
ALG-1	protein_coding_AS	WBGene00012989	2.16501	0.01	0.00478955
ALG-1	protein_coding_AS	WBGene00012990	26.0111	0.01	0.000384452
ALG-1	protein_coding_AS	WBGene00012992	4.235	0.01	0.00237389
ALG-1	protein_coding_AS	WBGene00012993	115.124	0.52016	0.00487743
ALG-1	protein_coding_AS	WBGene00012994	7.81683	0.01	0.00128121
ALG-1	protein_coding_AS	WBGene00012995	18.3493	0.0986452	0.00556146
ALG-1	protein_coding_AS	WBGene00012996	1.40217	0.01	0.00735878
ALG-1	protein_coding_AS	WBGene00012997	3.20351	0.01	0.00312516
ALG-1	protein_coding_AS	WBGene00012998	9.68811	0.01	0.00106329
ALG-1	protein_coding_AS	WBGene00012999	48.8651	0.0690968	0.0013932
ALG-1	protein_coding_AS	WBGene00013000	0.656654	0.0247742	0.0342844
ALG-1	protein_coding_AS	WBGene00013001	2.84306	0.01	0.00817031
ALG-1	protein_coding_AS	WBGene00013002	6.14833	0.01	0.00162971
ALG-1	protein_coding_AS	WBGene00013004	7.09245	0.0883933	0.0122602
ALG-1	protein_coding_AS	WBGene00013006	10.9733	0.01	0.000912525
ALG-1	protein_coding_AS	WBGene00013007	0.251553	0.01	0.0398317
ALG-1	protein_coding_AS	WBGene00013008	3.41874	0.01	0.00298315
ALG-1	protein_coding_AS	WBGene00013009	45.2042	0.14749	0.0033805
ALG-1	protein_coding_AS	WBGene00013011	8.17203	0.117942	0.0150575
ALG-1	protein_coding_AS	WBGene00013013	2.17427	0.01	0.00464519
ALG-1	protein_coding_AS	WBGene00013014	7.29449	0.166787	0.0237607
ALG-1	protein_coding_AS	WBGene00013015	12.1064	0.01	0.000838364
ALG-1	protein_coding_AS	WBGene00013017	4.3236	0.01	0.00232362
ALG-1	protein_coding_AS	WBGene00013018	26.8384	0.12759	0.00451077
ALG-1	protein_coding_AS	WBGene00013019	16.9556	0.01	0.000589809
ALG-1	protein_coding_AS	WBGene00013020	5.14037	0.01	0.00195318
ALG-1	protein_coding_AS	WBGene00013021	60.9865	0.153721	0.00243784
ALG-1	protein_coding_AS	WBGene00013023	0.01	0.01	1
ALG-1	protein_coding_AS	WBGene00013024	16.4616	0.0755188	0.00458619
ALG-1	protein_coding_AS	WBGene00013025	9.17667	0.0639708	0.00693103
ALG-1	protein_coding_AS	WBGene00013026	4.41414	0.01	0.00226574
ALG-1	protein_coding_AS	WBGene00013027	13.1273	0.0395484	0.00294718
ALG-1	protein_coding_AS	WBGene00013028	0.613385	0.01	0.0166434
ALG-1	protein_coding_AS	WBGene00013029	22.5126	0.255029	0.0114589
ALG-1	protein_coding_AS	WBGene00013030	0.01	0.01	1
ALG-1	pseudogene_AS	WBGene00013032	4.57687	0.14749	0.032265
ALG-1	protein_coding_AS	WBGene00013033	22.7317	0.79514	0.035491
ALG-1	protein_coding_AS	WBGene00013034	19.2761	0.28498	0.0150217
ALG-1	protein_coding_AS	WBGene00013035	1.32258	0.01	0.00763886
ALG-1	protein_coding_AS	WBGene00013036	745.099	1.21816	0.00167176
ALG-1	protein_coding_AS	WBGene00013037	3.23551	0.0690968	0.0200961
ALG-1	protein_coding_AS	WBGene00013038	30.9733	0.117942	0.00381513
ALG-1	protein_coding_AS	WBGene00013039	20.8616	0.225883	0.0112181
ALG-1	protein_coding_AS	WBGene00013040	8.27121	0.01	0.00128649
ALG-1	protein_coding_AS	WBGene00013041	5.95612	0.0883933	0.0154787
ALG-1	protein_coding_AS	WBGene00013042	1.91626	0.01	0.00522043
ALG-1	protein_coding_AS	WBGene00013043	0.69271	0.01	0.0148078
ALG-1	protein_coding_AS	WBGene00013044	1.64791	0.01	0.00621797
ALG-1	protein_coding_AS	WBGene00013045	0.0483952	0.01	0.55761
ALG-1	protein_coding_AS	WBGene00013046	0.134338	0.01	0.0850999
ALG-1	protein_coding_AS	WBGene00013047	2.38892	0.0690968	0.0261638
ALG-1	protein_coding_AS	WBGene00013048	0.240371	0.01	0.510622
ALG-1	protein_coding_AS	WBGene00013049	0.51776	0.01	0.0201683
ALG-1	protein_coding_AS	WBGene00013050	0.174934	0.01	0.0766159
ALG-1	protein_coding_AS	WBGene00013052	4.40439	0.0986452	0.0224766
ALG-1	protein_coding_AS	WBGene00013053	11.6122	0.18729	0.0168816
ALG-1	protein_coding_AS	WBGene00013054	0.925572	0.01	0.0120258
ALG-1	protein_coding_AS	WBGene00013055	3.94484	0.0395484	0.0100608
ALG-1	pseudogene_AS	WBGene00013056	3.85949	0.0883933	0.0246128
ALG-1	protein_coding_AS	WBGene00013058	0.230079	0.01	0.0474119
ALG-1	protein_coding_AS	WBGene00013060	0.0867903	0.01	0.530566
ALG-1	protein_coding_AS	WBGene00013061	18.4717	0.01	0.000541433
ALG-1	protein_coding_AS	WBGene00013062	178.586	0.882578	0.00543757
ALG-1	protein_coding_AS	WBGene00013063	0.596476	0.01	0.0168018
ALG-1	protein_coding_AS	WBGene00013064	0.596476	0.01	0.0168018
ALG-1	protein_coding_AS	WBGene00013066	0.0867903	0.01	0.530566
ALG-1	protein_coding_AS	WBGene00013067	0.0386476	0.01	0.574299
ALG-1	protein_coding_AS	WBGene00013068	2.68707	0.01	0.00372378
ALG-1	protein_coding_AS	WBGene00013069	11.0691	0.117942	0.0113826
ALG-1	protein_coding_AS	WBGene00013070	0.299065	0.01	0.0420615
ALG-1	protein_coding_AS	WBGene00013072	0.115438	0.01	0.104865
ALG-1	protein_coding_AS	WBGene00013073	1.82915	0.0395484	0.0200674
ALG-1	protein_coding_AS	WBGene00013074	0.211358	0.01	0.0482216
ALG-1	protein_coding_AS	WBGene00013075	21.7238	0.177038	0.00814357
ALG-1	protein_coding_AS	WBGene00013076	0.804766	0.01	0.012474
ALG-1	protein_coding_AS	WBGene00013077	0.0931895	0.01	0.528348
ALG-1	protein_coding_AS	WBGene00013078	0.836563	0.01	0.0119542
ALG-1	protein_coding_AS	WBGene00013079	0.187057	0.01	0.0543152
ALG-1	protein_coding_AS	WBGene00013080	0.433416	0.01	0.0232239
ALG-1	protein_coding_AS	WBGene00013082	1.48138	0.0395484	0.025613
ALG-1	protein_coding_AS	WBGene00013083	0.306776	0.01	0.0459939
ALG-1	protein_coding_AS	WBGene00013085	5.91382	0.231211	0.0394655
ALG-1	protein_coding_AS	WBGene00013086	0.0386476	0.0883933	1.73921
ALG-1	protein_coding_AS	WBGene00013087	5.78424	0.01	0.00173917
ALG-1	protein_coding_AS	WBGene00013088	0.479894	0.01	0.0339173
ALG-1	protein_coding_AS	WBGene00013089	0.948599	0.01	0.0107646
ALG-1	protein_coding_AS	WBGene00013090	0.0386476	0.01	0.574299
ALG-1	protein_coding_AS	WBGene00013091	1.66717	0.01	0.0062575
ALG-1	protein_coding_AS	WBGene00013093	11.7555	0.01	0.000850828
ALG-1	protein_coding_AS	WBGene00013094	6.93133	0.0395484	0.00586077
ALG-1	protein_coding_AS	WBGene00013095	12.8472	0.117942	0.00921509
ALG-1	protein_coding_AS	WBGene00013096	11.1054	0.0247742	0.00224017
ALG-1	protein_coding_AS	WBGene00013098	1.13233	0.01	0.0108723
ALG-1	protein_coding_AS	WBGene00013100	10.7672	0.01	0.00114485
ALG-1	protein_coding_AS	WBGene00013101	1.33605	0.01	0.00748896
ALG-1	protein_coding_AS	WBGene00013102	0.521423	0.01	0.0191806
ALG-1	protein_coding_AS	WBGene00013103	2.74983	0.0395484	0.0180468
ALG-1	protein_coding_AS	WBGene00013104	1.2044	0.295232	0.247134
ALG-1	protein_coding_AS	WBGene00013105	1.97778	0.01	0.0050565
ALG-1	protein_coding_AS	WBGene00013106	105.511	0.670414	0.00624487
ALG-1	protein_coding_AS	WBGene00013107	1.43659	0.0395484	0.0250816
ALG-1	protein_coding_AS	WBGene00013109	10.9235	0.0883933	0.0078908
ALG-1	protein_coding_AS	WBGene00013111	8.17741	0.117942	0.0139812
ALG-1	pseudogene_AS	WBGene00013112	0.0386476	0.01	0.574299
ALG-1	pseudogene_AS	WBGene00013113	5.45461	0.117942	0.0206527
ALG-1	pseudogene_AS	WBGene00013114	0.0959429	0.01	0.52749
ALG-1	protein_coding_AS	WBGene00013116	21.5159	0.828967	0.0439593
ALG-1	protein_coding_AS	WBGene00013117	0.316566	0.01	0.0335966
ALG-1	protein_coding_AS	WBGene00013118	0.642033	0.0395484	0.0578536
ALG-1	protein_coding_AS	WBGene00013119	4.83465	6.09416	1.25618
ALG-1	protein_coding_AS	WBGene00013120	0.01	0.01	1
ALG-1	protein_coding_AS	WBGene00013121	9.00894	0.01	0.00111955
ALG-1	protein_coding_AS	WBGene00013122	0.01	0.01	1
ALG-1	protein_coding_AS	WBGene00013123	4.03236	0.01	0.00263192
ALG-1	protein_coding_AS	WBGene00013124	2.45141	0.01	0.00435239
ALG-1	protein_coding_AS	WBGene00013126	0.80218	0.01	0.0124775
ALG-1	protein_coding_AS	WBGene00013127	2.77378	0.0395484	0.013633
ALG-1	protein_coding_AS	WBGene00013128	4.52546	0.117942	0.0267097
ALG-1	protein_coding_AS	WBGene00013129	5.13152	0.0690968	0.0129239
ALG-1	protein_coding_AS	WBGene00013130	0.0959429	0.0883933	0.958493
ALG-1	protein_coding_AS	WBGene00013131	9.98233	0.0877904	0.00900406
ALG-1	protein_coding_AS	WBGene00013132	18.1892	0.14749	0.00826092
ALG-1	pseudogene_AS	WBGene00013134	1.76345	0.01	0.00628236
ALG-1	protein_coding_AS	WBGene00013135	3.87745	0.01	0.00259049
ALG-1	protein_coding_AS	WBGene00013136	1.36537	0.01	0.00788273
ALG-1	protein_coding_AS	WBGene00013137	6.75885	0.0395484	0.00605622
ALG-1	protein_coding_AS	WBGene00013138	11.2406	0.255432	0.0238093
ALG-1	protein_coding_AS	WBGene00013139	13.8722	0.0986452	0.00727545
ALG-1	protein_coding_AS	WBGene00013140	8.08668	0.0883933	0.011437
ALG-1	protein_coding_AS	WBGene00013141	1.47895	0.01	0.00677149
ALG-1	protein_coding_AS	WBGene00013142	2.46134	0.117942	0.0494115
ALG-1	protein_coding_AS	WBGene00013143	50.1579	0.196335	0.00390642
ALG-1	protein_coding_AS	WBGene00013144	16.719	0.166787	0.0105445
ALG-1	protein_coding_AS	WBGene00013145	0.172733	0.01	0.0580558
ALG-1	protein_coding_AS	WBGene00013146	3.68565	0.01	0.00275827
ALG-1	protein_coding_AS	WBGene00013147	0.0483952	0.01	0.55761
ALG-1	protein_coding_AS	WBGene00013148	1.57714	0.0690968	0.0576772
ALG-1	protein_coding_AS	WBGene00013149	1.21069	0.01	0.00827996
ALG-1	protein_coding_AS	WBGene00013150	10.548	0.01	0.000951069
ALG-1	protein_coding_AS	WBGene00013151	11.8982	0.0247742	0.00197085
ALG-1	protein_coding_AS	WBGene00013152	1503.63	3.81871	0.00260832
ALG-1	pseudogene_AS	WBGene00013153	103.698	0.392922	0.00383563
ALG-1	pseudogene_AS	WBGene00013155	0.958346	0.01	0.0109274
ALG-1	protein_coding_AS	WBGene00013156	68.4587	0.225883	0.00322683
ALG-1	protein_coding_AS	WBGene00013157	140.258	0.117942	0.000849908
ALG-1	protein_coding_AS	WBGene00013158	17.0681	0.206587	0.012034
ALG-1	protein_coding_AS	WBGene00013159	111.18	0.392922	0.0035502
ALG-1	protein_coding_AS	WBGene00013160	8.83862	0.0395484	0.00458993
ALG-1	protein_coding_AS	WBGene00013161	1.48375	0.0395484	0.0307842
ALG-1	pseudogene_AS	WBGene00013162	6.62596	0.01	0.00150991
ALG-1	protein_coding_AS	WBGene00013163	446.058	1.43375	0.00327554
ALG-1	protein_coding_AS	WBGene00013164	6.15668	0.117942	0.019254
ALG-1	protein_coding_AS	WBGene00013165	3.5873	0.206587	0.0571847
ALG-1	protein_coding_AS	WBGene00013166	0.488452	0.01	0.0212689
ALG-1	protein_coding_AS	WBGene00013167	8.27352	0.117942	0.0145691
ALG-1	protein_coding_AS	WBGene00013168	11.8874	0.117942	0.00954304
ALG-1	protein_coding_AS	WBGene00013169	0.174418	0.01	0.0575556
ALG-1	protein_coding_AS	WBGene00013170	6.36066	0.304277	0.0536723
ALG-1	protein_coding_AS	WBGene00013171	0.633996	0.01	0.0173463
ALG-1	protein_coding_AS	WBGene00013173	0.144086	0.01	0.0706974
ALG-1	protein_coding_AS	WBGene00013175	1.67153	0.0690968	0.0350499
ALG-1	protein_coding_AS	WBGene00013176	3.92255	0.01	0.00255071
ALG-1	protein_coding_AS	WBGene00013177	11.2891	0.0395484	0.00341811
ALG-1	protein_coding_AS	WBGene00013178	4.1405	0.01	0.0024725
ALG-1	protein_coding_AS	WBGene00013179	0.10569	0.01	0.0977416
ALG-1	protein_coding_AS	WBGene00013180	137.342	0.0986452	0.000650719
ALG-1	protein_coding_AS	WBGene00013181	1.8683	0.01	0.00556927
ALG-1	protein_coding_AS	WBGene00013182	0.162986	0.01	0.0785148
ALG-1	protein_coding_AS	WBGene00013184	5.26162	0.0491966	0.00953049
ALG-1	protein_coding_AS	WBGene00013186	1.64981	0.01	0.00615867
ALG-1	protein_coding_AS	WBGene00013187	0.511258	0.0395484	0.0736251
ALG-1	protein_coding_AS	WBGene00013188	11.3166	0.117942	0.0103865
ALG-1	protein_coding_AS	WBGene00013189	338.443	1.62008	0.00484081
ALG-1	protein_coding_AS	WBGene00013190	1.41849	0.01	0.00777958
ALG-1	protein_coding_AS	WBGene00013192	4.87484	0.0690968	0.0130478
ALG-1	protein_coding_AS	WBGene00013193	25.3227	0.0883933	0.0038258
ALG-1	protein_coding_AS	WBGene00013194	1.34021	0.01	0.00759118
ALG-1	protein_coding_AS	WBGene00013195	7.10441	0.01	0.00140764
ALG-1	protein_coding_AS	WBGene00013196	15.5214	0.0883933	0.00590419
ALG-1	protein_coding_AS	WBGene00013197	1.06665	0.01	0.00937793
ALG-1	protein_coding_AS	WBGene00013198	49.0904	0.117942	0.00244974
ALG-1	protein_coding_AS	WBGene00013200	7.78281	0.01	0.00133575
ALG-1	protein_coding_AS	WBGene00013201	13.9942	0.0395484	0.00265513
ALG-1	protein_coding_AS	WBGene00013202	27.3135	0.0690968	0.00230903
ALG-1	protein_coding_AS	WBGene00013203	8.8934	0.01	0.00114736
ALG-1	protein_coding_AS	WBGene00013204	23.9338	0.121635	0.00554453
ALG-1	protein_coding_AS	WBGene00013207	0.325719	0.01	0.0329647
ALG-1	protein_coding_AS	WBGene00013208	3.8778	0.0883933	0.0226485
ALG-1	protein_coding_AS	WBGene00013209	8.6269	0.01	0.00115946
ALG-1	protein_coding_AS	WBGene00013210	4.73105	0.01	0.0021308
ALG-1	protein_coding_AS	WBGene00013211	0.211128	0.01	0.048291
ALG-1	protein_coding_AS	WBGene00013212	5.18603	0.0883933	0.0187347
ALG-1	protein_coding_AS	WBGene00013213	3.55666	0.0883933	0.028717
ALG-1	protein_coding_AS	WBGene00013214	9.9681	0.01	0.00102002
ALG-1	protein_coding_AS	WBGene00013215	1.50493	0.01	0.00759348
ALG-1	protein_coding_AS	WBGene00013216	0.661131	0.0883933	0.141388
ALG-1	protein_coding_AS	WBGene00013217	5.77449	0.117942	0.02107
ALG-1	protein_coding_AS	WBGene00013218	2.42061	0.01	0.00637748
ALG-1	protein_coding_AS	WBGene00013219	13.233	0.196335	0.0159258
ALG-1	protein_coding_AS	WBGene00013220	3.49592	0.01	0.00311463
ALG-1	protein_coding_AS	WBGene00013221	2249.05	6.96953	0.00316242
ALG-1	protein_coding_AS	WBGene00013222	17.0852	0.0690968	0.0038446
ALG-1	protein_coding_AS	WBGene00013223	18.7862	0.0395484	0.00211403
ALG-1	protein_coding_AS	WBGene00013224	9.81558	0.0395484	0.00417167
ALG-1	protein_coding_AS	WBGene00013225	24.0172	0.0395484	0.00150993
ALG-1	protein_coding_AS	WBGene00013226	350.231	0.913334	0.00269188
ALG-1	protein_coding_AS	WBGene00013227	5.34084	0.117942	0.0214373
ALG-1	protein_coding_AS	WBGene00013228	49.372	0.559099	0.0113099
ALG-1	protein_coding_AS	WBGene00013230	9.17732	0.0883933	0.0089302
ALG-1	protein_coding_AS	WBGene00013231	1.85711	0.0690968	0.0372323
ALG-1	protein_coding_AS	WBGene00013232	6.03785	0.0883933	0.0156369
ALG-1	protein_coding_AS	WBGene00013233	43.0893	0.01	0.000232187
ALG-1	protein_coding_AS	WBGene00013234	97.8328	0.225883	0.00237218
ALG-1	protein_coding_AS	WBGene00013235	17.3217	0.610013	0.0347015
ALG-1	protein_coding_AS	WBGene00013236	99.576	0.366791	0.00366458
ALG-1	protein_coding_AS	WBGene00013237	3.62631	0.0395484	0.0114239
ALG-1	protein_coding_AS	WBGene00013238	26.2596	0.245784	0.00944137
ALG-1	protein_coding_AS	WBGene00013239	0.01	0.12759	12.759
ALG-1	protein_coding_AS	WBGene00013240	11.4416	0.01	0.000875395
ALG-1	protein_coding_AS	WBGene00013241	4.1329	0.0395484	0.0104306
ALG-1	protein_coding_AS	WBGene00013242	5.60228	0.01	0.00179087
ALG-1	protein_coding_AS	WBGene00013243	6.14489	0.01	0.00163614
ALG-1	protein_coding_AS	WBGene00013244	74.847	0.540664	0.00720555
ALG-1	pseudogene_AS	WBGene00013246	123.061	0.216839	0.00167708
ALG-1	protein_coding_AS	WBGene00013247	58.3344	0.177038	0.00304832
ALG-1	pseudogene_AS	WBGene00013248	39.1044	0.117942	0.00295614
ALG-1	protein_coding_AS	WBGene00013249	260.661	1.40072	0.00541541
ALG-1	protein_coding_AS	WBGene00013250	15.13	0.0883933	0.00597085
ALG-1	pseudogene_AS	WBGene00013251	9.76762	0.01	0.00102503
ALG-1	pseudogene_AS	WBGene00013252	6.90287	0.01	0.00145003
ALG-1	protein_coding_AS	WBGene00013253	6.31878	0.01	0.00158561
ALG-1	protein_coding_AS	WBGene00013254	0.622538	0.01	0.0162999
ALG-1	protein_coding_AS	WBGene00013255	8.24561	0.01	0.0012228
ALG-1	protein_coding_AS	WBGene00013256	10.2761	0.0395484	0.00375987
ALG-1	protein_coding_AS	WBGene00013257	0.788954	0.01	0.0138402
ALG-1	protein_coding_AS	WBGene00013258	10.3942	0.0957804	0.00863571
ALG-1	protein_coding_AS	WBGene00013259	2.86241	0.0883933	0.0287746
ALG-1	protein_coding_AS	WBGene00013260	11.5591	0.01	0.00087334
ALG-1	protein_coding_AS	WBGene00013261	4.46687	0.01	0.00223878
ALG-1	protein_coding_AS	WBGene00013263	2.15537	0.01	0.00473882
ALG-1	protein_coding_AS	WBGene00013264	2.58627	2.06451	0.787138
ALG-1	protein_coding_AS	WBGene00013265	6.05581	0.01	0.00165657
ALG-1	protein_coding_AS	WBGene00013266	0.375318	0.01	0.0389452
ALG-1	protein_coding_AS	WBGene00013267	11.0723	0.01	0.000903194
ALG-1	protein_coding_AS	WBGene00013268	4.84504	0.01	0.00206452
ALG-1	protein_coding_AS	WBGene00013269	4.4794	0.01	0.00227748
ALG-1	protein_coding_AS	WBGene00013270	47.7207	0.255432	0.00533015
ALG-1	protein_coding_AS	WBGene00013272	0.0483952	0.01	0.55761
ALG-1	protein_coding_AS	WBGene00013273	2.97533	0.01	0.00337465
ALG-1	protein_coding_AS	WBGene00013276	0.443194	0.01	0.0225675
ALG-1	protein_coding_AS	WBGene00013277	0.239776	0.01	0.0417059
ALG-1	protein_coding_AS	WBGene00013278	0.315971	0.01	0.0412415
ALG-1	protein_coding_AS	WBGene00013279	12.592	0.117942	0.00961285
ALG-1	protein_coding_AS	WBGene00013280	0.928509	0.01	0.0114571
ALG-1	protein_coding_AS	WBGene00013281	0.0483952	0.01	0.55761
ALG-1	protein_coding_AS	WBGene00013282	0.01	0.01	1
ALG-1	protein_coding_AS	WBGene00013284	0.919356	0.01	0.0109313
ALG-1	protein_coding_AS	WBGene00013286	0.163382	0.01	0.0786758
ALG-1	protein_coding_AS	WBGene00013287	0.297071	0.01	0.0349346
ALG-1	protein_coding_AS	WBGene00013288	5.17172	0.01	0.0019534
ALG-1	protein_coding_AS	WBGene00013289	13.5356	0.01	0.000740832
ALG-1	protein_coding_AS	WBGene00013290	7.1245	0.128194	0.0170933
ALG-1	protein_coding_AS	WBGene00013292	0.289855	0.01	0.0422932
ALG-1	protein_coding_AS	WBGene00013293	0.0672952	0.01	0.540131
ALG-1	protein_coding_AS	WBGene00013294	0.63288	0.01	0.0180135
ALG-1	protein_coding_AS	WBGene00013295	0.469552	0.01	0.021297
ALG-1	protein_coding_AS	WBGene00013296	9.47363	0.265684	0.0273084
ALG-1	protein_coding_AS	WBGene00013297	0.0770428	0.01	0.13191
ALG-1	protein_coding_AS	WBGene00013298	0.0959429	0.01	0.52749
ALG-1	protein_coding_AS	WBGene00013299	4.01614	0.078745	0.0204722
ALG-1	protein_coding_AS	WBGene00013300	1.27967	0.01	0.00781641
ALG-1	protein_coding_AS	WBGene00013301	9.34487	0.0395484	0.00419535
ALG-1	protein_coding_AS	WBGene00013302	5.61057	0.0883933	0.0155789
ALG-1	protein_coding_AS	WBGene00013303	7.85062	0.0690968	0.00753486
ALG-1	protein_coding_AS	WBGene00013304	10.8671	0.412218	0.0386495
ALG-1	pseudogene_AS	WBGene00013305	0.203781	0.01	0.0505994
ALG-1	protein_coding_AS	WBGene00013306	75.1891	0.744212	0.0101178
ALG-1	protein_coding_AS	WBGene00013307	5.99303	0.01	0.0016718
ALG-1	protein_coding_AS	WBGene00013308	1.89971	0.01	0.0052677
ALG-1	protein_coding_AS	WBGene00013310	5.8832	0.14749	0.0250825
ALG-1	protein_coding_AS	WBGene00013311	17.5687	0.42247	0.0239799
ALG-1	protein_coding_AS	WBGene00013312	0.737723	0.01	0.0135956
ALG-1	pseudogene_AS	WBGene00013313	0.622538	0.01	0.0162999
ALG-1	protein_coding_AS	WBGene00013315	0.01	0.01	1
ALG-1	protein_coding_AS	WBGene00013317	3.25922	0.01	0.00308791
ALG-1	protein_coding_AS	WBGene00013318	9.80442	0.0395484	0.00399997
ALG-1	protein_coding_AS	WBGene00013319	0.249523	0.01	0.0432546
ALG-1	pseudogene_AS	WBGene00013320	0.162986	0.01	0.0785148
ALG-1	protein_coding_AS	WBGene00013321	36.6694	0.01	0.000273441
ALG-1	protein_coding_AS	WBGene00013322	3.25703	0.0395484	0.0108207
ALG-1	protein_coding_AS	WBGene00013323	53.0065	0.128194	0.00235525
ALG-1	protein_coding_AS	WBGene00013324	8.66485	0.01	0.00115456
ALG-1	protein_coding_AS	WBGene00013325	6.57535	0.0883933	0.014416
ALG-1	protein_coding_AS	WBGene00013326	11.0229	0.01	0.000918999
ALG-1	protein_coding_AS	WBGene00013327	9.69943	0.01	0.0010327
ALG-1	protein_coding_AS	WBGene00013328	0.239888	0.0395484	0.164563
ALG-1	protein_coding_AS	WBGene00013329	0.0386476	0.01	0.574299
ALG-1	protein_coding_AS	WBGene00013330	0.0770428	0.01	0.13191
ALG-1	protein_coding_AS	WBGene00013331	2.28118	0.0247742	0.0114443
ALG-1	protein_coding_AS	WBGene00013332	61.3148	0.177038	0.00289634
ALG-1	protein_coding_AS	WBGene00013333	0.0386476	0.0883933	1.73921
ALG-1	protein_coding_AS	WBGene00013335	0.880961	0.01	0.0115087
ALG-1	protein_coding_AS	WBGene00013336	1.58859	0.0395484	0.0322165
ALG-1	protein_coding_AS	WBGene00013337	0.823666	0.01	0.0121784
ALG-1	protein_coding_AS	WBGene00013338	2.85558	0.01	0.00350446
ALG-1	protein_coding_AS	WBGene00013339	18.9924	0.0883933	0.00504679
ALG-1	protein_coding_AS	WBGene00013340	5.61564	0.01	0.00182634
ALG-1	protein_coding_AS	WBGene00013343	20.9133	0.196939	0.00920155
ALG-1	protein_coding_AS	WBGene00013344	0.58444	0.0218194	0.0372826
ALG-1	protein_coding_AS	WBGene00013345	68.2268	0.162113	0.00242717
ALG-1	protein_coding_AS	WBGene00013347	6.10565	0.0543226	0.00917534
ALG-1	protein_coding_AS	WBGene00013348	54.5855	0.176636	0.00356192
ALG-1	protein_coding_AS	WBGene00013349	4.51839	0.117942	0.0254
ALG-1	protein_coding_AS	WBGene00013350	23.8547	0.01	0.000419762
ALG-1	protein_coding_AS	WBGene00013351	0.0171619	0.01	0.70556
ALG-1	protein_coding_AS	WBGene00013352	177.391	0.363373	0.00216102
ALG-1	protein_coding_AS	WBGene00013353	4.19865	0.01	0.00240561
ALG-1	protein_coding_AS	WBGene00013354	3.97992	0.01	0.00251701
ALG-1	protein_coding_AS	WBGene00013355	42.4638	0.22526	0.00521272
ALG-1	protein_coding_AS	WBGene00013357	2.12672	0.0395484	0.0168019
ALG-1	protein_coding_AS	WBGene00013358	4.16126	0.0883933	0.0194158
ALG-1	protein_coding_AS	WBGene00013359	20.9158	0.0395484	0.00175748
ALG-1	protein_coding_AS	WBGene00013360	9.87514	0.18729	0.0176394
ALG-1	protein_coding_AS	WBGene00013361	10.7524	0.132716	0.0127102
ALG-1	protein_coding_AS	WBGene00013362	8.54828	0.01	0.00117731
ALG-1	pseudogene_AS	WBGene00013363	0.824261	0.01	0.0127684
ALG-1	protein_coding_AS	WBGene00013364	8.75114	0.01	0.0011492
ALG-1	protein_coding_AS	WBGene00013365	1.55109	0.01	0.0064862
ALG-1	protein_coding_AS	WBGene00013366	0.364709	0.01	0.0366217
ALG-1	protein_coding_AS	WBGene00013367	0.0483952	0.01	0.55761
ALG-1	protein_coding_AS	WBGene00013368	0.306819	0.01	0.0326296
ALG-1	pseudogene_AS	WBGene00013369	0.153833	0.0395484	0.218029
ALG-1	protein_coding_AS	WBGene00013370	9.49786	0.0883933	0.00933644
ALG-1	protein_coding_AS	WBGene00013371	0.01	0.01	1
ALG-1	pseudogene_AS	WBGene00013372	0.109411	0.01	0.132654
ALG-1	protein_coding_AS	WBGene00013373	12.182	0.0641721	0.00476619
ALG-1	protein_coding_AS	WBGene00013374	4.12885	0.0395484	0.0085156
ALG-1	protein_coding_AS	WBGene00013375	3.76268	0.0395484	0.010481
ALG-1	protein_coding_AS	WBGene00013376	55.2184	0.177038	0.00322187
ALG-1	protein_coding_AS	WBGene00013378	3.72533	0.0395484	0.011865
ALG-1	protein_coding_AS	WBGene00013379	3.82897	0.0395484	0.0109678
ALG-1	protein_coding_AS	WBGene00013380	13.1004	0.0198495	0.00173105
ALG-1	protein_coding_AS	WBGene00013381	4.24953	0.01	0.00235755
ALG-1	protein_coding_AS	WBGene00013382	0.977693	0.18729	0.152091
ALG-1	protein_coding_AS	WBGene00013383	2.97255	0.0395484	0.0139919
ALG-1	protein_coding_AS	WBGene00013385	0.778527	0.01	0.0129708
ALG-1	protein_coding_AS	WBGene00013387	55.56	3.85189	0.0699055
ALG-1	protein_coding_AS	WBGene00013388	20.4781	0.354329	0.0162417
ALG-1	protein_coding_AS	WBGene00013389	0.249523	0.01	0.0432546
ALG-1	protein_coding_AS	WBGene00013392	0.115438	0.01	0.104865
ALG-1	protein_coding_AS	WBGene00013393	0.0483952	0.01	0.55761
ALG-1	protein_coding_AS	WBGene00013394	0.425675	0.01	0.0248638
ALG-1	protein_coding_AS	WBGene00013395	0.0672952	0.01	0.540131
ALG-1	protein_coding_AS	WBGene00013396	0.0770428	0.01	0.13191
ALG-1	protein_coding_AS	WBGene00013397	0.211128	0.01	0.048291
ALG-1	protein_coding_AS	WBGene00013398	0.182481	0.01	0.0609327
ALG-1	protein_coding_AS	WBGene00013399	0.062719	0.01	0.186984
ALG-1	protein_coding_AS	WBGene00013400	0.115438	0.01	0.104865
ALG-1	protein_coding_AS	WBGene00013401	0.0243238	0.01	0.629374
ALG-1	protein_coding_AS	WBGene00013402	2.04993	0.01	0.00496034
ALG-1	protein_coding_AS	WBGene00013403	78.9076	0.24518	0.00298726
ALG-1	protein_coding_AS	WBGene00013404	32.1643	0.0986452	0.00266242
ALG-1	protein_coding_AS	WBGene00013405	3.82906	0.01	0.00263536
ALG-1	protein_coding_AS	WBGene00013406	4.46169	0.0690968	0.0157127
ALG-1	protein_coding_AS	WBGene00013407	5.2478	0.0395484	0.00863047
ALG-1	protein_coding_AS	WBGene00013408	12.4868	0.01	0.000802417
ALG-1	protein_coding_AS	WBGene00013409	0.901051	0.01	0.0121129
ALG-1	pseudogene_AS	WBGene00013410	23.0325	0.196335	0.00927445
ALG-1	protein_coding_AS	WBGene00013411	1.22939	0.01	0.00894567
ALG-1	protein_coding_AS	WBGene00013412	0.201383	0.01	0.0514698
ALG-1	protein_coding_AS	WBGene00013415	1.71016	0.01	0.00584968
ALG-1	protein_coding_AS	WBGene00013416	4.74041	0.0883933	0.0184739
ALG-1	protein_coding_AS	WBGene00013417	2.09097	0.0247742	0.0129177
ALG-1	protein_coding_AS	WBGene00013418	4.25188	0.01	0.0024681
ALG-1	protein_coding_AS	WBGene00013419	2.50033	0.01	0.00412003
ALG-1	protein_coding_AS	WBGene00013421	0.488452	0.01	0.0212689
ALG-1	protein_coding_AS	WBGene00013422	6.35163	0.0883933	0.0149753
ALG-1	protein_coding_AS	WBGene00013424	3.60695	0.01	0.00278502
ALG-1	protein_coding_AS	WBGene00013425	6.77918	0.01	0.00148901
ALG-1	protein_coding_AS	WBGene00013426	0.69077	0.01	0.0214728
ALG-1	protein_coding_AS	WBGene00013427	13.8685	0.0395484	0.00282767
ALG-1	protein_coding_AS	WBGene00013429	28.856	0.117942	0.0044336
ALG-1	protein_coding_AS	WBGene00013431	10.3655	0.01	0.000964868
ALG-1	protein_coding_AS	WBGene00013432	0.01	0.01	1
ALG-1	protein_coding_AS	WBGene00013433	270.656	1.01102	0.00377756
ALG-1	protein_coding_AS	WBGene00013434	15.1711	0.117942	0.00779355
ALG-1	protein_coding_AS	WBGene00013435	24.9961	0.225883	0.00912217
ALG-1	protein_coding_AS	WBGene00013436	14.2637	0.0395484	0.00286255
ALG-1	protein_coding_AS	WBGene00013437	6.42118	0.0395484	0.00579793
ALG-1	protein_coding_AS	WBGene00013438	0.230122	0.01	0.0473959
ALG-1	protein_coding_AS	WBGene00013439	0.392762	0.0883933	0.193818
ALG-1	protein_coding_AS	WBGene00013440	154.651	0.363373	0.00239872
ALG-1	protein_coding_AS	WBGene00013441	12.438	0.177038	0.0142331
ALG-1	protein_coding_AS	WBGene00013442	4.57534	0.01	0.00218571
ALG-1	protein_coding_AS	WBGene00013443	15.3306	0.0986452	0.00622233
ALG-1	protein_coding_AS	WBGene00013445	21.441	0.117942	0.0054038
ALG-1	protein_coding_AS	WBGene00013446	0.546937	0.0883933	0.354512
ALG-1	protein_coding_AS	WBGene00013447	6.97377	0.01	0.00144772
ALG-1	protein_coding_AS	WBGene00013448	0.298373	0.01	0.0348313
ALG-1	protein_coding_AS	WBGene00013449	9.49643	0.333825	0.0383409
ALG-1	protein_coding_AS	WBGene00013450	12.0318	0.0395484	0.00301674
ALG-1	protein_coding_AS	WBGene00013451	0.0770428	0.01	0.13191
ALG-1	protein_coding_AS	WBGene00013452	2.59231	0.01	0.00386565
ALG-1	protein_coding_AS	WBGene00013453	2.03163	0.01	0.00537425
ALG-1	protein_coding_AS	WBGene00013454	0.603043	0.01	0.0188485
ALG-1	protein_coding_AS	WBGene00013455	1.01547	0.01	0.00992341
ALG-1	protein_coding_AS	WBGene00013456	8.30542	0.01	0.00122375
ALG-1	protein_coding_AS	WBGene00013457	20.859	0.075529	0.0038277
ALG-1	protein_coding_AS	WBGene00013458	1.65169	0.01	0.00611945
ALG-1	protein_coding_AS	WBGene00013459	0.57499	0.01	0.0175206
ALG-1	protein_coding_AS	WBGene00013460	15.4299	0.0690968	0.00439403
ALG-1	protein_coding_AS	WBGene00013461	34.1451	0.157742	0.00432198
ALG-1	protein_coding_AS	WBGene00013462	21.269	0.206587	0.00967626
ALG-1	protein_coding_AS	WBGene00013463	2.02009	0.01	0.00498438
ALG-1	protein_coding_AS	WBGene00013464	67.5537	0.241687	0.0036159
ALG-1	protein_coding_AS	WBGene00013465	5.55437	0.166787	0.030994
ALG-1	protein_coding_AS	WBGene00013466	0.0675927	0.01	0.539941
ALG-1	pseudogene_AS	WBGene00013467	0.699328	0.01	0.0142995
ALG-1	protein_coding_AS	WBGene00013468	0.412592	0.01	0.0280243
ALG-1	protein_coding_AS	WBGene00013469	0.839011	0.01	0.0119685
ALG-1	protein_coding_AS	WBGene00013470	0.0672952	0.01	0.540131
ALG-1	protein_coding_AS	WBGene00013471	0.0386476	0.01	0.574299
ALG-1	protein_coding_AS	WBGene00013472	0.0389299	0.01	0.573681
ALG-1	protein_coding_AS	WBGene00013473	5.94702	0.392922	0.0654804
ALG-1	protein_coding_AS	WBGene00013474	7.69014	0.16739	0.0219686
ALG-1	protein_coding_AS	WBGene00013475	10.3975	0.205983	0.0240415
ALG-1	protein_coding_AS	WBGene00013476	3.74886	0.0247742	0.00610319
ALG-1	protein_coding_AS	WBGene00013477	0.0386476	0.01	0.574299
ALG-1	protein_coding_AS	WBGene00013478	6.53091	0.0395484	0.00594756
ALG-1	protein_coding_AS	WBGene00013479	0.01	0.0395484	3.95484
ALG-1	protein_coding_AS	WBGene00013480	0.29717	0.01	0.0337803
ALG-1	protein_coding_AS	WBGene00013481	1.04527	0.01	0.00959363
ALG-1	protein_coding_AS	WBGene00013482	1.40199	0.01	0.0077434
ALG-1	protein_coding_AS	WBGene00013483	0.10569	0.01	0.0977416
ALG-1	protein_coding_AS	WBGene00013484	0.514874	0.01	0.0200476
ALG-1	protein_coding_AS	WBGene00013485	10.1566	0.01	0.00100923
ALG-1	protein_coding_AS	WBGene00013486	0.130357	0.01	0.0768333
ALG-1	protein_coding_AS	WBGene00013487	0.10569	0.01	0.0977416
ALG-1	protein_coding_AS	WBGene00013489	0.114987	0.01	0.52273
ALG-1	protein_coding_AS	WBGene00013490	1.18706	0.01	0.00883368
ALG-1	protein_coding_AS	WBGene00013491	0.0291976	0.01	0.603316
ALG-1	protein_coding_AS	WBGene00013492	0.202341	0.01	0.0511161
ALG-1	protein_coding_AS	WBGene00013493	0.10569	0.01	0.0977416
ALG-1	pseudogene_AS	WBGene00013494	0.172733	0.01	0.0580558
ALG-1	pseudogene_AS	WBGene00013495	4.92416	0.01	0.0021141
ALG-1	protein_coding_AS	WBGene00013496	0.162986	0.01	0.0785148
ALG-1	protein_coding_AS	WBGene00013497	1.54283	0.0395484	0.0222286
ALG-1	protein_coding_AS	WBGene00013498	0.314664	0.01	0.0499884
ALG-1	protein_coding_AS	WBGene00013499	61.3388	0.0883933	0.00153008
ALG-1	pseudogene_AS	WBGene00013500	0.01	0.0395484	3.95484
ALG-1	pseudogene_AS	WBGene00013501	48.7697	0.0395484	0.000863943
ALG-1	protein_coding_AS	WBGene00013502	0.332881	0.01	0.0325551
ALG-1	protein_coding_AS	WBGene00013503	0.412314	0.01	0.0247504
ALG-1	protein_coding_AS	WBGene00013505	0.996147	0.01	0.0100402
ALG-1	protein_coding_AS	WBGene00013506	14.3916	0.0690968	0.00449745
ALG-1	protein_coding_AS	WBGene00013507	3258.62	7.39346	0.00232514
ALG-1	protein_coding_AS	WBGene00013508	438.997	1.14851	0.00262737
ALG-1	protein_coding_AS	WBGene00013509	20.3512	0.0690968	0.00336634
ALG-1	pseudogene_AS	WBGene00013510	14.4433	0.01	0.00069677
ALG-1	pseudogene_AS	WBGene00013511	106.936	0.471315	0.0044142
ALG-1	protein_coding_AS	WBGene00013513	3.52405	0.117942	0.0327552
ALG-1	protein_coding_AS	WBGene00013514	0.268523	0.01	0.0376547
ALG-1	protein_coding_AS	WBGene00013515	0.115438	0.01	0.104865
ALG-1	protein_coding_AS	WBGene00013516	0.134338	0.01	0.0850999
ALG-1	protein_coding_AS	WBGene00013517	0.981287	0.01	0.0115274
ALG-1	protein_coding_AS	WBGene00013518	4.96804	0.0395484	0.0137161
ALG-1	protein_coding_AS	WBGene00013520	3.51333	0.01	0.00284676
ALG-1	protein_coding_AS	WBGene00013521	5.58574	0.0883933	0.0149125
ALG-1	protein_coding_AS	WBGene00013522	1.55198	0.01	0.00658069
ALG-1	protein_coding_AS	WBGene00013523	4.30617	0.177038	0.0412039
ALG-1	protein_coding_AS	WBGene00013524	7.19273	0.28498	0.0408896
ALG-1	protein_coding_AS	WBGene00013525	2.9386	0.01	0.00346544
ALG-1	protein_coding_AS	WBGene00013526	4.35506	0.01	0.00233798
ALG-1	protein_coding_AS	WBGene00013527	0.18267	0.01	0.0608108
ALG-1	protein_coding_AS	WBGene00013528	0.249523	0.01	0.0432546
ALG-1	protein_coding_AS	WBGene00013529	9.12473	0.117942	0.0130156
ALG-1	protein_coding_AS	WBGene00013530	10.3576	0.117942	0.0112278
ALG-1	protein_coding_AS	WBGene00013531	194.424	0.196335	0.00105107
ALG-1	protein_coding_AS	WBGene00013532	14.1785	0.01	0.000705423
ALG-1	protein_coding_AS	WBGene00013534	4.63089	0.01	0.00216011
ALG-1	pseudogene_AS	WBGene00013535	10.8489	0.0883933	0.00837243
ALG-1	protein_coding_AS	WBGene00013536	20.3831	0.01	0.000495496
ALG-1	pseudogene_AS	WBGene00013537	380.931	0.922378	0.00251151
ALG-1	protein_coding_AS	WBGene00013538	10.2627	0.01	0.000984283
ALG-1	protein_coding_AS	WBGene00013539	4.41051	0.01	0.00228256
ALG-1	protein_coding_AS	WBGene00013540	1.6685	0.01	0.00629544
ALG-1	protein_coding_AS	WBGene00013541	0.708736	0.01	0.0148794
ALG-1	protein_coding_AS	WBGene00013542	0.0483952	0.01	0.55761
ALG-1	protein_coding_AS	WBGene00013543	0.604611	0.01	0.0173685
ALG-1	protein_coding_AS	WBGene00013544	24.1659	0.0395484	0.00161223
ALG-1	protein_coding_AS	WBGene00013545	17.2902	0.0883933	0.00499014
ALG-1	protein_coding_AS	WBGene00013547	125.64	0.392922	0.00321503
ALG-1	protein_coding_AS	WBGene00013548	0.172733	0.01	0.0580558
ALG-1	protein_coding_AS	WBGene00013549	27.5702	0.117942	0.00447395
ALG-1	protein_coding_AS	WBGene00013550	3.2756	0.0395484	0.0112513
ALG-1	protein_coding_AS	WBGene00013551	4.99927	0.01	0.00200458
ALG-1	protein_coding_AS	WBGene00013552	10.4965	0.01	0.000958163
ALG-1	protein_coding_AS	WBGene00013553	2.42184	0.0883933	0.036262
ALG-1	protein_coding_AS	WBGene00013554	240.581	0.864489	0.00358535
ALG-1	protein_coding_AS	WBGene00013555	0.756623	0.01	0.0132881
ALG-1	protein_coding_AS	WBGene00013556	6.57253	0.177038	0.0272206
ALG-1	protein_coding_AS	WBGene00013557	27.8937	0.0395484	0.00144309
ALG-1	protein_coding_AS	WBGene00013558	21.771	0.333825	0.0154218
ALG-1	protein_coding_AS	WBGene00013559	1.95829	0.01	0.00514623
ALG-1	protein_coding_AS	WBGene00013560	3.74003	0.01	0.00270141
ALG-1	protein_coding_AS	WBGene00013561	17.1796	0.0986452	0.00517014
ALG-1	protein_coding_AS	WBGene00013562	0.847751	0.01	0.0125477
ALG-1	protein_coding_AS	WBGene00013563	99.3217	0.28498	0.00300553
ALG-1	protein_coding_AS	WBGene00013564	0.0959608	0.01	0.527484
ALG-1	protein_coding_AS	WBGene00013566	0.0415124	0.01	0.56847
ALG-1	protein_coding_AS	WBGene00013567	13.3326	0.196335	0.0165691
ALG-1	protein_coding_AS	WBGene00013568	0.0483952	0.01	0.55761
ALG-1	protein_coding_AS	WBGene00013569	12.2445	0.01	0.000859067
ALG-1	protein_coding_AS	WBGene00013570	0.0243238	0.01	0.629374
ALG-1	protein_coding_AS	WBGene00013572	0.0483952	0.01	0.55761
ALG-1	protein_coding_AS	WBGene00013573	1.99145	0.01	0.00504588
ALG-1	protein_coding_AS	WBGene00013574	20.182	0.01	0.000504722
ALG-1	protein_coding_AS	WBGene00013575	163.226	0.28498	0.00175109
ALG-1	protein_coding_AS	WBGene00013576	0.701547	0.01	0.0161927
ALG-1	protein_coding_AS	WBGene00013577	5.69948	0.01	0.00180927
ALG-1	protein_coding_AS	WBGene00013578	13.5869	0.0395484	0.00281609
ALG-1	protein_coding_AS	WBGene00013579	0.590206	0.01	0.0173469
ALG-1	protein_coding_AS	WBGene00013580	24.7072	0.0690968	0.00278141
ALG-1	protein_coding_AS	WBGene00013581	393.009	0.75534	0.00192548
ALG-1	protein_coding_AS	WBGene00013584	2.34557	0.0883933	0.0352633
ALG-1	protein_coding_AS	WBGene00013585	0.146473	0.01	0.0692163
ALG-1	protein_coding_AS	WBGene00013586	42.7675	0.01	0.000236089
ALG-1	protein_coding_AS	WBGene00013587	2.40687	0.01	0.00420097
ALG-1	protein_coding_AS	WBGene00013588	0.0672952	0.01	0.540131
ALG-1	pseudogene_AS	WBGene00013589	1.45133	0.01	0.00696439
ALG-1	protein_coding_AS	WBGene00013590	13.8163	0.413426	0.0468988
ALG-1	protein_coding_AS	WBGene00013591	55.2599	0.0986452	0.00175776
ALG-1	protein_coding_AS	WBGene00013592	3.08893	0.01	0.0032436
ALG-1	protein_coding_AS	WBGene00013593	9.5242	0.0690968	0.00690953
ALG-1	protein_coding_AS	WBGene00013594	5.37749	0.0690968	0.013665
ALG-1	protein_coding_AS	WBGene00013595	1.8757	0.01	0.005582
ALG-1	protein_coding_AS	WBGene00013596	24.4225	0.0957804	0.00400534
ALG-1	protein_coding_AS	WBGene00013597	0.201678	0.0957804	0.713774
ALG-1	protein_coding_AS	WBGene00013598	5.62291	0.01	0.00177875
ALG-1	protein_coding_AS	WBGene00013599	14.7812	0.295232	0.0200223
ALG-1	protein_coding_AS	WBGene00013601	12.4463	0.0883933	0.00760421
ALG-1	protein_coding_AS	WBGene00013602	21	0.0395484	0.00178105
ALG-1	protein_coding_AS	WBGene00013603	80.201	0.236135	0.00291336
ALG-1	protein_coding_AS	WBGene00013604	31.1176	2.1417	0.0688445
ALG-1	protein_coding_AS	WBGene00013605	2.61433	0.01	0.00382897
ALG-1	protein_coding_AS	WBGene00013606	42.0756	0.0395484	0.000868238
ALG-1	protein_coding_AS	WBGene00013607	0.172733	0.01	0.0580558
ALG-1	protein_coding_AS	WBGene00013608	0.268424	0.01	0.0376659
ALG-1	protein_coding_AS	WBGene00013609	0.297666	0.01	0.050753
ALG-1	protein_coding_AS	WBGene00013610	8.67325	0.01	0.00115604
ALG-1	protein_coding_AS	WBGene00013611	9.70873	0.01	0.00103019
ALG-1	pseudogene_AS	WBGene00013612	65.06	0.196335	0.00311142
ALG-1	protein_coding_AS	WBGene00013613	308.923	0.79514	0.002632
ALG-1	pseudogene_AS	WBGene00013614	1.54084	0.0198495	0.012136
ALG-1	pseudogene_AS	WBGene00013615	8.41669	0.114524	0.0151205
ALG-1	protein_coding_AS	WBGene00013616	1.98601	0.01	0.00504907
ALG-1	pseudogene_AS	WBGene00013617	36.6792	0.0935192	0.00255928
ALG-1	pseudogene_AS	WBGene00013618	36.6792	0.0935192	0.00255928
ALG-1	protein_coding_AS	WBGene00013619	16.6983	0.01	0.000601436
ALG-1	protein_coding_AS	WBGene00013620	172.875	0.0690968	0.000380447
ALG-1	protein_coding_AS	WBGene00013621	0.154199	0.01	0.0950375
ALG-1	protein_coding_AS	WBGene00013622	63.4824	0.14749	0.00243182
ALG-1	protein_coding_AS	WBGene00013623	13.5588	0.01	0.000739265
ALG-1	pseudogene_AS	WBGene00013624	0.230623	0.01	0.0869914
ALG-1	pseudogene_AS	WBGene00013625	0.153833	0.01	0.0951006
ALG-1	protein_coding_AS	WBGene00013626	0.0386476	0.01	0.574299
ALG-1	pseudogene_AS	WBGene00013627	0.489047	0.01	0.0221421
ALG-1	protein_coding_AS	WBGene00013628	0.01	0.01	1
ALG-1	protein_coding_AS	WBGene00013629	0.162986	0.01	0.0785148
ALG-1	protein_coding_AS	WBGene00013631	0.0867903	0.01	0.530566
ALG-1	protein_coding_AS	WBGene00013632	20.1699	0.0247742	0.00126182
ALG-1	protein_coding_AS	WBGene00013633	0.906207	0.01	0.0110837
ALG-1	protein_coding_AS	WBGene00013634	1.54224	0.01	0.00655212
ALG-1	protein_coding_AS	WBGene00013635	0.172733	0.01	0.0580558
ALG-1	protein_coding_AS	WBGene00013636	0.0553587	0.01	0.549644
ALG-1	protein_coding_AS	WBGene00013637	0.255222	0.01	0.0395179
ALG-1	pseudogene_AS	WBGene00013638	1202.78	3.62213	0.00301452
ALG-1	protein_coding_AS	WBGene00013639	84.768	0.655462	0.0079007
ALG-1	ncRNA_AS	WBGene00013640	1.27407	0.166787	0.143557
ALG-1	protein_coding_AS	WBGene00013642	1.56687	0.01	0.00675181
ALG-1	protein_coding_AS	WBGene00013643	3.47613	0.412218	0.121453
ALG-1	pseudogene_AS	WBGene00013644	185.263	0.530412	0.00285055
ALG-1	protein_coding_AS	WBGene00013645	0.10569	0.01	0.0977416
ALG-1	protein_coding_AS	WBGene00013646	0.942386	0.01	0.0109448
ALG-1	protein_coding_AS	WBGene00013647	0.172733	0.0883933	0.489059
ALG-1	pseudogene_AS	WBGene00013648	1.14973	0.0395484	0.0313451
ALG-1	protein_coding_AS	WBGene00013649	0.899861	0.01	0.0116827
ALG-1	protein_coding_AS	WBGene00013650	0.741903	0.0883933	0.0982013
ALG-1	protein_coding_AS	WBGene00013651	2.3865	0.0883933	0.0481737
ALG-1	pseudogene_AS	WBGene00013652	0.0770428	0.01	0.13191
ALG-1	protein_coding_AS	WBGene00013653	2.46075	0.01	0.00406712
ALG-1	protein_coding_AS	WBGene00013654	2.16512	0.01	0.00476466
ALG-1	protein_coding_AS	WBGene00013655	1.50675	0.0395484	0.0261561
ALG-1	protein_coding_AS	WBGene00013656	2.18402	0.0690968	0.0286092
ALG-1	protein_coding_AS	WBGene00013657	4.91149	0.01	0.00203771
ALG-1	protein_coding_AS	WBGene00013658	5.2662	0.01	0.00189902
ALG-1	protein_coding_AS	WBGene00013659	1.39721	0.01	0.00775828
ALG-1	pseudogene_AS	WBGene00013661	0.966904	0.177038	0.192527
ALG-1	protein_coding_AS	WBGene00013662	3.04835	0.0883933	0.0317478
ALG-1	protein_coding_AS	WBGene00013665	0.0770428	0.01	0.13191
ALG-1	protein_coding_AS	WBGene00013666	357.472	0.28498	0.000812359
ALG-1	protein_coding_AS	WBGene00013667	5.50923	0.0491966	0.00994707
ALG-1	protein_coding_AS	WBGene00013668	7.56125	0.0690968	0.00871754
ALG-1	protein_coding_AS	WBGene00013669	4.10858	0.01	0.00249605
ALG-1	protein_coding_AS	WBGene00013670	17.8936	0.314126	0.0176788
ALG-1	protein_coding_AS	WBGene00013671	4.56593	0.01	0.00221523
ALG-1	protein_coding_AS	WBGene00013672	91.8756	0.363373	0.00416646
ALG-1	protein_coding_AS	WBGene00013673	602.333	1.94774	0.00335261
ALG-1	protein_coding_AS	WBGene00013674	15.9951	0.166787	0.00968538
ALG-1	protein_coding_AS	WBGene00013676	19.4958	0.0690968	0.00354125
ALG-1	protein_coding_AS	WBGene00013677	15.474	0.01	0.000646992
ALG-1	protein_coding_AS	WBGene00013678	6.81346	0.117942	0.0178384
ALG-1	protein_coding_AS	WBGene00013679	54.1596	0.0690968	0.00127925
ALG-1	protein_coding_AS	WBGene00013680	9.70571	0.01	0.00103889
ALG-1	protein_coding_AS	WBGene00013682	39.0915	0.181963	0.00466719
ALG-1	protein_coding_AS	WBGene00013683	3.67326	0.01	0.00272451
ALG-1	protein_coding_AS	WBGene00013684	7.74477	0.177038	0.0229625
ALG-1	protein_coding_AS	WBGene00013685	1902.01	4.14133	0.00231703
ALG-1	protein_coding_AS	WBGene00013687	7.83047	0.01	0.00127787
ALG-1	protein_coding_AS	WBGene00013688	16.4017	0.0395484	0.0023433
ALG-1	protein_coding_AS	WBGene00013689	19.3584	0.225883	0.0118262
ALG-1	protein_coding_AS	WBGene00013690	0.01	0.01	1
ALG-1	protein_coding_AS	WBGene00013691	3.69735	0.01	0.00276272
ALG-1	protein_coding_AS	WBGene00013692	1.01418	0.0395484	0.0324994
ALG-1	protein_coding_AS	WBGene00013693	1.91086	0.01	0.00530272
ALG-1	protein_coding_AS	WBGene00013694	8.52499	0.0395484	0.00460481
ALG-1	protein_coding_AS	WBGene00013695	22.3751	0.0395484	0.00175965
ALG-1	protein_coding_AS	WBGene00013696	3.8016	0.274728	0.0741206
ALG-1	protein_coding_AS	WBGene00013697	22.3379	0.0883933	0.00404691
ALG-1	protein_coding_AS	WBGene00013698	42.9467	0.0986452	0.00261153
ALG-1	protein_coding_AS	WBGene00013699	0.0483952	0.01	0.55761
ALG-1	protein_coding_AS	WBGene00013700	6.65724	0.117942	0.021253
ALG-1	protein_coding_AS	WBGene00013701	8.86859	0.255432	0.031107
ALG-1	protein_coding_AS	WBGene00013702	0.134338	0.0883933	0.516103
ALG-1	protein_coding_AS	WBGene00013703	21.3061	0.0690968	0.00323792
ALG-1	protein_coding_AS	WBGene00013704	0.153833	0.01	0.0951006
ALG-1	protein_coding_AS	WBGene00013705	0.746281	0.01	0.0172431
ALG-1	pseudogene_AS	WBGene00013706	0.4982	0.01	0.0201334
ALG-1	pseudogene_AS	WBGene00013707	0.0959429	0.01	0.52749
ALG-1	protein_coding_AS	WBGene00013708	0.910204	0.01	0.0111156
ALG-1	protein_coding_AS	WBGene00013709	7.6401	0.304277	0.0378362
ALG-1	protein_coding_AS	WBGene00013710	2.34693	0.01	0.00431974
ALG-1	protein_coding_AS	WBGene00013711	9.28262	0.0986452	0.00990869
ALG-1	protein_coding_AS	WBGene00013712	26.0509	0.687198	0.0263461
ALG-1	protein_coding_AS	WBGene00013713	0.01	0.01	1
ALG-1	protein_coding_AS	WBGene00013716	3.18888	0.01	0.00321111
ALG-1	protein_coding_AS	WBGene00013717	1.79151	0.01	0.00573405
ALG-1	protein_coding_AS	WBGene00013718	14.0701	0.01	0.000727602
ALG-1	protein_coding_AS	WBGene00013719	6.74174	0.0883933	0.0140236
ALG-1	protein_coding_AS	WBGene00013720	1.67513	0.01	0.00614495
ALG-1	protein_coding_AS	WBGene00013721	0.0405575	0.01	0.570309
ALG-1	pseudogene_AS	WBGene00013722	0.153312	0.01	0.0777166
ALG-1	protein_coding_AS	WBGene00013723	4.04382	0.01	0.00248676
ALG-1	protein_coding_AS	WBGene00013724	4.99743	0.0395484	0.00819848
ALG-1	protein_coding_AS	WBGene00013725	7.16349	0.01	0.00140863
ALG-1	protein_coding_AS	WBGene00013726	1.3417	0.01	0.00802344
ALG-1	protein_coding_AS	WBGene00013727	35.6771	0.196335	0.00574656
ALG-1	protein_coding_AS	WBGene00013728	83.282	0.235934	0.00283474
ALG-1	protein_coding_AS	WBGene00013729	77.2892	0.226085	0.00293362
ALG-1	protein_coding_AS	WBGene00013730	22.3653	0.0395484	0.00184426
ALG-1	protein_coding_AS	WBGene00013732	14.7002	0.01	0.000681667
ALG-1	protein_coding_AS	WBGene00013734	7.57766	0.01	0.00131968
ALG-1	protein_coding_AS	WBGene00013735	9.1816	0.117942	0.0125674
ALG-1	protein_coding_AS	WBGene00013736	121.823	0.166787	0.00135595
ALG-1	protein_coding_AS	WBGene00013737	5.84844	0.0690968	0.0121659
ALG-1	protein_coding_AS	WBGene00013738	6.34854	0.01	0.00158404
ALG-1	protein_coding_AS	WBGene00013739	12.8012	0.01	0.000783035
ALG-1	protein_coding_AS	WBGene00013740	5.00778	0.01	0.00199729
ALG-1	protein_coding_AS	WBGene00013741	0.465036	0.01	0.0220182
ALG-1	protein_coding_AS	WBGene00013742	23.2882	0.0952279	0.00397103
ALG-1	pseudogene_AS	WBGene00013744	0.144086	0.01	0.0706974
ALG-1	protein_coding_AS	WBGene00013746	5.25619	0.0247742	0.00440495
ALG-1	protein_coding_AS	WBGene00013747	10.6064	0.530412	0.0529327
ALG-1	protein_coding_AS	WBGene00013748	0.182527	0.01	0.0609027
ALG-1	protein_coding_AS	WBGene00013749	0.239776	0.01	0.0417059
ALG-1	protein_coding_AS	WBGene00013750	1.66163	0.01	0.00602309
ALG-1	protein_coding_AS	WBGene00013751	5.1528	0.01	0.00196887
ALG-1	protein_coding_AS	WBGene00013752	0.211128	0.01	0.048291
ALG-1	protein_coding_AS	WBGene00013753	0.115438	0.01	0.104865
ALG-1	protein_coding_AS	WBGene00013754	1.88754	0.01	0.00529888
ALG-1	protein_coding_AS	WBGene00013755	65.539	0.0395484	0.000586592
ALG-1	protein_coding_AS	WBGene00013756	4.5366	0.0395484	0.00813105
ALG-1	protein_coding_AS	WBGene00013757	1.60987	0.01	0.00661317
ALG-1	protein_coding_AS	WBGene00013758	10.7289	0.132716	0.0124353
ALG-1	protein_coding_AS	WBGene00013759	0.717633	0.01	0.0174935
ALG-1	protein_coding_AS	WBGene00013760	0.306819	0.01	0.0326296
ALG-1	protein_coding_AS	WBGene00013761	0.201381	0.01	0.0514706
ALG-1	protein_coding_AS	WBGene00013762	1.10962	0.01	0.0090123
ALG-1	pseudogene_AS	WBGene00013763	1.63733	0.01	0.00612664
ALG-1	protein_coding_AS	WBGene00013764	1.51299	0.01	0.006615
ALG-1	protein_coding_AS	WBGene00013765	16.3694	0.14749	0.00908414
ALG-1	protein_coding_AS	WBGene00013766	17.2411	0.117942	0.00664918
ALG-1	protein_coding_AS	WBGene00013768	4.13618	0.0395484	0.00927735
ALG-1	protein_coding_AS	WBGene00013771	18.2398	0.225883	0.0124925
ALG-1	protein_coding_AS	WBGene00013773	1297.11	3.045	0.00241712
ALG-1	protein_coding_AS	WBGene00013774	0.220876	0.01	0.0558963
ALG-1	protein_coding_AS	WBGene00013775	23.0064	0.0730366	0.00289231
ALG-1	protein_coding_AS	WBGene00013776	0.01	0.01	1
ALG-1	protein_coding_AS	WBGene00013777	2.35756	0.28498	0.122276
ALG-1	protein_coding_AS	WBGene00013778	0.632285	0.01	0.0158182
ALG-1	protein_coding_AS	WBGene00013779	11.8276	0.01	0.000881545
ALG-1	protein_coding_AS	WBGene00013781	0.240073	0.0395484	0.137299
ALG-1	protein_coding_AS	WBGene00013782	1.12964	0.01	0.00913343
ALG-1	pseudogene_AS	WBGene00013783	0.268424	0.01	0.0376659
ALG-1	protein_coding_AS	WBGene00013784	0.155221	0.01	0.516642
ALG-1	protein_coding_AS	WBGene00013785	2.99709	0.0883933	0.0295608
ALG-1	protein_coding_AS	WBGene00013786	0.766371	0.01	0.0130515
ALG-1	pseudogene_AS	WBGene00013788	1.65802	0.01	0.00664029
ALG-1	protein_coding_AS	WBGene00013789	21.6352	0.24518	0.0116664
ALG-1	protein_coding_AS	WBGene00013790	3.11109	0.01	0.00342867
ALG-1	protein_coding_AS	WBGene00013791	0.573119	0.01	0.0200168
ALG-1	protein_coding_AS	WBGene00013792	8.26692	0.0883933	0.0102461
ALG-1	protein_coding_AS	WBGene00013794	0.0386476	0.01	0.574299
ALG-1	protein_coding_AS	WBGene00013795	844.806	1.444	0.00174943
ALG-1	protein_coding_AS	WBGene00013796	1.0242	0.01	0.010363
ALG-1	protein_coding_AS	WBGene00013797	0.144086	0.01	0.0706974
ALG-1	protein_coding_AS	WBGene00013798	0.115438	0.01	0.104865
ALG-1	protein_coding_AS	WBGene00013799	35.7707	0.01	0.000292538
ALG-1	protein_coding_AS	WBGene00013800	11.9563	0.157742	0.0108013
ALG-1	protein_coding_AS	WBGene00013801	0.77613	0.0395484	0.0483914
ALG-1	protein_coding_AS	WBGene00013802	33.6752	0.14749	0.004378
ALG-1	protein_coding_AS	WBGene00013803	38.6343	0.0395484	0.000976413
ALG-1	protein_coding_AS	WBGene00013804	13.2176	0.117942	0.00883812
ALG-1	protein_coding_AS	WBGene00013805	12.3334	0.117942	0.00955375
ALG-1	protein_coding_AS	WBGene00013806	0.412257	0.01	0.024755
ALG-1	protein_coding_AS	WBGene00013807	12.4137	0.117942	0.00950354
ALG-1	protein_coding_AS	WBGene00013808	13.6286	0.0986452	0.00748032
ALG-1	protein_coding_AS	WBGene00013809	4.30442	0.01	0.00241758
ALG-1	protein_coding_AS	WBGene00013810	1.81814	0.01	0.00552243
ALG-1	protein_coding_AS	WBGene00013811	5.68168	0.01	0.00176419
ALG-1	protein_coding_AS	WBGene00013812	1.42913	0.01	0.00714957
ALG-1	protein_coding_AS	WBGene00013814	0.220876	0.01	0.0558963
ALG-1	protein_coding_AS	WBGene00013815	0.124789	0.01	0.088325
ALG-1	protein_coding_AS	WBGene00013816	8.54269	0.0690968	0.00798528
ALG-1	protein_coding_AS	WBGene00013817	0.0770428	0.01	0.13191
ALG-1	protein_coding_AS	WBGene00013819	0.115438	0.01	0.104865
ALG-1	protein_coding_AS	WBGene00013820	0.0386476	0.01	0.574299
ALG-1	pseudogene_AS	WBGene00013821	0.0672952	0.01	0.540131
ALG-1	protein_coding_AS	WBGene00013822	1.15828	0.825896	0.774642
ALG-1	protein_coding_AS	WBGene00013823	2.89643	0.0395484	0.0128672
ALG-1	protein_coding_AS	WBGene00013824	1.70437	0.0883933	0.0497702
ALG-1	protein_coding_AS	WBGene00013825	3.60632	0.01	0.00277348
ALG-1	pseudogene_AS	WBGene00013826	6.20301	0.01	0.00162311
ALG-1	pseudogene_AS	WBGene00013827	9.2247	0.01	0.0011253
ALG-1	protein_coding_AS	WBGene00013828	0.182508	0.01	0.0609151
ALG-1	protein_coding_AS	WBGene00013829	0.01	0.01	1
ALG-1	protein_coding_AS	WBGene00013830	61.9716	0.128708	0.00217797
ALG-1	protein_coding_AS	WBGene00013831	2.24191	0.01	0.00465277
ALG-1	protein_coding_AS	WBGene00013832	302.443	1.28695	0.00429336
ALG-1	protein_coding_AS	WBGene00013833	0.162986	0.01	0.0785148
ALG-1	protein_coding_AS	WBGene00013834	0.86788	0.01	0.0137371
ALG-1	protein_coding_AS	WBGene00013835	0.60861	0.01	0.0168194
ALG-1	protein_coding_AS	WBGene00013836	0.275746	0.01	0.0380352
ALG-1	protein_coding_AS	WBGene00013837	1.30914	0.01	0.00777776
ALG-1	protein_coding_AS	WBGene00013838	0.166917	0.01	0.0601364
ALG-1	protein_coding_AS	WBGene00013839	0.357672	0.01	0.0313281
ALG-1	protein_coding_AS	WBGene00013840	4.23774	0.01	0.00238851
ALG-1	pseudogene_AS	WBGene00013841	0.408415	0.01	0.0254818
ALG-1	pseudogene_AS	WBGene00013842	1.25367	0.01	0.00840066
ALG-1	pseudogene_AS	WBGene00013843	3.70814	0.0395484	0.0102319
ALG-1	protein_coding_AS	WBGene00013844	0.538589	0.01	0.0185728
ALG-1	protein_coding_AS	WBGene00013845	3.55693	0.01	0.00281461
ALG-1	protein_coding_AS	WBGene00013846	0.182481	0.01	0.0609327
ALG-1	protein_coding_AS	WBGene00013847	2.27016	0.01	0.00443858
ALG-1	protein_coding_AS	WBGene00013848	0.242538	0.01	0.0458551
ALG-1	protein_coding_AS	WBGene00013849	0.249523	0.01	0.0432546
ALG-1	protein_coding_AS	WBGene00013850	0.345065	0.0395484	0.116846
ALG-1	protein_coding_AS	WBGene00013852	0.192228	0.01	0.0900643
ALG-1	protein_coding_AS	WBGene00013853	0.01	0.01	1
ALG-1	protein_coding_AS	WBGene00013854	11.1075	0.736043	0.0679009
ALG-1	protein_coding_AS	WBGene00013855	9.34861	0.0883933	0.0112241
ALG-1	protein_coding_AS	WBGene00013857	30.08	0.225883	0.00791635
ALG-1	protein_coding_AS	WBGene00013858	13.6962	0.383877	0.0264879
ALG-1	protein_coding_AS	WBGene00013859	207.978	0.471315	0.00230796
ALG-1	protein_coding_AS	WBGene00013860	0.354366	0.01	0.0314767
ALG-1	protein_coding_AS	WBGene00013862	14.9236	0.01	0.000673192
ALG-1	protein_coding_AS	WBGene00013863	0.881556	0.01	0.0115829
ALG-1	protein_coding_AS	WBGene00013865	0.0672952	0.01	0.540131
ALG-1	protein_coding_AS	WBGene00013866	0.61279	0.01	0.0172455
ALG-1	protein_coding_AS	WBGene00013868	0.939446	0.0395484	0.0357016
ALG-1	protein_coding_AS	WBGene00013869	1.52334	0.0395484	0.0233865
ALG-1	protein_coding_AS	WBGene00013870	1.10039	0.01	0.0104656
ALG-1	protein_coding_AS	WBGene00013871	0.191931	0.01	0.0522452
ALG-1	protein_coding_AS	WBGene00013872	2.80373	0.01	0.00356736
ALG-1	protein_coding_AS	WBGene00013873	2.0679	0.01	0.00490513
ALG-1	protein_coding_AS	WBGene00013874	0.784973	0.01	0.0136147
ALG-1	protein_coding_AS	WBGene00013875	1.38866	0.01	0.00720126
ALG-1	protein_coding_AS	WBGene00013876	0.824261	0.01	0.0127684
ALG-1	protein_coding_AS	WBGene00013877	24.4916	0.0883933	0.00367266
ALG-1	protein_coding_AS	WBGene00013878	12.4956	0.0543226	0.00412353
ALG-1	protein_coding_AS	WBGene00013879	6.31179	0.235733	0.0430058
ALG-1	protein_coding_AS	WBGene00013880	0.01	0.0639708	6.39708
ALG-1	protein_coding_AS	WBGene00013881	14.5535	0.206587	0.014148
ALG-1	protein_coding_AS	WBGene00013882	0.01	0.01	1
ALG-1	protein_coding_AS	WBGene00013883	1.49873	0.01	0.00676027
ALG-1	protein_coding_AS	WBGene00013884	0.115438	0.01	0.104865
ALG-1	protein_coding_AS	WBGene00013886	17.1894	0.765592	0.0479422
ALG-1	protein_coding_AS	WBGene00013887	0.188632	0.0197992	0.099054
ALG-1	protein_coding_AS	WBGene00013888	0.162421	0.0197992	0.12803
ALG-1	protein_coding_AS	WBGene00013889	0.0770428	0.01	0.13191
ALG-1	protein_coding_AS	WBGene00013890	6.13278	0.211109	0.0347225
ALG-1	protein_coding_AS	WBGene00013891	0.814513	0.01	0.0125358
ALG-1	protein_coding_AS	WBGene00013892	4.52217	0.01	0.00224561
ALG-1	protein_coding_AS	WBGene00013893	17.3681	0.01	0.000575865
ALG-1	protein_coding_AS	WBGene00013894	24.6935	0.52016	0.0214132
ALG-1	protein_coding_AS	WBGene00013895	0.336061	0.01	0.0492634
ALG-1	protein_coding_AS	WBGene00013896	0.115438	0.01	0.104865
ALG-1	protein_coding_AS	WBGene00013897	0.0867903	0.01	0.530566
ALG-1	protein_coding_AS	WBGene00013898	0.278171	0.01	0.0366695
ALG-1	protein_coding_AS	WBGene00013899	0.817909	0.01	0.0167837
ALG-1	protein_coding_AS	WBGene00013900	0.641438	0.01	0.0167782
ALG-1	protein_coding_AS	WBGene00013901	1.59587	0.01	0.00628901
ALG-1	protein_coding_AS	WBGene00013902	1.36125	0.0395484	0.031313
ALG-1	protein_coding_AS	WBGene00013903	0.172733	0.01	0.0580558
ALG-1	protein_coding_AS	WBGene00013904	0.766371	0.01	0.0130515
ALG-1	protein_coding_AS	WBGene00013905	0.383609	0.01	0.0274863
ALG-1	protein_coding_AS	WBGene00013906	1.75371	0.01	0.00617069
ALG-1	protein_coding_AS	WBGene00013907	0.412852	0.01	0.047263
ALG-1	protein_coding_AS	WBGene00013908	0.115438	0.01	0.104865
ALG-1	protein_coding_AS	WBGene00013910	0.10569	0.01	0.0977416
ALG-1	protein_coding_AS	WBGene00013911	0.173169	0.01	0.0578936
ALG-1	protein_coding_AS	WBGene00013912	0.150685	0.01	0.0668613
ALG-1	protein_coding_AS	WBGene00013913	0.337278	0.01	0.0314078
ALG-1	protein_coding_AS	WBGene00013914	21.9318	0.01	0.000495915
ALG-1	protein_coding_AS	WBGene00013915	0.145222	0.01	0.0815329
ALG-1	protein_coding_AS	WBGene00013916	0.0386476	0.01	0.574299
ALG-1	protein_coding_AS	WBGene00013917	64.2934	0.0395484	0.000604044
ALG-1	protein_coding_AS	WBGene00013919	1.74493	0.01	0.00607757
ALG-1	protein_coding_AS	WBGene00013920	0.230028	0.01	0.0474307
ALG-1	protein_coding_AS	WBGene00013921	0.457172	0.01	0.0237094
ALG-1	protein_coding_AS	WBGene00013923	4.95227	0.01	0.00207578
ALG-1	protein_coding_AS	WBGene00013924	23.4861	0.255432	0.0107933
ALG-1	protein_coding_AS	WBGene00013925	24.9171	0.117942	0.00492758
ALG-1	protein_coding_AS	WBGene00013926	17.9252	0.225883	0.0129071
ALG-1	protein_coding_AS	WBGene00013927	0.580161	0.01	0.0195022
ALG-1	protein_coding_AS	WBGene00013928	0.792335	0.01	0.0173074
ALG-1	protein_coding_AS	WBGene00013929	0.10569	0.01	0.0977416
ALG-1	protein_coding_AS	WBGene00013931	0.13618	0.01	0.0979068
ALG-1	protein_coding_AS	WBGene00013933	0.335466	0.01	0.0298983
ALG-1	protein_coding_AS	WBGene00013934	13.4699	0.14749	0.0109885
ALG-1	protein_coding_AS	WBGene00013935	2.24819	0.117942	0.0551015
ALG-1	protein_coding_AS	WBGene00013938	0.0483952	0.01	0.55761
ALG-1	protein_coding_AS	WBGene00013939	0.0483952	0.01	0.55761
ALG-1	protein_coding_AS	WBGene00013940	0.0770428	0.01	0.13191
ALG-1	protein_coding_AS	WBGene00013941	0.0386476	0.01	0.574299
ALG-1	pseudogene_AS	WBGene00013942	0.230028	0.01	0.0474307
ALG-1	protein_coding_AS	WBGene00013943	0.0386476	0.01	0.574299
ALG-1	protein_coding_AS	WBGene00013946	0.666139	0.01	0.0150125
ALG-1	protein_coding_AS	WBGene00013947	6.89589	0.01	0.0014519
ALG-1	protein_coding_AS	WBGene00013949	0.119873	0.01	0.0836712
ALG-1	protein_coding_AS	WBGene00013950	0.19833	0.01	0.0507701
ALG-1	protein_coding_AS	WBGene00013951	2.55712	0.0395484	0.0133593
ALG-1	protein_coding_AS	WBGene00013955	4.55079	12.7098	3.07855
ALG-1	protein_coding_AS	WBGene00013956	1.53249	0.01	0.00654797
ALG-1	protein_coding_AS	WBGene00013957	2.21207	0.01	0.00452123
ALG-1	protein_coding_AS	WBGene00013958	7.63338	0.166787	0.0248866
ALG-1	protein_coding_AS	WBGene00013959	0.321093	0.01	0.0397857
ALG-1	protein_coding_AS	WBGene00013960	0.297093	0.01	0.0349308
ALG-1	protein_coding_AS	WBGene00013961	0.01	0.01	1
ALG-1	protein_coding_AS	WBGene00013962	0.173334	0.01	0.0578531
ALG-1	protein_coding_AS	WBGene00013963	1.8875	0.0395484	0.0185181
ALG-1	protein_coding_AS	WBGene00013964	0.0386476	0.01	0.574299
ALG-1	protein_coding_AS	WBGene00013965	2.00961	0.01	0.00497699
ALG-1	protein_coding_AS	WBGene00013966	1.21618	0.01	0.00823894
ALG-1	protein_coding_AS	WBGene00013967	3.08244	0.01	0.0032769
ALG-1	protein_coding_AS	WBGene00013968	0.134338	0.01	0.0850999
ALG-1	protein_coding_AS	WBGene00013969	10.3693	0.403174	0.0403036
ALG-1	protein_coding_AS	WBGene00013970	0.469452	0.01	0.0279502
ALG-1	protein_coding_AS	WBGene00013971	0.0483952	0.01	0.55761
ALG-1	protein_coding_AS	WBGene00013973	0.01	0.01	1
ALG-1	protein_coding_AS	WBGene00013974	0.146377	0.01	0.0692734
ALG-1	protein_coding_AS	WBGene00013975	0.0959429	0.01	0.52749
ALG-1	protein_coding_AS	WBGene00013976	0.230028	0.0395484	0.228066
ALG-1	protein_coding_AS	WBGene00013978	6.1475	0.0986452	0.0155155
ALG-1	pseudogene_AS	WBGene00013979	26.1623	0.863281	0.035101
ALG-1	protein_coding_AS	WBGene00013980	2.72517	0.01	0.00375509
ALG-1	protein_coding_AS	WBGene00013982	4.59688	0.01	0.00217571
ALG-1	protein_coding_AS	WBGene00013983	7.96443	0.01	0.00126234
ALG-1	protein_coding_AS	WBGene00013984	7.89798	0.01	0.00126882
ALG-1	protein_coding_AS	WBGene00013985	35.7172	0.0395484	0.0010583
ALG-1	protein_coding_AS	WBGene00013986	0.0913666	0.01	0.109724
ALG-1	protein_coding_AS	WBGene00013987	18.1117	0.716747	0.041353
ALG-1	protein_coding_AS	WBGene00013988	2.09748	0.0986452	0.0444171
ALG-1	protein_coding_AS	WBGene00013994	11.5241	0.01	0.000867768
ALG-1	pseudogene_AS	WBGene00013995	1.60868	0.01	0.00622577
ALG-1	protein_coding_AS	WBGene00013996	0.268424	0.01	0.0376659
ALG-1	protein_coding_AS	WBGene00013997	21.668	0.0690968	0.00310542
ALG-1	protein_coding_AS	WBGene00013998	6.28062	0.01	0.00159486
ALG-1	protein_coding_AS	WBGene00013999	67.16	0.177038	0.0026342
ALG-1	protein_coding_AS	WBGene00014000	1.13023	0.01	0.00885467
ALG-1	protein_coding_AS	WBGene00014001	2.88572	0.0395484	0.0126371
ALG-1	protein_coding_AS	WBGene00014002	0.0672952	0.01	0.540131
ALG-1	protein_coding_AS	WBGene00014003	0.162986	0.01	0.0785148
ALG-1	protein_coding_AS	WBGene00014004	4.24285	0.01	0.00238389
ALG-1	pseudogene_AS	WBGene00014005	1.29178	0.0395484	0.0433141
ALG-1	protein_coding_AS	WBGene00014006	0.0386476	0.01	0.574299
ALG-1	protein_coding_AS	WBGene00014007	3.59072	0.117942	0.0329559
ALG-1	protein_coding_AS	WBGene00014008	0.0770428	0.01	0.13191
ALG-1	protein_coding_AS	WBGene00014009	0.0770428	0.01	0.13191
ALG-1	protein_coding_AS	WBGene00014011	5.29206	0.01	0.00189534
ALG-1	protein_coding_AS	WBGene00014012	13.7466	0.166787	0.0115383
ALG-1	protein_coding_AS	WBGene00014013	13.8728	0.0883933	0.00632439
ALG-1	protein_coding_AS	WBGene00014014	9.45341	0.0883933	0.00970978
ALG-1	protein_coding_AS	WBGene00014015	17.6003	0.0395484	0.00214678
ALG-1	protein_coding_AS	WBGene00014016	1.94309	0.01	0.00515516
ALG-1	protein_coding_AS	WBGene00014017	1.79947	0.01	0.00575114
ALG-1	protein_coding_AS	WBGene00014018	46.7673	0.225883	0.0050805
ALG-1	protein_coding_AS	WBGene00014019	3.74371	0.117942	0.0313426
ALG-1	protein_coding_AS	WBGene00014020	2.87528	0.0395484	0.0138415
ALG-1	protein_coding_AS	WBGene00014021	13.6078	0.01	0.000734958
ALG-1	protein_coding_AS	WBGene00014022	3.04586	0.0395484	0.0139083
ALG-1	protein_coding_AS	WBGene00014023	25.3942	0.231412	0.00867028
ALG-1	protein_coding_AS	WBGene00014024	8.76635	0.192014	0.0214295
ALG-1	protein_coding_AS	WBGene00014025	5.9967	0.01	0.00167622
ALG-1	protein_coding_AS	WBGene00014027	32.7552	0.177038	0.00540039
ALG-1	protein_coding_AS	WBGene00014028	2.21326	0.01	0.00474554
ALG-1	protein_coding_AS	WBGene00014029	7.56052	0.171913	0.0237243
ALG-1	protein_coding_AS	WBGene00014030	0.5171	0.01	0.0205014
ALG-1	protein_coding_AS	WBGene00014031	1.07751	0.0883933	0.0825484
ALG-1	protein_coding_AS	WBGene00014032	2.31285	0.0639708	0.0294761
ALG-1	protein_coding_AS	WBGene00014033	117.565	0.0690968	0.000589003
ALG-1	protein_coding_AS	WBGene00014034	21.5759	0.0395484	0.00171665
ALG-1	protein_coding_AS	WBGene00014035	0.584514	0.01	0.0171083
ALG-1	protein_coding_AS	WBGene00014036	12.9463	0.0395484	0.00293508
ALG-1	protein_coding_AS	WBGene00014037	1.01844	0.01	0.0100176
ALG-1	protein_coding_AS	WBGene00014039	0.210533	0.01	0.512163
ALG-1	protein_coding_AS	WBGene00014040	0.202317	0.01	0.051253
ALG-1	protein_coding_AS	WBGene00014041	7.60508	0.0395484	0.00582762
ALG-1	protein_coding_AS	WBGene00014042	0.444869	0.01	0.0225414
ALG-1	protein_coding_AS	WBGene00014043	0.172733	0.01	0.0580558
ALG-1	protein_coding_AS	WBGene00014044	0.337281	0.01	0.0523083
ALG-1	protein_coding_AS	WBGene00014045	0.115438	0.01	0.104865
ALG-1	protein_coding_AS	WBGene00014046	0.211128	0.01	0.048291
ALG-1	protein_coding_AS	WBGene00014047	0.182481	0.01	0.0609327
ALG-1	protein_coding_AS	WBGene00014048	33.1619	1.22691	0.0384429
ALG-1	protein_coding_AS	WBGene00014049	0.0487409	0.01	0.557155
ALG-1	protein_coding_AS	WBGene00014050	0.0386476	0.01	0.574299
ALG-1	protein_coding_AS	WBGene00014051	6.98794	0.01	0.00143129
ALG-1	protein_coding_AS	WBGene00014052	0.191633	0.0395484	0.414932
ALG-1	protein_coding_AS	WBGene00014053	0.450652	0.01	0.0232653
ALG-1	protein_coding_AS	WBGene00014054	4.66281	0.14749	0.0315938
ALG-1	protein_coding_AS	WBGene00014055	0.278171	0.01	0.0366695
ALG-1	protein_coding_AS	WBGene00014057	0.317131	0.01	0.0335603
ALG-1	protein_coding_AS	WBGene00014058	6.22287	0.01	0.00162242
ALG-1	protein_coding_AS	WBGene00014060	5.01276	0.0883933	0.0139313
ALG-1	protein_coding_AS	WBGene00014061	0.01	0.01	1
ALG-1	protein_coding_AS	WBGene00014062	5.16991	0.0883933	0.016621
ALG-1	protein_coding_AS	WBGene00014063	2.49974	0.0395484	0.014979
ALG-1	protein_coding_AS	WBGene00014064	1.78163	0.01	0.00577621
ALG-1	protein_coding_AS	WBGene00014065	4.52032	0.01	0.00253575
ALG-1	protein_coding_AS	WBGene00014066	13.8562	0.0395484	0.00272751
ALG-1	protein_coding_AS	WBGene00014068	0.153833	0.01	0.0951006
ALG-1	pseudogene_AS	WBGene00014069	4.93692	0.0883933	0.017497
ALG-1	protein_coding_AS	WBGene00014070	11.1534	0.01	0.000915924
ALG-1	protein_coding_AS	WBGene00014073	0.47403	0.0883933	0.242867
ALG-1	protein_coding_AS	WBGene00014074	0.239776	0.01	0.0417059
ALG-1	protein_coding_AS	WBGene00014075	11.7115	0.0883933	0.00805264
ALG-1	protein_coding_AS	WBGene00014076	8.1347	0.01	0.00122978
ALG-1	protein_coding_AS	WBGene00014077	1.87745	0.01	0.00539121
ALG-1	protein_coding_AS	WBGene00014078	10.2542	0.01	0.000975227
ALG-1	protein_coding_AS	WBGene00014079	0.460399	0.01	0.0248734
ALG-1	protein_coding_AS	WBGene00014080	0.833413	0.01	0.0120067
ALG-1	protein_coding_AS	WBGene00014081	1.33136	0.01	0.00752684
ALG-1	protein_coding_AS	WBGene00014082	51.2069	0.0986452	0.00189501
ALG-1	protein_coding_AS	WBGene00014083	5.34609	0.01	0.00187524
ALG-1	protein_coding_AS	WBGene00014084	0.146853	0.01	0.0963832
ALG-1	protein_coding_AS	WBGene00014085	11.0731	0.137842	0.0120928
ALG-1	protein_coding_AS	WBGene00014086	4.12707	0.01	0.00242464
ALG-1	protein_coding_AS	WBGene00014087	22.7747	0.0986452	0.00441813
ALG-1	protein_coding_AS	WBGene00014088	1.53372	0.01	0.00654287
ALG-1	protein_coding_AS	WBGene00014089	0.316566	0.01	0.0335966
ALG-1	protein_coding_AS	WBGene00014090	20.1035	0.0883933	0.00432876
ALG-1	protein_coding_AS	WBGene00014091	0.246938	0.01	0.0405247
ALG-1	protein_coding_AS	WBGene00014092	0.297071	0.01	0.0349346
ALG-1	protein_coding_AS	WBGene00014093	0.174097	0.01	0.0576495
ALG-1	protein_coding_AS	WBGene00014094	0.144417	0.01	0.0705742
ALG-1	protein_coding_AS	WBGene00014095	16.2735	0.0690968	0.00422539
ALG-1	protein_coding_AS	WBGene00014096	16.825	0.274728	0.0173152
ALG-1	protein_coding_AS	WBGene00014097	7.25976	0.01	0.00138113
ALG-1	protein_coding_AS	WBGene00014098	7.6103	0.117942	0.0156309
ALG-1	protein_coding_AS	WBGene00014099	7.46708	0.0395484	0.00551954
ALG-1	protein_coding_AS	WBGene00014100	15.2785	0.363373	0.0253632
ALG-1	protein_coding_AS	WBGene00014101	0.836771	0.0395484	0.0401587
ALG-1	protein_coding_AS	WBGene00014102	9.0563	0.14749	0.0162895
ALG-1	protein_coding_AS	WBGene00014103	5.64914	0.0690968	0.0123273
ALG-1	protein_coding_AS	WBGene00014104	9.98546	0.333825	0.0331198
ALG-1	protein_coding_AS	WBGene00014105	58.4128	0.196335	0.0037349
ALG-1	protein_coding_AS	WBGene00014106	22.4966	0.0883933	0.00434809
ALG-1	protein_coding_AS	WBGene00014107	0.422123	0.01	0.0259927
ALG-1	protein_coding_AS	WBGene00014108	0.287324	0.01	0.0427294
ALG-1	protein_coding_AS	WBGene00014109	0.01	0.0639708	6.39708
ALG-1	protein_coding_AS	WBGene00014111	6.70275	0.01	0.00149351
ALG-1	protein_coding_AS	WBGene00014112	37.8171	0.220757	0.00600515
ALG-1	protein_coding_AS	WBGene00014113	34.5311	0.0690968	0.00187776
ALG-1	protein_coding_AS	WBGene00014114	17.2145	0.0395484	0.00229012
ALG-1	protein_coding_AS	WBGene00014115	17.4241	0.166787	0.00920222
ALG-1	protein_coding_AS	WBGene00014116	1.60928	0.01	0.00628152
ALG-1	protein_coding_AS	WBGene00014117	2.43868	0.0395484	0.0153979
ALG-1	protein_coding_AS	WBGene00014118	10.4043	0.01	0.000977442
ALG-1	protein_coding_AS	WBGene00014119	15.1827	0.01	0.000660646
ALG-1	protein_coding_AS	WBGene00014120	0.01	0.01	1
ALG-1	protein_coding_AS	WBGene00014121	20.9427	0.42247	0.0204942
ALG-1	protein_coding_AS	WBGene00014122	0.0386476	0.01	0.574299
ALG-1	protein_coding_AS	WBGene00014123	14.4434	0.0395484	0.00262106
ALG-1	protein_coding_AS	WBGene00014124	20.5902	0.0395484	0.00193517
ALG-1	protein_coding_AS	WBGene00014125	0.0959429	0.01	0.52749
ALG-1	protein_coding_AS	WBGene00014127	6.01699	0.255432	0.0488909
ALG-1	protein_coding_AS	WBGene00014128	0.177607	0.0247742	0.130533
ALG-1	protein_coding_AS	WBGene00014129	9.4136	0.083871	0.00878272
ALG-1	protein_coding_AS	WBGene00014130	298.124	0.373625	0.00124862
ALG-1	protein_coding_AS	WBGene00014131	0.230028	0.01	0.0474307
ALG-1	protein_coding_AS	WBGene00014132	0.185904	0.01	0.0751529
ALG-1	pseudogene_AS	WBGene00014134	0.345214	0.01	0.0295567
ALG-1	protein_coding_AS	WBGene00014135	0.243422	0.01	0.086217
ALG-1	protein_coding_AS	WBGene00014136	0.10569	0.01	0.0977416
ALG-1	protein_coding_AS	WBGene00014137	0.920508	0.01	0.0112272
ALG-1	protein_coding_AS	WBGene00014138	0.831407	0.01	0.0123479
ALG-1	protein_coding_AS	WBGene00014139	6.91479	0.01	0.00145245
ALG-1	protein_coding_AS	WBGene00014140	0.61279	0.01	0.0172455
ALG-1	protein_coding_AS	WBGene00014141	0.392762	0.01	0.0264404
ALG-1	protein_coding_AS	WBGene00014142	0.172733	0.01	0.0580558
ALG-1	protein_coding_AS	WBGene00014143	0.0243238	0.01	0.629374
ALG-1	protein_coding_AS	WBGene00014144	0.0243238	0.01	0.629374
ALG-1	protein_coding_AS	WBGene00014145	0.193947	0.01	0.0546963
ALG-1	protein_coding_AS	WBGene00014148	42.9531	0.0883933	0.00229593
ALG-1	protein_coding_AS	WBGene00014149	1.44728	0.0395484	0.0252082
ALG-1	protein_coding_AS	WBGene00014150	0.0770428	0.01	0.13191
ALG-1	protein_coding_AS	WBGene00014151	75.6346	0.28498	0.00378293
ALG-1	protein_coding_AS	WBGene00014152	0.623133	0.01	0.017103
ALG-1	protein_coding_AS	WBGene00014153	0.42617	0.0247742	0.0904357
ALG-1	protein_coding_AS	WBGene00014154	79.5546	2.30874	0.0296971
ALG-1	pseudogene_AS	WBGene00014155	6.12005	0.01	0.00165719
ALG-1	protein_coding_AS	WBGene00014156	156.81	0.471315	0.00325654
ALG-1	protein_coding_AS	WBGene00014157	4.3383	0.0395484	0.00810501
ALG-1	protein_coding_AS	WBGene00014158	1.2334	0.01	0.00822106
ALG-1	protein_coding_AS	WBGene00014159	0.0959429	0.01	0.52749
ALG-1	protein_coding_AS	WBGene00014160	0.966904	0.01	0.0107532
ALG-1	protein_coding_AS	WBGene00014161	0.115438	0.01	0.104865
ALG-1	protein_coding_AS	WBGene00014162	1.25416	0.01	0.00845715
ALG-1	protein_coding_AS	WBGene00014163	5.84808	0.0883933	0.015369
ALG-1	protein_coding_AS	WBGene00014164	2.56921	0.0395484	0.0143031
ALG-1	protein_coding_AS	WBGene00014165	33.2903	0.14749	0.00443556
ALG-1	protein_coding_AS	WBGene00014166	24.6729	0.196335	0.00789189
ALG-1	protein_coding_AS	WBGene00014168	10.9575	0.323573	0.0348923
ALG-1	protein_coding_AS	WBGene00014169	9.64169	0.530412	0.0551595
ALG-1	protein_coding_AS	WBGene00014170	2.17427	0.01	0.00464519
ALG-1	protein_coding_AS	WBGene00014171	2.53848	0.01	0.00411084
ALG-1	protein_coding_AS	WBGene00014172	0.139212	0.01	0.0725697
ALG-1	protein_coding_AS	WBGene00014174	10.4583	0.196335	0.0204771
ALG-1	protein_coding_AS	WBGene00014175	0.0770428	0.01	0.13191
ALG-1	protein_coding_AS	WBGene00014176	12.964	0.0883933	0.00690229
ALG-1	protein_coding_AS	WBGene00014177	16.6932	0.01	0.000602043
ALG-1	protein_coding_AS	WBGene00014178	137.624	0.412218	0.00326419
ALG-1	protein_coding_AS	WBGene00014179	27.8942	0.775844	0.0302908
ALG-1	pseudogene_AS	WBGene00014180	0.335466	0.01	0.0298983
ALG-1	protein_coding_AS	WBGene00014181	0.721894	0.01	0.0140795
ALG-1	protein_coding_AS	WBGene00014182	0.0243238	0.01	0.629374
ALG-1	protein_coding_AS	WBGene00014183	0.01	0.01	1
ALG-1	protein_coding_AS	WBGene00014184	0.0822904	0.01	0.532346
ALG-1	protein_coding_AS	WBGene00014186	7.86376	0.01	0.00137002
ALG-1	protein_coding_AS	WBGene00014188	0.0243238	0.01	0.629374
ALG-1	protein_coding_AS	WBGene00014189	2.6378	0.01	0.00379583
ALG-1	protein_coding_AS	WBGene00014190	0.0483952	0.01	0.55761
ALG-1	protein_coding_AS	WBGene00014191	0.144086	0.01	0.0706974
ALG-1	protein_coding_AS	WBGene00014192	0.01	0.01	1
ALG-1	protein_coding_AS	WBGene00014193	0.0483952	0.01	0.55761
ALG-1	protein_coding_AS	WBGene00014194	0.192228	0.01	0.0900643
ALG-1	protein_coding_AS	WBGene00014195	0.201381	0.01	0.0514706
ALG-1	protein_coding_AS	WBGene00014196	0.621123	0.01	0.0169231
ALG-1	protein_coding_AS	WBGene00014197	7.24895	0.117942	0.0162887
ALG-1	protein_coding_AS	WBGene00014198	1.41883	0.01	0.0070857
ALG-1	protein_coding_AS	WBGene00014199	44.1241	0.0395484	0.000802949
ALG-1	protein_coding_AS	WBGene00014200	0.584737	0.01	0.017807
ALG-1	protein_coding_AS	WBGene00014201	3.69735	0.117942	0.0345407
ALG-1	protein_coding_AS	WBGene00014202	0.01	0.01	1
ALG-1	protein_coding_AS	WBGene00014203	3.08122	0.01	0.00329204
ALG-1	protein_coding_AS	WBGene00014204	9.92427	0.0690968	0.00726007
ALG-1	protein_coding_AS	WBGene00014205	24.6728	0.117942	0.00505408
ALG-1	protein_coding_AS	WBGene00014206	120.688	0.225883	0.0019246
ALG-1	protein_coding_AS	WBGene00014207	0.921429	0.01	0.0108828
ALG-1	protein_coding_AS	WBGene00014208	172.613	0.599761	0.00346485
ALG-1	protein_coding_AS	WBGene00014209	45.3256	0.225883	0.00525082
ALG-1	protein_coding_AS	WBGene00014210	1.80136	0.01	0.00574699
ALG-1	protein_coding_AS	WBGene00014213	19.7684	0.0883933	0.00422417
ALG-1	protein_coding_AS	WBGene00014214	22.5768	0.120215	0.00560264
ALG-1	protein_coding_AS	WBGene00014215	2.39742	0.0361311	0.0160583
ALG-1	protein_coding_AS	WBGene00014216	0.232043	0.01	0.0472025
ALG-1	protein_coding_AS	WBGene00014217	0.0867903	0.01	0.530566
ALG-1	protein_coding_AS	WBGene00014218	9.5649	0.01	0.00104551
ALG-1	protein_coding_AS	WBGene00014219	11.7482	0.0690968	0.00571933
ALG-1	protein_coding_AS	WBGene00014220	2.85481	0.01	0.00350478
ALG-1	protein_coding_AS	WBGene00014221	4.80665	0.01	0.00208061
ALG-1	protein_coding_AS	WBGene00014222	1.16863	0.01	0.00858788
ALG-1	protein_coding_AS	WBGene00014223	17.2237	0.706495	0.0408989
ALG-1	protein_coding_AS	WBGene00014224	5.61176	0.0883933	0.0167973
ALG-1	protein_coding_AS	WBGene00014225	4.41533	0.196335	0.0484347
ALG-1	protein_coding_AS	WBGene00014226	1.29237	0.01	0.00794207
ALG-1	protein_coding_AS	WBGene00014227	4.99862	0.01	0.00200491
ALG-1	protein_coding_AS	WBGene00014228	1.33992	0.01	0.00795018
ALG-1	protein_coding_AS	WBGene00014229	2.13706	0.01	0.00513621
ALG-1	protein_coding_AS	WBGene00014230	6.0341	0.01	0.00168768
ALG-1	protein_coding_AS	WBGene00014232	9.93765	0.01	0.00101074
ALG-1	protein_coding_AS	WBGene00014233	16.2828	0.0395484	0.00236205
ALG-1	protein_coding_AS	WBGene00014234	3.92608	0.875948	0.211367
ALG-1	protein_coding_AS	WBGene00014235	0.604232	0.01	0.0199835
ALG-1	protein_coding_AS	WBGene00014236	0.421409	0.01	0.0252768
ALG-1	protein_coding_AS	WBGene00014238	5.6599	0.117942	0.0217556
ALG-1	protein_coding_AS	WBGene00014239	4.22276	0.01	0.00236914
ALG-1	protein_coding_AS	WBGene00014240	6.73258	0.452019	0.068179
ALG-1	protein_coding_AS	WBGene00014241	10.1707	0.177038	0.0174893
ALG-1	protein_coding_AS	WBGene00014242	0.0672952	0.01	0.540131
ALG-1	protein_coding_AS	WBGene00014243	36.7919	0.01	0.000273303
ALG-1	protein_coding_AS	WBGene00014244	1.55995	0.01	0.00685704
ALG-1	protein_coding_AS	WBGene00014246	0.819812	0.01	0.0139543
ALG-1	protein_coding_AS	WBGene00014247	1.53694	0.0395484	0.0259443
ALG-1	protein_coding_AS	WBGene00014248	1.07599	0.01	0.00930345
ALG-1	protein_coding_AS	WBGene00014249	7.86078	0.0395484	0.00500335
ALG-1	protein_coding_AS	WBGene00014250	17.0628	0.14749	0.00869542
ALG-1	protein_coding_AS	WBGene00014251	1.63733	0.01	0.00612664
ALG-1	protein_coding_AS	WBGene00014252	0.505683	0.01	0.0228804
ALG-1	protein_coding_AS	WBGene00014253	0.0291976	0.01	0.603316
ALG-1	protein_coding_AS	WBGene00014254	0.115448	0.01	0.104842
ALG-1	protein_coding_AS	WBGene00014255	0.335914	0.01	0.0298626
ALG-1	protein_coding_AS	WBGene00014256	6.02312	0.01	0.00168092
ALG-1	protein_coding_AS	WBGene00014258	3.91679	0.01	0.00256273
ALG-1	protein_coding_AS	WBGene00014259	4.04849	0.01	0.00253744
ALG-1	protein_coding_AS	WBGene00014260	0.0386476	0.01	0.574299
ALG-1	protein_coding_AS	WBGene00014261	0.453243	0.01	0.027518
ALG-1	protein_coding_AS	WBGene00014262	1.22494	0.01	0.00835281
ALG-1	snRNA_AS	WBGene00014278	0.0386476	0.01	0.574299
ALG-1	tRNA_AS	WBGene00014279	0.230028	0.01	0.0474307
ALG-1	snRNA_AS	WBGene00014291	0.382419	0.01	0.506624
ALG-1	pseudogene_AS	WBGene00014294	5.40266	0.01	0.00191404
ALG-1	protein_coding_AS	WBGene00014300	14.5931	14.6756	1.03695
ALG-1	pseudogene_AS	WBGene00014307	8.83837	0.01	0.00113455
ALG-1	pseudogene_AS	WBGene00014308	0.632285	0.01	0.0158182
ALG-1	pseudogene_AS	WBGene00014309	52.0821	0.177038	0.00343785
ALG-1	snRNA_AS	WBGene00014322	0.785271	0.01	0.0128824
ALG-1	tRNA_AS	WBGene00014373	0.0867903	0.01	0.530566
ALG-1	pseudogene_AS	WBGene00014375	0.660933	0.0395484	0.0625055
ALG-1	snRNA_AS	WBGene00014394	0.0483952	0.01	0.55761
ALG-1	tRNA_AS	WBGene00014420	0.0386476	0.01	0.574299
ALG-1	snRNA_AS	WBGene00014421	0.382419	0.01	0.506624
ALG-1	rRNA_AS	WBGene00014454	0.239776	0.0395484	0.164634
ALG-1	tRNA_AS	WBGene00014460	0.0386476	0.01	0.574299
ALG-1	tRNA_AS	WBGene00014464	0.0770428	0.01	0.13191
ALG-1	rRNA_AS	WBGene00014472	0.0959429	0.01	0.52749
ALG-1	ncRNA_AS	WBGene00014505	158.594	1.07916	0.0062323
ALG-1	tRNA_AS	WBGene00014507	0.0195492	0.01	0.671831
ALG-1	tRNA_AS	WBGene00014510	0.115438	0.01	0.104865
ALG-1	tRNA_AS	WBGene00014513	0.0483952	0.01	0.55761
ALG-1	snRNA_AS	WBGene00014517	0.382419	0.01	0.506624
ALG-1	snRNA_AS	WBGene00014518	1.70735	0.01	0.00961164
ALG-1	pseudogene_AS	WBGene00014562	594.237	3.11197	0.00516925
ALG-1	protein_coding_AS	WBGene00014569	0.201381	0.01	0.0514706
ALG-1	pseudogene_AS	WBGene00014576	11.9896	0.166787	0.0136643
ALG-1	tRNA_AS	WBGene00014580	0.0530706	0.01	0.189902
ALG-1	tRNA_AS	WBGene00014582	0.0672952	0.01	0.540131
ALG-1	tRNA_AS	WBGene00014584	0.0530706	0.01	0.189902
ALG-1	pseudogene_AS	WBGene00014613	18.108	0.01	0.0005549
ALG-1	pseudogene_AS	WBGene00014615	4.59934	0.01	0.00219228
ALG-1	snRNA_AS	WBGene00014622	0.673942	0.01	0.0150955
ALG-1	tRNA_AS	WBGene00014629	0.0770428	0.01	0.13191
ALG-1	tRNA_AS	WBGene00014630	0.153833	0.01	0.0951006
ALG-1	pseudogene_AS	WBGene00014641	1.28322	0.0690968	0.0555132
ALG-1	pseudogene_AS	WBGene00014643	22.5756	0.0883933	0.00390531
ALG-1	pseudogene_AS	WBGene00014660	65.3895	0.255432	0.00390103
ALG-1	pseudogene_AS	WBGene00014663	739.447	2.05968	0.00289213
ALG-1	pseudogene_AS	WBGene00014665	1.56054	0.0883933	0.0518274
ALG-1	protein_coding_AS	WBGene00014666	2.07324	0.0690968	0.0319711
ALG-1	pseudogene_AS	WBGene00014667	45.736	0.225883	0.0049554
ALG-1	pseudogene_AS	WBGene00014668	0.172733	0.01	0.0580558
ALG-1	protein_coding_AS	WBGene00014669	1.97274	0.0883933	0.0455016
ALG-1	pseudogene_AS	WBGene00014672	18.066	0.0690968	0.00367088
ALG-1	pseudogene_AS	WBGene00014674	0.191633	0.01	0.0744749
ALG-1	pseudogene_AS	WBGene00014676	0.01	0.01	1
ALG-1	pseudogene_AS	WBGene00014678	0.623133	0.01	0.017103
ALG-1	protein_coding_AS	WBGene00014679	0.0959429	0.01	0.52749
ALG-1	pseudogene_AS	WBGene00014681	2.0667	0.01	0.0206492
ALG-1	pseudogene_AS	WBGene00014686	0.0386476	0.01	0.574299
ALG-1	pseudogene_AS	WBGene00014689	0.0386703	0.01	0.574249
ALG-1	protein_coding_AS	WBGene00014697	0.809834	0.0395484	0.058314
ALG-1	protein_coding_AS	WBGene00014698	0.051446	0.01	0.214762
ALG-1	protein_coding_AS	WBGene00014699	0.0323476	0.01	0.312293
ALG-1	protein_coding_AS	WBGene00014700	0.0323476	0.01	0.312293
ALG-1	pseudogene_AS	WBGene00014702	0.259271	0.01	0.0528234
ALG-1	pseudogene_AS	WBGene00014703	0.297666	0.01	0.050753
ALG-1	pseudogene_AS	WBGene00014710	0.249523	0.01	0.0432546
ALG-1	pseudogene_AS	WBGene00014711	0.230028	0.01	0.0474307
ALG-1	pseudogene_AS	WBGene00014714	0.0770428	0.01	0.13191
ALG-1	pseudogene_AS	WBGene00014722	0.0483952	0.01	0.55761
ALG-1	pseudogene_AS	WBGene00014723	0.0483952	0.0883933	8.39694
ALG-1	pseudogene_AS	WBGene00014729	0.411662	0.01	0.0293782
ALG-1	pseudogene_AS	WBGene00014730	0.0770428	0.01	0.13191
ALG-1	pseudogene_AS	WBGene00014732	0.182481	0.01	0.0609327
ALG-1	pseudogene_AS	WBGene00014740	0.623728	0.01	0.0258636
ALG-1	pseudogene_AS	WBGene00014741	0.0770428	0.01	0.13191
ALG-1	pseudogene_AS	WBGene00014744	0.0483952	0.01	0.55761
ALG-1	pseudogene_AS	WBGene00014745	0.0386476	0.01	0.574299
ALG-1	pseudogene_AS	WBGene00014746	10.9381	0.0883933	0.00812521
ALG-1	pseudogene_AS	WBGene00014751	1.36916	0.01	0.00737072
ALG-1	pseudogene_AS	WBGene00014755	0.336061	0.01	0.0492634
ALG-1	pseudogene_AS	WBGene00014758	0.0386476	0.01	0.574299
ALG-1	pseudogene_AS	WBGene00014759	0.44901	0.01	0.028141
ALG-1	pseudogene_AS	WBGene00014760	5.98207	0.01	0.00169732
ALG-1	protein_coding_AS	WBGene00014761	1.81815	0.01	0.00550217
ALG-1	pseudogene_AS	WBGene00014764	0.183703	0.01	0.054441
ALG-1	pseudogene_AS	WBGene00014768	0.0867903	0.01	0.530566
ALG-1	pseudogene_AS	WBGene00014769	2.23097	0.0883933	0.0385441
ALG-1	pseudogene_AS	WBGene00014770	0.10569	0.01	0.0977416
ALG-1	pseudogene_AS	WBGene00014771	0.0770428	0.01	0.13191
ALG-1	pseudogene_AS	WBGene00014772	11.3346	0.0883933	0.00778644
ALG-1	pseudogene_AS	WBGene00014773	0.191633	0.01	0.0744749
ALG-1	pseudogene_AS	WBGene00014777	0.517695	0.01	0.0201722
ALG-1	pseudogene_AS	WBGene00014779	0.230623	0.01	0.0869914
ALG-1	pseudogene_AS	WBGene00014789	0.412183	0.01	0.0277535
ALG-1	pseudogene_AS	WBGene00014790	0.10569	0.01	0.0977416
ALG-1	pseudogene_AS	WBGene00014794	0.162986	0.01	0.0785148
ALG-1	pseudogene_AS	WBGene00014796	1.51887	0.01	0.00666934
ALG-1	pseudogene_AS	WBGene00014798	0.172733	0.01	0.0580558
ALG-1	protein_coding_AS	WBGene00014801	213.918	0.511115	0.00240756
ALG-1	pseudogene_AS	WBGene00014803	0.182481	0.01	0.0609327
ALG-1	pseudogene_AS	WBGene00014805	0.326314	0.0395484	0.100881
ALG-1	pseudogene_AS	WBGene00014806	0.0867903	0.01	0.530566
ALG-1	protein_coding_AS	WBGene00014807	25.9164	0.12759	0.00482692
ALG-1	pseudogene_AS	WBGene00014809	0.859071	0.01	0.0120671
ALG-1	pseudogene_AS	WBGene00014811	51.6374	0.28498	0.00552218
ALG-1	protein_coding_AS	WBGene00014813	9.20163	0.324781	0.0348493
ALG-1	pseudogene_AS	WBGene00014814	2.54847	0.01	0.00410351
ALG-1	pseudogene_AS	WBGene00014817	0.0483952	0.01	0.55761
ALG-1	pseudogene_AS	WBGene00014818	0.0386476	0.01	0.574299
ALG-1	pseudogene_AS	WBGene00014819	0.748066	0.01	0.0167715
ALG-1	pseudogene_AS	WBGene00014820	6.23226	0.01	0.00160852
ALG-1	pseudogene_AS	WBGene00014821	8.84134	0.01	0.00116995
ALG-1	pseudogene_AS	WBGene00014822	10.2146	0.01	0.00098091
ALG-1	pseudogene_AS	WBGene00014825	0.430562	0.01	0.037734
ALG-1	protein_coding_AS	WBGene00014826	8.58731	0.0395484	0.0047584
ALG-1	pseudogene_AS	WBGene00014832	1.00708	0.01	0.0139101
ALG-1	pseudogene_AS	WBGene00014833	0.239776	0.01	0.0417059
ALG-1	pseudogene_AS	WBGene00014834	0.239776	0.01	0.0417059
ALG-1	pseudogene_AS	WBGene00014835	0.508542	0.01	0.0273322
ALG-1	lincRNA_AS	WBGene00014836	1993.88	3.12222	0.00163151
ALG-1	pseudogene_AS	WBGene00014837	0.0483952	0.0395484	0.898068
ALG-1	pseudogene_AS	WBGene00014838	0.0959429	0.01	0.52749
ALG-1	pseudogene_AS	WBGene00014839	0.0770428	0.01	0.13191
ALG-1	pseudogene_AS	WBGene00014841	0.191633	0.01	0.0744749
ALG-1	pseudogene_AS	WBGene00014842	0.0386476	0.01	0.574299
ALG-1	pseudogene_AS	WBGene00014844	0.220876	0.0986452	0.335392
ALG-1	pseudogene_AS	WBGene00014845	0.01	0.01	1
ALG-1	pseudogene_AS	WBGene00014846	0.134338	0.01	0.0850999
ALG-1	protein_coding_AS	WBGene00014848	0.259271	0.01	0.0528234
ALG-1	pseudogene_AS	WBGene00014851	0.192228	0.01	0.0900643
ALG-1	pseudogene_AS	WBGene00014854	0.12459	0.01	0.520905
ALG-1	pseudogene_AS	WBGene00014857	0.459804	0.0395484	0.097209
ALG-1	pseudogene_AS	WBGene00014858	127.327	0.206587	0.00164196
ALG-1	pseudogene_AS	WBGene00014861	0.115438	0.01	0.104865
ALG-1	pseudogene_AS	WBGene00014862	0.584142	0.01	0.0177896
ALG-1	pseudogene_AS	WBGene00014864	8.16295	0.01	0.00131518
ALG-1	pseudogene_AS	WBGene00014870	1.80189	0.01	0.0059642
ALG-1	protein_coding_AS	WBGene00014871	42.77	0.118143	0.00278037
ALG-1	pseudogene_AS	WBGene00014874	3.76261	0.01	0.0026616
ALG-1	pseudogene_AS	WBGene00014884	3160.11	4.99703	0.00161201
ALG-1	pseudogene_AS	WBGene00014888	197.031	1.15756	0.0058682
ALG-1	pseudogene_AS	WBGene00014902	0.705805	0.01	0.0146243
ALG-1	pseudogene_AS	WBGene00014905	0.850535	0.01	0.0120963
ALG-1	pseudogene_AS	WBGene00014906	50.0457	0.0883933	0.00187373
ALG-1	pseudogene_AS	WBGene00014907	235.496	0.314529	0.00134121
ALG-1	pseudogene_AS	WBGene00014909	0.0672952	0.01	0.540131
ALG-1	protein_coding_AS	WBGene00014914	1135.52	3.08841	0.00276212
ALG-1	pseudogene_AS	WBGene00014915	103.066	0.461063	0.0046712
ALG-1	pseudogene_AS	WBGene00014916	7.03056	0.01	0.00142726
ALG-1	pseudogene_AS	WBGene00014917	9.14849	0.0883933	0.0108807
ALG-1	pseudogene_AS	WBGene00014918	3.54131	0.01	0.00284119
ALG-1	pseudogene_AS	WBGene00014920	17.2104	0.0395484	0.00247074
ALG-1	pseudogene_AS	WBGene00014921	2.67162	0.01	0.0037434
ALG-1	pseudogene_AS	WBGene00014923	0.278171	0.01	0.0366695
ALG-1	protein_coding_AS	WBGene00014924	0.977216	0.01	0.0113713
ALG-1	pseudogene_AS	WBGene00014925	0.0959429	0.0395484	3.48233
ALG-1	protein_coding_AS	WBGene00014926	2.69698	0.01	0.00411622
ALG-1	pseudogene_AS	WBGene00014933	1.90491	0.0883933	0.041209
ALG-1	pseudogene_AS	WBGene00014934	0.10569	0.01	0.0977416
ALG-1	pseudogene_AS	WBGene00014937	0.115438	0.01	0.104865
ALG-1	protein_coding_AS	WBGene00014938	5.41846	0.106122	0.0199777
ALG-1	pseudogene_AS	WBGene00014941	0.900456	0.01	0.0111187
ALG-1	pseudogene_AS	WBGene00014943	0.211128	0.01	0.048291
ALG-1	pseudogene_AS	WBGene00014944	36.8696	0.117942	0.00336494
ALG-1	pseudogene_AS	WBGene00014946	0.172733	0.01	0.0580558
ALG-1	pseudogene_AS	WBGene00014947	4.94093	0.0883933	0.0185035
ALG-1	pseudogene_AS	WBGene00014948	0.201381	0.01	0.0514706
ALG-1	pseudogene_AS	WBGene00014949	0.132239	0.01	0.519648
ALG-1	protein_coding_AS	WBGene00014953	0.0386476	0.01	0.574299
ALG-1	pseudogene_AS	WBGene00014954	6.84658	0.0883933	0.0134472
ALG-1	pseudogene_AS	WBGene00014955	27.9007	0.225883	0.00781419
ALG-1	pseudogene_AS	WBGene00014956	75.2875	0.225883	0.00311236
ALG-1	pseudogene_AS	WBGene00014957	0.0386476	0.01	0.574299
ALG-1	pseudogene_AS	WBGene00014958	0.01	0.01	1
ALG-1	pseudogene_AS	WBGene00014961	0.225155	0.01	0.0553195
ALG-1	pseudogene_AS	WBGene00014962	0.225155	0.01	0.0553195
ALG-1	pseudogene_AS	WBGene00014963	0.144086	0.01	0.0706974
ALG-1	protein_coding_AS	WBGene00014965	5.73609	0.01	0.00174951
ALG-1	pseudogene_AS	WBGene00014975	0.541285	0.01	0.0189676
ALG-1	pseudogene_AS	WBGene00014976	0.10569	0.01	0.0977416
ALG-1	pseudogene_AS	WBGene00014977	537.237	2.28703	0.0043372
ALG-1	pseudogene_AS	WBGene00014978	0.963092	0.01	0.0104061
ALG-1	pseudogene_AS	WBGene00014979	0.144086	0.01	0.0706974
ALG-1	pseudogene_AS	WBGene00014980	0.0386476	0.01	0.574299
ALG-1	pseudogene_AS	WBGene00014981	0.0386476	0.01	0.574299
ALG-1	pseudogene_AS	WBGene00014987	157.206	0.295232	0.00181062
ALG-1	protein_coding_AS	WBGene00014989	2.97878	0.01	0.00339961
ALG-1	pseudogene_AS	WBGene00014990	0.125185	0.01	0.520801
ALG-1	pseudogene_AS	WBGene00014991	0.0386476	0.01	0.574299
ALG-1	pseudogene_AS	WBGene00014993	0.0386476	0.01	0.574299
ALG-1	pseudogene_AS	WBGene00014994	10.7599	0.01	0.000937025
ALG-1	pseudogene_AS	WBGene00014996	0.182481	0.01	0.0609327
ALG-1	protein_coding_AS	WBGene00014997	8.16903	0.196335	0.0237583
ALG-1	protein_coding_AS	WBGene00014998	0.143887	0.01	0.0824877
ALG-1	protein_coding_AS	WBGene00014999	0.718228	0.18729	0.298138
ALG-1	protein_coding_AS	WBGene00015000	0.500424	0.01	0.020595
ALG-1	protein_coding_AS	WBGene00015001	6.17556	0.01	0.00161931
ALG-1	protein_coding_AS	WBGene00015002	0.0770428	0.01	0.13191
ALG-1	protein_coding_AS	WBGene00015003	0.01	0.01	1
ALG-1	protein_coding_AS	WBGene00015004	3.42117	0.01	0.00305777
ALG-1	protein_coding_AS	WBGene00015005	0.785866	0.01	0.0131773
ALG-1	protein_coding_AS	WBGene00015006	4.32879	0.01	0.00232669
ALG-1	protein_coding_AS	WBGene00015007	24.5442	0.177038	0.00725735
ALG-1	protein_coding_AS	WBGene00015008	0.481514	0.01	0.0232999
ALG-1	protein_coding_AS	WBGene00015009	3.43655	0.0395484	0.0125299
ALG-1	protein_coding_AS	WBGene00015010	0.0770428	0.01	0.13191
ALG-1	protein_coding_AS	WBGene00015011	6.55951	0.117942	0.0184468
ALG-1	protein_coding_AS	WBGene00015012	2924.12	6.33092	0.00226044
ALG-1	pseudogene_AS	WBGene00015013	9.62041	0.0883933	0.00863897
ALG-1	protein_coding_AS	WBGene00015014	153.042	0.441767	0.00296162
ALG-1	protein_coding_AS	WBGene00015015	74.71	0.0395484	0.000509632
ALG-1	pseudogene_AS	WBGene00015016	140.423	0.403174	0.00284528
ALG-1	protein_coding_AS	WBGene00015017	15.2726	0.0883933	0.00570833
ALG-1	protein_coding_AS	WBGene00015018	0.0962404	0.01	0.11424
ALG-1	protein_coding_AS	WBGene00015019	0.0913666	0.01	0.109724
ALG-1	protein_coding_AS	WBGene00015020	40.3095	0.196335	0.00531941
ALG-1	protein_coding_AS	WBGene00015021	7.19035	0.117942	0.0163665
ALG-1	protein_coding_AS	WBGene00015022	15.9361	0.01	0.000632053
ALG-1	protein_coding_AS	WBGene00015023	9.38951	0.0395484	0.00429773
ALG-1	protein_coding_AS	WBGene00015024	29.3053	1.07133	0.0365233
ALG-1	protein_coding_AS	WBGene00015025	6.69831	0.01	0.00149948
ALG-1	protein_coding_AS	WBGene00015026	7.22586	0.0986452	0.0120912
ALG-1	protein_coding_AS	WBGene00015027	0.0673515	0.01	0.540095
ALG-1	protein_coding_AS	WBGene00015028	6.7747	0.01	0.00148261
ALG-1	protein_coding_AS	WBGene00015029	4.87429	0.117942	0.0248561
ALG-1	protein_coding_AS	WBGene00015030	4.33957	0.0395484	0.00915985
ALG-1	protein_coding_AS	WBGene00015032	4.66865	0.0690968	0.014453
ALG-1	protein_coding_AS	WBGene00015033	0.182481	0.01	0.0609327
ALG-1	protein_coding_AS	WBGene00015034	2.48856	0.0395484	0.0152558
ALG-1	protein_coding_AS	WBGene00015035	0.523449	0.0883933	0.126503
ALG-1	protein_coding_AS	WBGene00015036	0.0867903	0.01	0.530566
ALG-1	protein_coding_AS	WBGene00015037	65.0727	0.116233	0.00181777
ALG-1	protein_coding_AS	WBGene00015038	1.89516	0.01	0.00546221
ALG-1	protein_coding_AS	WBGene00015040	0.245386	0.01	0.0425986
ALG-1	protein_coding_AS	WBGene00015041	10.2457	0.0690968	0.00662974
ALG-1	protein_coding_AS	WBGene00015042	0.42658	0.01	0.0236962
ALG-1	protein_coding_AS	WBGene00015043	0.273944	0.01	0.0451728
ALG-1	protein_coding_AS	WBGene00015044	0.440904	0.01	0.022785
ALG-1	protein_coding_AS	WBGene00015045	0.211128	0.01	0.048291
ALG-1	protein_coding_AS	WBGene00015046	0.0700236	0.01	0.538448
ALG-1	protein_coding_AS	WBGene00015047	0.699923	0.01	0.0160433
ALG-1	protein_coding_AS	WBGene00015048	1.31246	0.01	0.00772925
ALG-1	protein_coding_AS	WBGene00015049	21.539	0.117942	0.00585286
ALG-1	protein_coding_AS	WBGene00015050	1.10358	0.01	0.00912954
ALG-1	protein_coding_AS	WBGene00015051	11.0847	0.0690968	0.00555559
ALG-1	protein_coding_AS	WBGene00015052	0.305945	0.01	0.041719
ALG-1	protein_coding_AS	WBGene00015053	0.0770428	0.01	0.13191
ALG-1	protein_coding_AS	WBGene00015054	0.0770428	0.01	0.13191
ALG-1	protein_coding_AS	WBGene00015055	0.0770428	0.01	0.13191
ALG-1	protein_coding_AS	WBGene00015056	0.0483952	0.0883933	8.39694
ALG-1	protein_coding_AS	WBGene00015057	0.813918	0.01	0.0125269
ALG-1	ncRNA_AS	WBGene00015058	2.17486	0.01	0.00479985
ALG-1	protein_coding_AS	WBGene00015059	0.10569	0.01	0.0977416
ALG-1	protein_coding_AS	WBGene00015061	4.34477	0.01	0.00235732
ALG-1	protein_coding_AS	WBGene00015062	0.10569	0.01	0.0977416
ALG-1	protein_coding_AS	WBGene00015063	0.976652	0.01	0.0104013
ALG-1	protein_coding_AS	WBGene00015064	15.2623	0.117942	0.00781992
ALG-1	protein_coding_AS	WBGene00015065	0.172733	0.01	0.0580558
ALG-1	protein_coding_AS	WBGene00015066	0.287324	0.01	0.0427294
ALG-1	protein_coding_AS	WBGene00015067	0.456307	0.0395484	0.072681
ALG-1	protein_coding_AS	WBGene00015068	0.0867903	0.01	0.530566
ALG-1	protein_coding_AS	WBGene00015069	0.292495	0.01	0.0344335
ALG-1	protein_coding_AS	WBGene00015070	0.0672952	0.01	0.540131
ALG-1	protein_coding_AS	WBGene00015071	0.125185	0.01	0.520801
ALG-1	protein_coding_AS	WBGene00015072	0.201381	0.01	0.0514706
ALG-1	protein_coding_AS	WBGene00015073	44.1146	0.333825	0.00780339
ALG-1	protein_coding_AS	WBGene00015074	8.56648	0.117942	0.0132796
ALG-1	protein_coding_AS	WBGene00015075	11.4873	0.0395484	0.00362
ALG-1	protein_coding_AS	WBGene00015076	1.34967	0.01	0.0077054
ALG-1	pseudogene_AS	WBGene00015077	0.201381	0.01	0.0514706
ALG-1	protein_coding_AS	WBGene00015079	0.478704	0.01	0.0235743
ALG-1	protein_coding_AS	WBGene00015080	0.259271	0.01	0.0528234
ALG-1	protein_coding_AS	WBGene00015081	0.153536	0.01	0.0674305
ALG-1	protein_coding_AS	WBGene00015082	0.61279	0.01	0.0172455
ALG-1	protein_coding_AS	WBGene00015083	9.14076	0.0690968	0.00907119
ALG-1	protein_coding_AS	WBGene00015084	7.33359	0.225883	0.0304892
ALG-1	protein_coding_AS	WBGene00015085	2.16999	0.0491966	0.0270835
ALG-1	protein_coding_AS	WBGene00015087	3.71663	0.0883933	0.0264592
ALG-1	protein_coding_AS	WBGene00015088	0.858891	0.01	0.012854
ALG-1	protein_coding_AS	WBGene00015089	14.871	0.462271	0.0306403
ALG-1	protein_coding_AS	WBGene00015091	18.7662	0.0395484	0.00214032
ALG-1	protein_coding_AS	WBGene00015092	7.15761	0.0883933	0.0123402
ALG-1	protein_coding_AS	WBGene00015093	10.4663	0.206587	0.0195844
ALG-1	protein_coding_AS	WBGene00015094	10.5156	0.716747	0.0715083
ALG-1	protein_coding_AS	WBGene00015095	14.5249	0.196335	0.0137076
ALG-1	protein_coding_AS	WBGene00015096	251.479	0.638354	0.00254765
ALG-1	protein_coding_AS	WBGene00015097	2.7991	0.117942	0.051156
ALG-1	protein_coding_AS	WBGene00015098	83.502	0.743482	0.00892111
ALG-1	protein_coding_AS	WBGene00015099	27.3903	0.14749	0.00554711
ALG-1	protein_coding_AS	WBGene00015100	0.246777	0.01	0.51034
ALG-1	protein_coding_AS	WBGene00015101	7.02025	0.01	0.00144427
ALG-1	protein_coding_AS	WBGene00015102	7.61437	0.0883933	0.0110236
ALG-1	protein_coding_AS	WBGene00015103	0.0770428	0.01	0.13191
ALG-1	protein_coding_AS	WBGene00015104	9.74538	0.01	0.00102613
ALG-1	protein_coding_AS	WBGene00015105	26.1596	0.117942	0.00461641
ALG-1	protein_coding_AS	WBGene00015106	2.91445	0.01	0.00343182
ALG-1	protein_coding_AS	WBGene00015107	0.418329	0.01	0.033401
ALG-1	protein_coding_AS	WBGene00015110	0.172634	0.01	0.0626595
ALG-1	protein_coding_AS	WBGene00015111	97.2205	0.28498	0.00300216
ALG-1	protein_coding_AS	WBGene00015112	0.948004	0.01	0.0106517
ALG-1	protein_coding_AS	WBGene00015113	0.0483952	0.01	0.55761
ALG-1	protein_coding_AS	WBGene00015115	32.3022	0.117942	0.00403792
ALG-1	protein_coding_AS	WBGene00015116	10.3375	0.0690968	0.00884456
ALG-1	protein_coding_AS	WBGene00015117	0.316566	0.01	0.0335966
ALG-1	protein_coding_AS	WBGene00015118	0.0770428	0.01	0.13191
ALG-1	protein_coding_AS	WBGene00015119	0.412257	0.01	0.024755
ALG-1	protein_coding_AS	WBGene00015121	0.632285	0.01	0.0158182
ALG-1	protein_coding_AS	WBGene00015122	0.0483952	0.01	0.55761
ALG-1	protein_coding_AS	WBGene00015124	218.471	0.511115	0.00233891
ALG-1	protein_coding_AS	WBGene00015125	14.8772	0.255432	0.017051
ALG-1	protein_coding_AS	WBGene00015126	6.41676	0.0690968	0.00967869
ALG-1	protein_coding_AS	WBGene00015128	14.2713	0.274728	0.017627
ALG-1	protein_coding_AS	WBGene00015129	0.220876	0.01	0.0558963
ALG-1	protein_coding_AS	WBGene00015130	12.1879	0.0395484	0.00319452
ALG-1	protein_coding_AS	WBGene00015131	0.785271	0.117942	0.145194
ALG-1	protein_coding_AS	WBGene00015132	0.565837	0.01	0.020561
ALG-1	protein_coding_AS	WBGene00015133	5.5636	0.0395484	0.00753919
ALG-1	protein_coding_AS	WBGene00015134	8.38412	0.166787	0.0224263
ALG-1	protein_coding_AS	WBGene00015135	0.105693	0.01	0.0977402
ALG-1	protein_coding_AS	WBGene00015136	3.83084	0.01	0.00262941
ALG-1	protein_coding_AS	WBGene00015137	10.5273	0.0395484	0.00366115
ALG-1	protein_coding_AS	WBGene00015138	0.337152	0.01	0.0297649
ALG-1	protein_coding_AS	WBGene00015139	0.371196	0.01	0.0274088
ALG-1	protein_coding_AS	WBGene00015141	0.976652	0.01	0.0104013
ALG-1	protein_coding_AS	WBGene00015143	54.2979	0.628102	0.0116748
ALG-1	protein_coding_AS	WBGene00015145	8.02888	0.0491966	0.00562446
ALG-1	protein_coding_AS	WBGene00015146	0.01	0.01	1
ALG-1	protein_coding_AS	WBGene00015147	0.01	0.0247742	2.47742
ALG-1	protein_coding_AS	WBGene00015148	0.115438	0.01	0.104865
ALG-1	protein_coding_AS	WBGene00015150	9.27429	0.0491966	0.00508955
ALG-1	protein_coding_AS	WBGene00015152	0.01	0.01	1
ALG-1	protein_coding_AS	WBGene00015153	39.2692	0.0395484	0.000965357
ALG-1	protein_coding_AS	WBGene00015155	8.2372	0.01	0.00121569
ALG-1	protein_coding_AS	WBGene00015156	13.0471	0.0883933	0.00631545
ALG-1	protein_coding_AS	WBGene00015157	15.8944	0.0395484	0.00243515
ALG-1	protein_coding_AS	WBGene00015158	31.2285	0.0883933	0.00306009
ALG-1	protein_coding_AS	WBGene00015159	3.83166	0.01	0.00261152
ALG-1	protein_coding_AS	WBGene00015160	22.7534	0.01	0.000443126
ALG-1	protein_coding_AS	WBGene00015161	5.98844	0.01	0.00167025
ALG-1	protein_coding_AS	WBGene00015162	2.27961	0.01	0.00443029
ALG-1	protein_coding_AS	WBGene00015163	5.67939	0.01	0.0017825
ALG-1	protein_coding_AS	WBGene00015164	10.1943	0.0690968	0.00657916
ALG-1	protein_coding_AS	WBGene00015165	6.96185	0.314529	0.0452432
ALG-1	protein_coding_AS	WBGene00015167	0.191721	0.01	0.0744649
ALG-1	protein_coding_AS	WBGene00015168	12.9254	0.01	0.000777496
ALG-1	protein_coding_AS	WBGene00015169	0.134382	0.01	0.0850416
ALG-1	protein_coding_AS	WBGene00015171	0.971041	0.01	0.0103524
ALG-1	protein_coding_AS	WBGene00015172	1.51299	0.01	0.006615
ALG-1	protein_coding_AS	WBGene00015173	0.758706	0.01	0.503317
ALG-1	protein_coding_AS	WBGene00015175	0.0770428	0.01	0.13191
ALG-1	protein_coding_AS	WBGene00015176	18.214	0.0395484	0.00204943
ALG-1	protein_coding_AS	WBGene00015177	1.27524	0.01	0.00790415
ALG-1	protein_coding_AS	WBGene00015178	0.0483952	0.01	0.55761
ALG-1	protein_coding_AS	WBGene00015179	0.01	0.01	1
ALG-1	protein_coding_AS	WBGene00015180	0.421409	0.01	0.0252768
ALG-1	protein_coding_AS	WBGene00015181	3.80101	0.01	0.00263289
ALG-1	protein_coding_AS	WBGene00015182	0.288001	0.01	0.0401731
ALG-1	protein_coding_AS	WBGene00015183	0.72857	0.01	0.0148797
ALG-1	protein_coding_AS	WBGene00015184	11.3981	0.01	0.000900287
ALG-1	protein_coding_AS	WBGene00015185	2.45159	0.01	0.00408479
ALG-1	protein_coding_AS	WBGene00015186	5.72635	0.0883933	0.0161263
ALG-1	protein_coding_AS	WBGene00015188	38.8877	0.217642	0.00585408
ALG-1	protein_coding_AS	WBGene00015189	1.50335	0.01	0.00666743
ALG-1	protein_coding_AS	WBGene00015190	2.78916	0.01	0.00360048
ALG-1	protein_coding_AS	WBGene00015191	3.03667	0.01	0.003387
ALG-1	protein_coding_AS	WBGene00015192	12.2215	0.304277	0.0243866
ALG-1	protein_coding_AS	WBGene00015193	0.402509	0.01	0.0248554
ALG-1	protein_coding_AS	WBGene00015194	4.00824	0.01	0.00250015
ALG-1	protein_coding_AS	WBGene00015196	0.27832	0.01	0.0408319
ALG-1	protein_coding_AS	WBGene00015197	20.4824	0.01	0.000488239
ALG-1	protein_coding_AS	WBGene00015198	0.233131	0.01	0.0433012
ALG-1	protein_coding_AS	WBGene00015199	5.2467	0.01	0.00190654
ALG-1	protein_coding_AS	WBGene00015200	27.1719	0.196335	0.00674985
ALG-1	protein_coding_AS	WBGene00015202	0.0770428	0.01	0.13191
ALG-1	protein_coding_AS	WBGene00015203	52.565	0.206587	0.00392747
ALG-1	protein_coding_AS	WBGene00015204	9.92757	0.01	0.0010089
ALG-1	protein_coding_AS	WBGene00015205	0.756623	0.01	0.0132881
ALG-1	protein_coding_AS	WBGene00015206	38.5414	0.177038	0.00459133
ALG-1	protein_coding_AS	WBGene00015207	14.8303	0.01	0.000674315
ALG-1	protein_coding_AS	WBGene00015208	8.12835	0.0883933	0.0107207
ALG-1	protein_coding_AS	WBGene00015210	6.36999	0.01	0.00156987
ALG-1	protein_coding_AS	WBGene00015211	0.782431	0.01	0.0150532
ALG-1	protein_coding_AS	WBGene00015215	4.39345	0.117942	0.0258649
ALG-1	protein_coding_AS	WBGene00015216	2.72892	0.01	0.00366494
ALG-1	protein_coding_AS	WBGene00015217	4.76885	0.01	0.00210194
ALG-1	protein_coding_AS	WBGene00015218	1.13299	0.0395484	0.0386409
ALG-1	protein_coding_AS	WBGene00015219	0.293723	0.01	0.0405115
ALG-1	protein_coding_AS	WBGene00015220	0.38825	0.01	0.0294447
ALG-1	protein_coding_AS	WBGene00015222	0.0483952	0.01	0.55761
ALG-1	protein_coding_AS	WBGene00015223	0.0771968	0.01	0.131571
ALG-1	protein_coding_AS	WBGene00015224	0.544916	0.01	0.0197169
ALG-1	protein_coding_AS	WBGene00015225	0.211029	0.01	0.0474742
ALG-1	protein_coding_AS	WBGene00015226	0.603079	0.01	0.0181028
ALG-1	protein_coding_AS	WBGene00015227	0.244947	0.01	0.0648063
ALG-1	pseudogene_AS	WBGene00015228	0.283023	0.0295983	0.121814
ALG-1	protein_coding_AS	WBGene00015229	9.68783	0.01	0.0010363
ALG-1	protein_coding_AS	WBGene00015230	10.456	0.333825	0.0323627
ALG-1	protein_coding_AS	WBGene00015231	3.12321	0.01	0.00334657
ALG-1	protein_coding_AS	WBGene00015232	12.0283	0.103167	0.00929539
ALG-1	protein_coding_AS	WBGene00015233	8.91575	0.01	0.00113003
ALG-1	protein_coding_AS	WBGene00015235	3.90525	0.0690968	0.0200452
ALG-1	protein_coding_AS	WBGene00015236	8.83574	0.0395484	0.00443999
ALG-1	protein_coding_AS	WBGene00015237	13.4266	0.166787	0.0136198
ALG-1	protein_coding_AS	WBGene00015238	90.7975	0.490612	0.00586007
ALG-1	protein_coding_AS	WBGene00015241	5.40906	0.14749	0.0277365
ALG-1	protein_coding_AS	WBGene00015242	0.392866	0.01	0.0264356
ALG-1	pseudogene_AS	WBGene00015243	94.6513	0.157742	0.00148948
ALG-1	protein_coding_AS	WBGene00015244	1.21737	0.01	0.0092381
ALG-1	protein_coding_AS	WBGene00015245	5.34809	0.0883933	0.0152906
ALG-1	protein_coding_AS	WBGene00015246	12.9767	0.648606	0.0504691
ALG-1	protein_coding_AS	WBGene00015247	0.354366	0.01	0.0314767
ALG-1	protein_coding_AS	WBGene00015248	2.32606	0.0883933	0.0340136
ALG-1	protein_coding_AS	WBGene00015249	13.3388	0.196335	0.0152817
ALG-1	protein_coding_AS	WBGene00015250	9.91335	0.01	0.0010088
ALG-1	protein_coding_AS	WBGene00015251	2.94635	0.01	0.0034117
ALG-1	protein_coding_AS	WBGene00015252	0.169682	0.0690968	0.33857
ALG-1	protein_coding_AS	WBGene00015253	0.478704	0.01	0.0235743
ALG-1	protein_coding_AS	WBGene00015255	0.0483952	0.01	0.55761
ALG-1	protein_coding_AS	WBGene00015257	0.490306	0.01	0.0221099
ALG-1	protein_coding_AS	WBGene00015258	0.01	0.01	1
ALG-1	protein_coding_AS	WBGene00015259	0.0427312	0.01	0.566258
ALG-1	protein_coding_AS	WBGene00015260	0.558905	0.01	0.0183104
ALG-1	protein_coding_AS	WBGene00015261	0.468957	0.01	0.0279692
ALG-1	protein_coding_AS	WBGene00015262	0.12459	0.01	0.520905
ALG-1	protein_coding_AS	WBGene00015263	0.389711	0.01	0.0257373
ALG-1	protein_coding_AS	WBGene00015264	0.297666	0.01	0.050753
ALG-1	protein_coding_AS	WBGene00015265	0.971443	0.01	0.0104448
ALG-1	protein_coding_AS	WBGene00015266	9.43141	0.117942	0.012654
ALG-1	protein_coding_AS	WBGene00015267	7.06423	0.0883933	0.0115508
ALG-1	protein_coding_AS	WBGene00015268	2.37081	0.01	0.00435776
ALG-1	protein_coding_AS	WBGene00015270	4.23768	0.0247742	0.00562569
ALG-1	protein_coding_AS	WBGene00015271	49.0498	0.078745	0.00160884
ALG-1	protein_coding_AS	WBGene00015272	0.0770428	0.01	0.13191
ALG-1	protein_coding_AS	WBGene00015273	9.66195	0.01	0.00103499
ALG-1	protein_coding_AS	WBGene00015277	0.129762	0.01	0.0826803
ALG-1	protein_coding_AS	WBGene00015278	2.11638	0.01	0.00472707
ALG-1	protein_coding_AS	WBGene00015279	1.06319	0.01	0.00940964
ALG-1	protein_coding_AS	WBGene00015280	0.479806	0.01	0.0235475
ALG-1	protein_coding_AS	WBGene00015281	0.0483952	0.01	0.55761
ALG-1	protein_coding_AS	WBGene00015282	32.6394	0.274728	0.00852446
ALG-1	protein_coding_AS	WBGene00015283	9.78552	0.0690968	0.00693635
ALG-1	protein_coding_AS	WBGene00015284	0.633218	0.01	0.015976
ALG-1	protein_coding_AS	WBGene00015285	2.40616	0.01	0.00419755
ALG-1	protein_coding_AS	WBGene00015286	0.180412	0.01	0.0554323
ALG-1	protein_coding_AS	WBGene00015287	8.73531	0.206587	0.023502
ALG-1	protein_coding_AS	WBGene00015288	0.19254	0.01	0.0743724
ALG-1	protein_coding_AS	WBGene00015291	4.33675	0.117942	0.0266221
ALG-1	protein_coding_AS	WBGene00015292	0.269697	0.0395484	0.160451
ALG-1	protein_coding_AS	WBGene00015293	3.12969	0.01	0.00321367
ALG-1	protein_coding_AS	WBGene00015294	0.63489	0.01	0.01824
ALG-1	protein_coding_AS	WBGene00015295	0.623807	0.01	0.0170724
ALG-1	protein_coding_AS	WBGene00015296	8.9269	0.196335	0.0214074
ALG-1	protein_coding_AS	WBGene00015297	15.021	0.0690968	0.00469259
ALG-1	protein_coding_AS	WBGene00015298	0.153833	0.01	0.0951006
ALG-1	protein_coding_AS	WBGene00015299	1.66717	0.01	0.0062575
ALG-1	protein_coding_AS	WBGene00015300	0.834008	0.01	0.0131851
ALG-1	protein_coding_AS	WBGene00015301	8.37748	0.0986452	0.0112241
ALG-1	protein_coding_AS	WBGene00015303	2.19489	0.01	0.00456783
ALG-1	protein_coding_AS	WBGene00015305	11.3644	0.14749	0.0129798
ALG-1	protein_coding_AS	WBGene00015306	23.246	0.0986452	0.00403758
ALG-1	protein_coding_AS	WBGene00015307	2.0384	0.01	0.00521007
ALG-1	protein_coding_AS	WBGene00015308	12.2009	0.01	0.000823737
ALG-1	protein_coding_AS	WBGene00015309	0.239776	0.01	0.0417059
ALG-1	protein_coding_AS	WBGene00015310	39.524	0.0690968	0.00167325
ALG-1	protein_coding_AS	WBGene00015311	2.45997	0.01	0.00407193
ALG-1	protein_coding_AS	WBGene00015312	12.5233	0.0395484	0.00314298
ALG-1	protein_coding_AS	WBGene00015313	12.9554	0.0395484	0.00295808
ALG-1	protein_coding_AS	WBGene00015316	0.0394015	0.01	0.572671
ALG-1	protein_coding_AS	WBGene00015317	0.0386476	0.01	0.574299
ALG-1	protein_coding_AS	WBGene00015318	4.06393	0.757755	0.16965
ALG-1	protein_coding_AS	WBGene00015320	161.654	0.716747	0.0044085
ALG-1	pseudogene_AS	WBGene00015321	13.6145	0.0247742	0.00194365
ALG-1	protein_coding_AS	WBGene00015322	0.345016	0.01	0.0291744
ALG-1	protein_coding_AS	WBGene00015323	0.134401	0.01	0.0850808
ALG-1	protein_coding_AS	WBGene00015324	4.4227	0.01	0.00227473
ALG-1	protein_coding_AS	WBGene00015325	0.239974	0.01	0.0464798
ALG-1	protein_coding_AS	WBGene00015326	13.9755	0.225883	0.0165733
ALG-1	protein_coding_AS	WBGene00015327	2.96808	0.270005	0.0942355
ALG-1	protein_coding_AS	WBGene00015328	1.28739	0.01	0.00815074
ALG-1	protein_coding_AS	WBGene00015329	12.1615	0.0395484	0.00304029
ALG-1	protein_coding_AS	WBGene00015330	20.4571	0.196335	0.00929087
ALG-1	protein_coding_AS	WBGene00015331	14.9998	0.162264	0.011386
ALG-1	protein_coding_AS	WBGene00015332	0.602587	0.01	0.0166167
ALG-1	protein_coding_AS	WBGene00015333	1.74217	0.01	0.00588462
ALG-1	protein_coding_AS	WBGene00015334	0.984374	0.01	0.0102987
ALG-1	protein_coding_AS	WBGene00015335	0.162986	0.01	0.0785148
ALG-1	protein_coding_AS	WBGene00015336	0.784676	0.01	0.0151727
ALG-1	protein_coding_AS	WBGene00015337	0.117821	0.01	0.101725
ALG-1	protein_coding_AS	WBGene00015338	0.083442	0.01	0.124506
ALG-1	protein_coding_AS	WBGene00015342	0.0483952	0.01	0.55761
ALG-1	protein_coding_AS	WBGene00015344	7.41435	0.117942	0.0169353
ALG-1	protein_coding_AS	WBGene00015345	9.76781	0.28498	0.0296646
ALG-1	protein_coding_AS	WBGene00015346	2.12494	0.01	0.0048363
ALG-1	protein_coding_AS	WBGene00015347	7.80467	0.01	0.00128829
ALG-1	protein_coding_AS	WBGene00015348	10.2353	0.275936	0.0266054
ALG-1	protein_coding_AS	WBGene00015349	9.35343	0.0690968	0.00692271
ALG-1	protein_coding_AS	WBGene00015350	8.27905	0.0247742	0.0029383
ALG-1	protein_coding_AS	WBGene00015351	9.22023	0.117942	0.0151015
ALG-1	protein_coding_AS	WBGene00015352	0.804766	0.01	0.012474
ALG-1	protein_coding_AS	WBGene00015353	8.16089	0.0883933	0.0112754
ALG-1	protein_coding_AS	WBGene00015355	0.230623	0.01	0.0869914
ALG-1	protein_coding_AS	WBGene00015356	0.654955	0.01	0.015831
ALG-1	protein_coding_AS	WBGene00015357	3.27014	0.0395484	0.0121096
ALG-1	pseudogene_AS	WBGene00015359	0.393984	0.01	0.0285732
ALG-1	protein_coding_AS	WBGene00015360	1.47668	0.01	0.00684191
ALG-1	protein_coding_AS	WBGene00015361	0.182481	0.01	0.0609327
ALG-1	protein_coding_AS	WBGene00015362	2.56362	0.075529	0.0378632
ALG-1	protein_coding_AS	WBGene00015364	0.345214	0.01	0.0295567
ALG-1	protein_coding_AS	WBGene00015366	54.1102	0.196335	0.00376416
ALG-1	protein_coding_AS	WBGene00015367	0.01	0.01	1
ALG-1	protein_coding_AS	WBGene00015368	0.01	0.01	1
ALG-1	protein_coding_AS	WBGene00015369	0.01	0.01	1
ALG-1	protein_coding_AS	WBGene00015371	0.01	0.01	1
ALG-1	protein_coding_AS	WBGene00015372	0.0867903	0.01	0.530566
ALG-1	protein_coding_AS	WBGene00015373	0.278171	0.01	0.0366695
ALG-1	protein_coding_AS	WBGene00015374	0.01	0.01	1
ALG-1	protein_coding_AS	WBGene00015376	0.335466	0.01	0.0298983
ALG-1	protein_coding_AS	WBGene00015377	0.373862	0.01	0.0268253
ALG-1	protein_coding_AS	WBGene00015378	0.823666	0.01	0.0121784
ALG-1	protein_coding_AS	WBGene00015381	0.316566	0.01	0.0335966
ALG-1	protein_coding_AS	WBGene00015382	0.0770428	0.01	0.13191
ALG-1	protein_coding_AS	WBGene00015386	75.503	0.167088	0.00220666
ALG-1	protein_coding_AS	WBGene00015387	1.03575	0.01	0.00975029
ALG-1	protein_coding_AS	WBGene00015388	0.271794	0.01	0.037291
ALG-1	protein_coding_AS	WBGene00015389	1.70377	0.01	0.00606075
ALG-1	protein_coding_AS	WBGene00015390	11.8614	0.01	0.000876315
ALG-1	protein_coding_AS	WBGene00015391	3.15126	0.196335	0.0683676
ALG-1	protein_coding_AS	WBGene00015392	0.0147746	0.01	0.755765
ALG-1	protein_coding_AS	WBGene00015393	0.0672952	0.01	0.540131
ALG-1	protein_coding_AS	WBGene00015394	0.0386476	0.01	0.574299
ALG-1	protein_coding_AS	WBGene00015395	0.422004	0.01	0.0259966
ALG-1	protein_coding_AS	WBGene00015396	0.115438	0.01	0.104865
ALG-1	protein_coding_AS	WBGene00015397	3.68701	0.01	0.0027237
ALG-1	protein_coding_AS	WBGene00015398	0.0386476	0.01	0.574299
ALG-1	protein_coding_AS	WBGene00015399	0.153833	0.01	0.0951006
ALG-1	protein_coding_AS	WBGene00015400	0.804766	0.01	0.012474
ALG-1	protein_coding_AS	WBGene00015401	0.182481	0.01	0.0609327
ALG-1	protein_coding_AS	WBGene00015402	0.0386476	0.01	0.574299
ALG-1	protein_coding_AS	WBGene00015403	1.98282	0.01	0.0050975
ALG-1	protein_coding_AS	WBGene00015404	18.7924	0.0883933	0.00452005
ALG-1	protein_coding_AS	WBGene00015405	10.2918	0.0883933	0.00797558
ALG-1	protein_coding_AS	WBGene00015407	7.50707	0.01	0.00133234
ALG-1	protein_coding_AS	WBGene00015408	0.144108	0.01	0.070689
ALG-1	protein_coding_AS	WBGene00015409	0.0873804	0.01	0.530347
ALG-1	protein_coding_AS	WBGene00015410	5.25883	0.01	0.00195821
ALG-1	protein_coding_AS	WBGene00015411	0.0386476	0.01	0.574299
ALG-1	protein_coding_AS	WBGene00015412	0.243727	0.01	0.0437664
ALG-1	protein_coding_AS	WBGene00015413	2.31898	0.01	0.00431986
ALG-1	protein_coding_AS	WBGene00015414	0.01	0.0361311	3.61311
ALG-1	protein_coding_AS	WBGene00015416	0.0386476	0.01	0.574299
ALG-1	protein_coding_AS	WBGene00015417	0.220578	0.01	0.0456601
ALG-1	protein_coding_AS	WBGene00015418	31.3204	0.225883	0.00719629
ALG-1	protein_coding_AS	WBGene00015421	1.99145	0.0395484	0.0209924
ALG-1	protein_coding_AS	WBGene00015422	8.82862	0.177038	0.020041
ALG-1	protein_coding_AS	WBGene00015423	0.65305	0.01	0.0154912
ALG-1	protein_coding_AS	WBGene00015424	0.0770428	0.01	0.13191
ALG-1	protein_coding_AS	WBGene00015425	17.7276	0.0395484	0.00205254
ALG-1	protein_coding_AS	WBGene00015426	0.10569	0.01	0.0977416
ALG-1	protein_coding_AS	WBGene00015427	0.0386476	0.01	0.574299
ALG-1	protein_coding_AS	WBGene00015428	0.173031	0.01	0.0922356
ALG-1	protein_coding_AS	WBGene00015429	14.1325	0.0395484	0.0025753
ALG-1	protein_coding_AS	WBGene00015430	32.7697	0.144073	0.00428042
ALG-1	protein_coding_AS	WBGene00015433	0.0945166	0.01	0.111038
ALG-1	protein_coding_AS	WBGene00015434	0.0945166	0.01	0.111038
ALG-1	protein_coding_AS	WBGene00015435	0.0770428	0.01	0.13191
ALG-1	pseudogene_AS	WBGene00015436	0.0386476	0.01	0.574299
ALG-1	protein_coding_AS	WBGene00015437	0.392762	0.01	0.0264404
ALG-1	protein_coding_AS	WBGene00015438	0.0386476	0.01	0.574299
ALG-1	pseudogene_AS	WBGene00015439	0.441499	0.01	0.0346213
ALG-1	pseudogene_AS	WBGene00015440	1.4368	0.01	0.00700021
ALG-1	pseudogene_AS	WBGene00015441	0.134338	0.01	0.0850999
ALG-1	protein_coding_AS	WBGene00015442	0.479299	0.01	0.0212954
ALG-1	protein_coding_AS	WBGene00015444	0.0790944	0.01	0.129278
ALG-1	protein_coding_AS	WBGene00015446	0.172846	0.01	0.0580217
ALG-1	protein_coding_AS	WBGene00015447	0.134338	0.01	0.0850999
ALG-1	protein_coding_AS	WBGene00015448	0.153833	0.01	0.0951006
ALG-1	protein_coding_AS	WBGene00015449	0.230028	0.01	0.0474307
ALG-1	protein_coding_AS	WBGene00015450	3.77307	0.01	0.002668
ALG-1	protein_coding_AS	WBGene00015451	26.162	0.0883933	0.00348389
ALG-1	protein_coding_AS	WBGene00015453	0.985804	0.01	0.011067
ALG-1	protein_coding_AS	WBGene00015454	11.9967	0.01	0.000833587
ALG-1	protein_coding_AS	WBGene00015455	0.249523	0.01	0.0432546
ALG-1	protein_coding_AS	WBGene00015456	71.024	0.255432	0.0036278
ALG-1	protein_coding_AS	WBGene00015457	0.0529714	0.01	0.552114
ALG-1	protein_coding_AS	WBGene00015458	0.110713	0.01	0.15673
ALG-1	protein_coding_AS	WBGene00015459	0.0486511	0.01	0.557272
ALG-1	protein_coding_AS	WBGene00015460	1.36976	0.01	0.00733911
ALG-1	protein_coding_AS	WBGene00015461	12.0151	0.0395484	0.00334552
ALG-1	protein_coding_AS	WBGene00015462	5.28569	0.01	0.00189401
ALG-1	protein_coding_AS	WBGene00015463	10.3205	0.166787	0.0181738
ALG-1	protein_coding_AS	WBGene00015464	0.251492	0.01	0.0430613
ALG-1	protein_coding_AS	WBGene00015465	0.0483952	0.01	0.55761
ALG-1	protein_coding_AS	WBGene00015466	42.4019	0.530412	0.0125924
ALG-1	protein_coding_AS	WBGene00015467	2.32379	0.14749	0.0632474
ALG-1	protein_coding_AS	WBGene00015468	11.906	0.0543226	0.004669
ALG-1	protein_coding_AS	WBGene00015469	116.102	0.314529	0.00271278
ALG-1	protein_coding_AS	WBGene00015470	24.3198	0.083871	0.00338813
ALG-1	protein_coding_AS	WBGene00015471	0.389094	0.01	0.0272444
ALG-1	protein_coding_AS	WBGene00015472	0.221173	0.0247742	0.545737
ALG-1	protein_coding_AS	WBGene00015473	0.34837	0.01	0.0293051
ALG-1	protein_coding_AS	WBGene00015474	0.594898	0.01	0.0169078
ALG-1	protein_coding_AS	WBGene00015476	0.192228	0.117942	1.34814
ALG-1	protein_coding_AS	WBGene00015477	0.718823	0.01	0.0144271
ALG-1	protein_coding_AS	WBGene00015478	11.0406	0.0395484	0.00349669
ALG-1	protein_coding_AS	WBGene00015479	0.0867903	0.01	0.530566
ALG-1	protein_coding_AS	WBGene00015480	0.919455	0.01	0.0148582
ALG-1	protein_coding_AS	WBGene00015481	8.48425	0.01	0.00118293
ALG-1	protein_coding_AS	WBGene00015483	0.422004	0.0395484	0.0799632
ALG-1	protein_coding_AS	WBGene00015484	10.398	0.0395484	0.00365328
ALG-1	protein_coding_AS	WBGene00015485	20.7406	0.0395484	0.00180167
ALG-1	protein_coding_AS	WBGene00015486	18.3847	0.0395484	0.00207748
ALG-1	protein_coding_AS	WBGene00015487	10.1325	0.01	0.000998458
ALG-1	protein_coding_AS	WBGene00015488	0.0672952	0.0247742	2.01755
ALG-1	protein_coding_AS	WBGene00015489	0.273793	0.01	0.075688
ALG-1	protein_coding_AS	WBGene00015491	0.115438	0.01	0.104865
ALG-1	protein_coding_AS	WBGene00015492	87.2586	0.28498	0.00325417
ALG-1	protein_coding_AS	WBGene00015494	0.512722	0.01	0.0195941
ALG-1	protein_coding_AS	WBGene00015495	0.0483952	0.01	0.55761
ALG-1	protein_coding_AS	WBGene00015496	0.417727	0.01	0.0254119
ALG-1	protein_coding_AS	WBGene00015497	0.181222	0.01	0.0574863
ALG-1	protein_coding_AS	WBGene00015499	23.5081	0.128194	0.0050911
ALG-1	protein_coding_AS	WBGene00015500	15.3447	0.55996	0.0363179
ALG-1	protein_coding_AS	WBGene00015501	16.4383	0.0395484	0.00231314
ALG-1	protein_coding_AS	WBGene00015504	61.2115	0.412218	0.00664824
ALG-1	protein_coding_AS	WBGene00015505	9.41132	0.01	0.0010627
ALG-1	protein_coding_AS	WBGene00015507	2.61543	0.225883	0.0921465
ALG-1	protein_coding_AS	WBGene00015508	8.79328	0.01	0.00113859
ALG-1	protein_coding_AS	WBGene00015509	5.4747	0.0395484	0.00815913
ALG-1	protein_coding_AS	WBGene00015510	11.494	0.459406	0.0413734
ALG-1	protein_coding_AS	WBGene00015511	0.216263	0.47418	23.9685
ALG-1	protein_coding_AS	WBGene00015512	5.76355	0.0395484	0.00699794
ALG-1	protein_coding_AS	WBGene00015513	15.7993	0.117942	0.00762187
ALG-1	protein_coding_AS	WBGene00015514	5.33265	0.01	0.00187733
ALG-1	protein_coding_AS	WBGene00015515	66.0488	0.736043	0.0110926
ALG-1	protein_coding_AS	WBGene00015516	6.71249	0.0395484	0.00571492
ALG-1	protein_coding_AS	WBGene00015517	0.414797	0.01	0.0245961
ALG-1	protein_coding_AS	WBGene00015518	2.32487	0.01	0.00484541
ALG-1	protein_coding_AS	WBGene00015519	0.153833	0.01	0.0951006
ALG-1	protein_coding_AS	WBGene00015522	1.33136	0.0690968	0.0499746
ALG-1	protein_coding_AS	WBGene00015523	0.239915	0.01	0.0416819
ALG-1	protein_coding_AS	WBGene00015524	9.99292	0.0395484	0.0036334
ALG-1	protein_coding_AS	WBGene00015525	15.7104	0.0395484	0.00255954
ALG-1	protein_coding_AS	WBGene00015526	1.42765	0.01	0.00726785
ALG-1	protein_coding_AS	WBGene00015527	0.211128	0.01	0.048291
ALG-1	protein_coding_AS	WBGene00015528	0.172733	0.01	0.0580558
ALG-1	protein_coding_AS	WBGene00015529	0.507352	0.01	0.0229329
ALG-1	protein_coding_AS	WBGene00015531	1.52116	0.0883933	0.0614263
ALG-1	protein_coding_AS	WBGene00015532	0.364114	0.01	0.0279283
ALG-1	pseudogene_AS	WBGene00015533	0.0483952	0.01	0.55761
ALG-1	protein_coding_AS	WBGene00015534	30.869	0.0665338	0.00212108
ALG-1	protein_coding_AS	WBGene00015535	0.048497	0.01	0.557475
ALG-1	protein_coding_AS	WBGene00015536	0.0672952	0.01	0.540131
ALG-1	protein_coding_AS	WBGene00015537	0.536	1.09967	2.16823
ALG-1	protein_coding_AS	WBGene00015538	9.08238	0.0395484	0.00417433
ALG-1	protein_coding_AS	WBGene00015539	6.65547	0.0883933	0.0139242
ALG-1	protein_coding_AS	WBGene00015540	12.8096	0.304277	0.0241801
ALG-1	protein_coding_AS	WBGene00015541	0.832818	0.521367	0.731321
ALG-1	protein_coding_AS	WBGene00015544	0.162986	0.0883933	0.406272
ALG-1	protein_coding_AS	WBGene00015545	28.3751	0.0543226	0.00190022
ALG-1	protein_coding_AS	WBGene00015547	12.2005	0.01	0.000827187
ALG-1	pseudogene_AS	WBGene00015550	0.191633	0.01	0.0744749
ALG-1	protein_coding_AS	WBGene00015551	1.60868	0.01	0.00622577
ALG-1	protein_coding_AS	WBGene00015552	8.97126	0.117942	0.0131608
ALG-1	protein_coding_AS	WBGene00015553	22.6874	0.0395484	0.00162136
ALG-1	protein_coding_AS	WBGene00015554	10.9939	0.0491966	0.00460853
ALG-1	protein_coding_AS	WBGene00015555	8.98913	0.0491966	0.00554524
ALG-1	protein_coding_AS	WBGene00015557	63.2845	0.0883933	0.00144836
ALG-1	protein_coding_AS	WBGene00015558	8.09234	0.265684	0.0319746
ALG-1	protein_coding_AS	WBGene00015559	0.287919	0.01	0.0401817
ALG-1	protein_coding_AS	WBGene00015561	0.306819	0.01	0.0326296
ALG-1	protein_coding_AS	WBGene00015564	0.0386476	0.01	0.574299
ALG-1	protein_coding_AS	WBGene00015565	2.14206	0.01	0.00468574
ALG-1	protein_coding_AS	WBGene00015566	0.220876	0.01	0.0558963
ALG-1	protein_coding_AS	WBGene00015567	20.0218	0.14749	0.00742279
ALG-1	protein_coding_AS	WBGene00015568	0.172733	0.01	0.0580558
ALG-1	protein_coding_AS	WBGene00015569	13.6022	0.0395484	0.00309861
ALG-1	protein_coding_AS	WBGene00015570	0.446038	0.01	0.0232198
ALG-1	protein_coding_AS	WBGene00015572	8.8537	0.0690968	0.00867975
ALG-1	protein_coding_AS	WBGene00015573	5.57417	0.0883933	0.0211782
ALG-1	protein_coding_AS	WBGene00015574	0.134338	0.01	0.0850999
ALG-1	pseudogene_AS	WBGene00015575	0.565242	0.255432	0.448561
ALG-1	protein_coding_AS	WBGene00015576	263.875	0.579257	0.00222291
ALG-1	protein_coding_AS	WBGene00015577	7.89957	0.0986452	0.012352
ALG-1	protein_coding_AS	WBGene00015578	0.851719	0.01	0.0134575
ALG-1	protein_coding_AS	WBGene00015579	4.26955	0.01	0.00234233
ALG-1	protein_coding_AS	WBGene00015580	2.13587	0.0395484	0.0174856
ALG-1	protein_coding_AS	WBGene00015581	11.5354	0.01	0.000867892
ALG-1	protein_coding_AS	WBGene00015582	6.6735	0.14749	0.0221085
ALG-1	protein_coding_AS	WBGene00015583	1.43715	0.01	0.00696734
ALG-1	protein_coding_AS	WBGene00015586	2.66652	0.01	0.0037513
ALG-1	protein_coding_AS	WBGene00015587	0.115438	0.01	0.104865
ALG-1	pseudogene_AS	WBGene00015588	0.248929	0.01	0.0697736
ALG-1	protein_coding_AS	WBGene00015589	5.2596	0.01	0.00190256
ALG-1	protein_coding_AS	WBGene00015590	66.818	0.117942	0.00181248
ALG-1	protein_coding_AS	WBGene00015591	21.9784	0.083871	0.0040582
ALG-1	protein_coding_AS	WBGene00015592	23.7313	0.0395484	0.00155861
ALG-1	protein_coding_AS	WBGene00015593	0.0553587	0.01	0.549644
ALG-1	pseudogene_AS	WBGene00015594	1.3795	0.01	0.00735589
ALG-1	protein_coding_AS	WBGene00015595	0.10569	0.01	0.0977416
ALG-1	pseudogene_AS	WBGene00015596	0.0529714	0.01	0.552114
ALG-1	pseudogene_AS	WBGene00015597	0.0913666	0.01	0.109724
ALG-1	protein_coding_AS	WBGene00015598	16.6338	0.01	0.000601499
ALG-1	protein_coding_AS	WBGene00015599	1.57951	0.01	0.00643127
ALG-1	protein_coding_AS	WBGene00015600	4.17986	0.01	0.00267525
ALG-1	protein_coding_AS	WBGene00015601	180.669	0.236135	0.00127863
ALG-1	protein_coding_AS	WBGene00015602	0.306834	0.01	0.0326281
ALG-1	pseudogene_AS	WBGene00015603	0.0386476	0.01	0.574299
ALG-1	protein_coding_AS	WBGene00015604	0.01	0.01	1
ALG-1	protein_coding_AS	WBGene00015605	0.362793	0.01	0.0343045
ALG-1	pseudogene_AS	WBGene00015606	0.230028	0.01	0.0474307
ALG-1	protein_coding_AS	WBGene00015607	0.201381	0.01	0.0514706
ALG-1	protein_coding_AS	WBGene00015608	0.235101	0.01	0.0440547
ALG-1	protein_coding_AS	WBGene00015609	0.757218	0.01	0.0139448
ALG-1	protein_coding_AS	WBGene00015610	0.162986	0.01	0.0785148
ALG-1	protein_coding_AS	WBGene00015611	0.0770428	0.01	0.13191
ALG-1	protein_coding_AS	WBGene00015613	0.134338	0.01	0.0850999
ALG-1	pseudogene_AS	WBGene00015614	16.8383	0.0883933	0.00614477
ALG-1	protein_coding_AS	WBGene00015615	3.41028	0.01	0.00302368
ALG-1	pseudogene_AS	WBGene00015616	2.62348	0.01	0.00381523
ALG-1	protein_coding_AS	WBGene00015618	0.0483952	0.01	0.55761
ALG-1	protein_coding_AS	WBGene00015619	0.211128	0.01	0.048291
ALG-1	protein_coding_AS	WBGene00015620	1.22652	0.01	0.00848484
ALG-1	protein_coding_AS	WBGene00015621	0.565242	0.01	0.0177089
ALG-1	protein_coding_AS	WBGene00015622	0.0770428	0.01	0.13191
ALG-1	protein_coding_AS	WBGene00015623	3.84657	0.01	0.00278627
ALG-1	protein_coding_AS	WBGene00015624	0.0672952	0.01	0.540131
ALG-1	protein_coding_AS	WBGene00015625	0.0483952	0.01	0.55761
ALG-1	protein_coding_AS	WBGene00015626	0.555011	0.01	0.0180209
ALG-1	protein_coding_AS	WBGene00015627	4.77978	0.225883	0.0518108
ALG-1	protein_coding_AS	WBGene00015628	1.40018	0.0883933	0.0532257
ALG-1	protein_coding_AS	WBGene00015629	3.60047	0.0395484	0.0107742
ALG-1	protein_coding_AS	WBGene00015630	5.12373	0.117942	0.0228138
ALG-1	protein_coding_AS	WBGene00015631	0.287919	0.01	0.0401817
ALG-1	protein_coding_AS	WBGene00015632	1.90432	0.01	0.00554163
ALG-1	protein_coding_AS	WBGene00015633	0.201381	0.01	0.0514706
ALG-1	protein_coding_AS	WBGene00015634	10.5041	0.549708	0.0533219
ALG-1	protein_coding_AS	WBGene00015635	0.01	0.117942	11.7942
ALG-1	protein_coding_AS	WBGene00015637	0.201381	0.01	0.0514706
ALG-1	protein_coding_AS	WBGene00015638	28.59	0.14749	0.00518808
ALG-1	pseudogene_AS	WBGene00015639	142.145	0.206587	0.00143982
ALG-1	pseudogene_AS	WBGene00015640	6.37668	0.01	0.00156821
ALG-1	protein_coding_AS	WBGene00015641	13.4229	0.0395484	0.00288189
ALG-1	protein_coding_AS	WBGene00015642	13.1191	0.0395484	0.00299706
ALG-1	protein_coding_AS	WBGene00015644	1.56395	0.0690968	0.0393745
ALG-1	protein_coding_AS	WBGene00015645	0.488138	0.01	0.0209923
ALG-1	protein_coding_AS	WBGene00015646	0.302692	0.0395484	0.125383
ALG-1	protein_coding_AS	WBGene00015647	15.9753	0.24518	0.0137825
ALG-1	protein_coding_AS	WBGene00015648	12.0453	0.01	0.000846109
ALG-1	protein_coding_AS	WBGene00015649	0.0672952	0.01	0.540131
ALG-1	protein_coding_AS	WBGene00015650	1.15026	0.0395484	0.0313238
ALG-1	protein_coding_AS	WBGene00015651	148.964	0.30488	0.00203499
ALG-1	protein_coding_AS	WBGene00015652	0.0483952	0.01	0.55761
ALG-1	protein_coding_AS	WBGene00015653	0.0483952	0.01	0.55761
ALG-1	pseudogene_AS	WBGene00015654	0.10569	0.01	0.0977416
ALG-1	protein_coding_AS	WBGene00015656	0.01	0.01	1
ALG-1	protein_coding_AS	WBGene00015658	5.48082	0.117942	0.0207906
ALG-1	protein_coding_AS	WBGene00015660	0.201381	0.01	0.0514706
ALG-1	protein_coding_AS	WBGene00015661	2.22122	0.0395484	0.0187026
ALG-1	protein_coding_AS	WBGene00015662	4.65545	0.0883933	0.0225828
ALG-1	protein_coding_AS	WBGene00015663	7.64253	0.01	0.0013235
ALG-1	protein_coding_AS	WBGene00015664	0.192228	0.01	0.0900643
ALG-1	protein_coding_AS	WBGene00015665	0.938851	0.01	0.0107099
ALG-1	protein_coding_AS	WBGene00015666	1.26177	2.50774	1.99267
ALG-1	protein_coding_AS	WBGene00015667	0.0386476	0.01	0.574299
ALG-1	protein_coding_AS	WBGene00015668	0.212924	0.01	0.0479367
ALG-1	protein_coding_AS	WBGene00015670	4.87189	0.0395484	0.00785968
ALG-1	protein_coding_AS	WBGene00015671	0.412257	0.01	0.024755
ALG-1	protein_coding_AS	WBGene00015672	15.4735	0.01	0.000646392
ALG-1	protein_coding_AS	WBGene00015673	0.314822	0.01	0.0318688
ALG-1	protein_coding_AS	WBGene00015675	0.977247	0.01	0.0103589
ALG-1	protein_coding_AS	WBGene00015676	0.268424	0.01	0.0376659
ALG-1	protein_coding_AS	WBGene00015677	15.0163	0.0395484	0.00293915
ALG-1	protein_coding_AS	WBGene00015678	0.949225	0.0395484	0.0379599
ALG-1	protein_coding_AS	WBGene00015679	0.182481	0.01	0.0609327
ALG-1	protein_coding_AS	WBGene00015680	2.56274	0.01	0.00392802
ALG-1	protein_coding_AS	WBGene00015681	0.0672952	0.01	0.540131
ALG-1	protein_coding_AS	WBGene00015682	0.10953	0.01	0.0930587
ALG-1	protein_coding_AS	WBGene00015683	0.0483952	0.01	0.55761
ALG-1	protein_coding_AS	WBGene00015684	1.69463	0.01	0.00594687
ALG-1	protein_coding_AS	WBGene00015685	5.99577	0.363373	0.0673896
ALG-1	protein_coding_AS	WBGene00015686	1.42938	0.01	0.00701563
ALG-1	protein_coding_AS	WBGene00015687	12.4054	0.01	0.000809574
ALG-1	protein_coding_AS	WBGene00015688	3.16536	0.117942	0.0390055
ALG-1	protein_coding_AS	WBGene00015689	22.4395	0.822478	0.0374681
ALG-1	protein_coding_AS	WBGene00015690	8.09466	0.0395484	0.00443741
ALG-1	protein_coding_AS	WBGene00015691	11.7897	0.0883933	0.00745289
ALG-1	protein_coding_AS	WBGene00015692	0.316765	0.01	0.0413365
ALG-1	protein_coding_AS	WBGene00015693	0.987239	0.01	0.0122796
ALG-1	protein_coding_AS	WBGene00015694	0.0386476	0.01	0.574299
ALG-1	protein_coding_AS	WBGene00015695	1.63733	0.01	0.00612664
ALG-1	protein_coding_AS	WBGene00015696	2.72095	0.0986452	0.0306222
ALG-1	protein_coding_AS	WBGene00015697	3.98383	0.01	0.00252004
ALG-1	protein_coding_AS	WBGene00015698	36.6465	0.333825	0.00873332
ALG-1	protein_coding_AS	WBGene00015700	0.115438	0.01	0.104865
ALG-1	protein_coding_AS	WBGene00015701	57.468	0.01	0.000174072
ALG-1	protein_coding_AS	WBGene00015702	4.66162	0.01	0.00217064
ALG-1	protein_coding_AS	WBGene00015703	2.66009	0.0883933	0.0271877
ALG-1	protein_coding_AS	WBGene00015704	1.79151	0.01	0.00573405
ALG-1	protein_coding_AS	WBGene00015705	0.383609	0.01	0.0274863
ALG-1	protein_coding_AS	WBGene00015706	0.0386476	0.01	0.574299
ALG-1	protein_coding_AS	WBGene00015708	0.0386476	0.01	0.574299
ALG-1	protein_coding_AS	WBGene00015709	2.74901	0.01	0.00369172
ALG-1	protein_coding_AS	WBGene00015710	0.0770428	0.01	0.13191
ALG-1	protein_coding_AS	WBGene00015711	0.10569	0.01	0.0977416
ALG-1	protein_coding_AS	WBGene00015712	0.201381	0.01	0.0514706
ALG-1	protein_coding_AS	WBGene00015713	10.264	0.14749	0.014392
ALG-1	protein_coding_AS	WBGene00015714	0.268424	0.01	0.0376659
ALG-1	protein_coding_AS	WBGene00015716	9.44852	0.0986452	0.0110021
ALG-1	protein_coding_AS	WBGene00015718	0.173979	0.01	0.0576843
ALG-1	protein_coding_AS	WBGene00015720	0.0867903	0.01	0.530566
ALG-1	protein_coding_AS	WBGene00015722	0.201381	0.01	0.0514706
ALG-1	protein_coding_AS	WBGene00015723	0.0675868	0.01	0.539945
ALG-1	protein_coding_AS	WBGene00015724	0.211069	0.01	0.0674426
ALG-1	protein_coding_AS	WBGene00015725	0.0770428	0.01	0.13191
ALG-1	protein_coding_AS	WBGene00015726	0.0394219	0.01	0.572628
ALG-1	pseudogene_AS	WBGene00015727	0.134338	0.01	0.0850999
ALG-1	protein_coding_AS	WBGene00015728	0.335466	0.01	0.0298983
ALG-1	protein_coding_AS	WBGene00015729	0.10569	0.01	0.0977416
ALG-1	protein_coding_AS	WBGene00015730	0.0483952	0.01	0.55761
ALG-1	protein_coding_AS	WBGene00015731	1.92835	0.01	0.00521414
ALG-1	protein_coding_AS	WBGene00015733	7.97656	0.01	0.00125689
ALG-1	protein_coding_AS	WBGene00015734	18.5455	0.0395484	0.00209655
ALG-1	protein_coding_AS	WBGene00015735	745.961	1.52254	0.00205924
ALG-1	protein_coding_AS	WBGene00015736	0.01	0.0395484	3.95484
ALG-1	protein_coding_AS	WBGene00015738	1.94449	0.01	0.00520676
ALG-1	protein_coding_AS	WBGene00015739	0.383609	0.01	0.0274863
ALG-1	protein_coding_AS	WBGene00015740	1.71068	0.01	0.00584585
ALG-1	protein_coding_AS	WBGene00015741	0.461292	0.01	0.0248506
ALG-1	protein_coding_AS	WBGene00015742	5.50483	0.0395484	0.00742666
ALG-1	protein_coding_AS	WBGene00015743	38.3575	0.0986452	0.00248479
ALG-1	protein_coding_AS	WBGene00015744	8.61854	0.225883	0.0261599
ALG-1	protein_coding_AS	WBGene00015745	5.58168	0.225883	0.0422952
ALG-1	protein_coding_AS	WBGene00015746	9.40793	0.14749	0.0158378
ALG-1	protein_coding_AS	WBGene00015747	69.9973	0.14749	0.00217495
ALG-1	protein_coding_AS	WBGene00015748	0.0386476	0.01	0.574299
ALG-1	protein_coding_AS	WBGene00015750	0.0959429	0.01	0.52749
ALG-1	protein_coding_AS	WBGene00015751	0.150262	0.01	0.0768197
ALG-1	protein_coding_AS	WBGene00015752	5.53962	0.117942	0.0211598
ALG-1	protein_coding_AS	WBGene00015753	0.144086	0.01	0.0706974
ALG-1	protein_coding_AS	WBGene00015754	33.0886	0.0395484	0.00118859
ALG-1	protein_coding_AS	WBGene00015755	2.88456	0.01	0.00346861
ALG-1	protein_coding_AS	WBGene00015756	0.0386476	0.01	0.574299
ALG-1	protein_coding_AS	WBGene00015758	0.01	0.01	1
ALG-1	protein_coding_AS	WBGene00015759	0.957751	0.01	0.010449
ALG-1	protein_coding_AS	WBGene00015760	0.0386476	0.01	0.574299
ALG-1	protein_coding_AS	WBGene00015762	0.0386476	0.01	0.574299
ALG-1	protein_coding_AS	WBGene00015764	0.0770428	0.01	0.13191
ALG-1	protein_coding_AS	WBGene00015765	17.2297	0.0901019	0.00524011
ALG-1	protein_coding_AS	WBGene00015766	5.67507	0.01	0.00176228
ALG-1	protein_coding_AS	WBGene00015767	1.21264	0.01	0.00903359
ALG-1	protein_coding_AS	WBGene00015768	0.804171	0.01	0.0130899
ALG-1	protein_coding_AS	WBGene00015769	5.33503	0.0883933	0.018977
ALG-1	protein_coding_AS	WBGene00015770	0.335466	0.01	0.0298983
ALG-1	pseudogene_AS	WBGene00015771	5.00897	0.01	0.00201902
ALG-1	protein_coding_AS	WBGene00015772	0.0959429	0.01	0.52749
ALG-1	protein_coding_AS	WBGene00015773	0.53719	0.01	0.0232923
ALG-1	protein_coding_AS	WBGene00015774	0.893831	0.01	0.0117245
ALG-1	protein_coding_AS	WBGene00015775	52.5292	0.0395484	0.000728838
ALG-1	protein_coding_AS	WBGene00015776	0.268424	0.01	0.0376659
ALG-1	protein_coding_AS	WBGene00015777	0.373862	0.01	0.0268253
ALG-1	protein_coding_AS	WBGene00015778	1.81852	0.01	0.00581825
ALG-1	protein_coding_AS	WBGene00015779	0.239776	0.01	0.0417059
ALG-1	protein_coding_AS	WBGene00015780	0.0867903	0.01	0.530566
ALG-1	protein_coding_AS	WBGene00015781	0.0386476	0.01	0.574299
ALG-1	protein_coding_AS	WBGene00015782	0.0483952	0.01	0.55761
ALG-1	protein_coding_AS	WBGene00015783	2.20232	0.01	0.00454233
ALG-1	protein_coding_AS	WBGene00015784	0.441499	0.01	0.0346213
ALG-1	protein_coding_AS	WBGene00015785	0.0672952	0.01	0.540131
ALG-1	protein_coding_AS	WBGene00015786	0.12459	0.01	0.520905
ALG-1	protein_coding_AS	WBGene00015787	0.441627	0.01	0.0227424
ALG-1	protein_coding_AS	WBGene00015788	0.354366	0.01	0.0314767
ALG-1	protein_coding_AS	WBGene00015789	0.277576	0.01	0.0682856
ALG-1	protein_coding_AS	WBGene00015791	3.79185	0.01	0.00263784
ALG-1	protein_coding_AS	WBGene00015792	0.115438	0.01	0.104865
ALG-1	protein_coding_AS	WBGene00015793	0.872404	0.01	0.0128805
ALG-1	protein_coding_AS	WBGene00015794	0.134338	0.01	0.0850999
ALG-1	protein_coding_AS	WBGene00015795	9.84034	0.0159097	0.00162854
ALG-1	protein_coding_AS	WBGene00015796	10.0267	0.01	0.00099808
ALG-1	protein_coding_AS	WBGene00015797	155.694	0.314529	0.00206214
ALG-1	protein_coding_AS	WBGene00015798	0.421409	0.01	0.0252768
ALG-1	protein_coding_AS	WBGene00015799	0.17943	0.01	0.0914483
ALG-1	protein_coding_AS	WBGene00015800	2.77961	0.0395484	0.0139634
ALG-1	protein_coding_AS	WBGene00015801	2.03319	0.01	0.00492023
ALG-1	protein_coding_AS	WBGene00015802	0.222897	0.01	0.055698
ALG-1	protein_coding_AS	WBGene00015803	0.182481	0.01	0.0609327
ALG-1	protein_coding_AS	WBGene00015805	0.0386476	0.01	0.574299
ALG-1	protein_coding_AS	WBGene00015806	20.023	0.01	0.000499827
ALG-1	protein_coding_AS	WBGene00015807	9.87586	0.01	0.00105063
ALG-1	protein_coding_AS	WBGene00015809	13.4717	0.01	0.000742627
ALG-1	protein_coding_AS	WBGene00015810	4.12707	0.01	0.00242464
ALG-1	protein_coding_AS	WBGene00015811	9.61867	0.01	0.00103965
ALG-1	protein_coding_AS	WBGene00015813	22.2041	0.0690968	0.00283867
ALG-1	protein_coding_AS	WBGene00015814	23.2617	0.401966	0.0192199
ALG-1	protein_coding_AS	WBGene00015815	10.706	0.117942	0.011007
ALG-1	protein_coding_AS	WBGene00015816	45.4213	0.0395484	0.000814217
ALG-1	protein_coding_AS	WBGene00015817	120.566	0.441767	0.00362227
ALG-1	protein_coding_AS	WBGene00015818	12.2259	0.0883933	0.00714737
ALG-1	protein_coding_AS	WBGene00015819	88.0225	0.394667	0.00445059
ALG-1	protein_coding_AS	WBGene00015820	4.12869	0.14749	0.0363421
ALG-1	protein_coding_AS	WBGene00015821	0.115438	0.01	0.104865
ALG-1	protein_coding_AS	WBGene00015822	0.412257	0.01	0.024755
ALG-1	protein_coding_AS	WBGene00015823	0.966309	0.01	0.0127418
ALG-1	protein_coding_AS	WBGene00015824	0.287919	0.01	0.0401817
ALG-1	pseudogene_AS	WBGene00015826	0.650558	0.01	0.0166797
ALG-1	protein_coding_AS	WBGene00015827	0.0867903	0.01	0.530566
ALG-1	protein_coding_AS	WBGene00015828	0.058732	0.01	0.175708
ALG-1	protein_coding_AS	WBGene00015829	1.24395	0.01	0.00815019
ALG-1	protein_coding_AS	WBGene00015830	25.3497	0.01	0.00040243
ALG-1	protein_coding_AS	WBGene00015832	1.83554	0.01	0.00545597
ALG-1	pseudogene_AS	WBGene00015833	0.115438	0.01	0.104865
ALG-1	protein_coding_AS	WBGene00015834	0.344315	0.01	0.0316096
ALG-1	protein_coding_AS	WBGene00015835	2.70588	0.0690968	0.0246579
ALG-1	protein_coding_AS	WBGene00015836	2.384	0.01	0.00421065
ALG-1	protein_coding_AS	WBGene00015837	0.798282	0.01	0.0126148
ALG-1	protein_coding_AS	WBGene00015838	3.4602	0.0395484	0.0114859
ALG-1	protein_coding_AS	WBGene00015839	0.124888	0.01	0.0800722
ALG-1	pseudogene_AS	WBGene00015840	0.231846	0.01	0.0548763
ALG-1	protein_coding_AS	WBGene00015841	4.93766	0.0883933	0.0215838
ALG-1	protein_coding_AS	WBGene00015842	10.3317	0.01	0.000967916
ALG-1	protein_coding_AS	WBGene00015843	4.89285	0.01	0.00206472
ALG-1	protein_coding_AS	WBGene00015849	299.777	0.170184	0.000566348
ALG-1	protein_coding_AS	WBGene00015850	0.01	0.01	1
ALG-1	protein_coding_AS	WBGene00015851	0.01	0.140636	14.0636
ALG-1	protein_coding_AS	WBGene00015852	0.01	0.140636	14.0636
ALG-1	protein_coding_AS	WBGene00015853	8.94261	0.0395484	0.00410911
ALG-1	protein_coding_AS	WBGene00015854	0.153833	0.01	0.0951006
ALG-1	protein_coding_AS	WBGene00015855	5.4684	0.295232	0.0528533
ALG-1	protein_coding_AS	WBGene00015856	0.211128	0.01	0.048291
ALG-1	protein_coding_AS	WBGene00015857	0.0386476	0.01	0.574299
ALG-1	protein_coding_AS	WBGene00015858	0.0483952	0.01	0.55761
ALG-1	protein_coding_AS	WBGene00015859	0.345248	0.01	0.0295545
ALG-1	protein_coding_AS	WBGene00015860	3.75173	0.0395484	0.0103431
ALG-1	protein_coding_AS	WBGene00015861	0.201381	0.0395484	0.232106
ALG-1	protein_coding_AS	WBGene00015863	0.0770428	0.01	0.13191
ALG-1	protein_coding_AS	WBGene00015865	0.192228	0.01	0.0900643
ALG-1	protein_coding_AS	WBGene00015866	0.411662	0.01	0.0293782
ALG-1	protein_coding_AS	WBGene00015867	1.45415	0.01	0.00695898
ALG-1	protein_coding_AS	WBGene00015868	190.754	0.42247	0.00222844
ALG-1	protein_coding_AS	WBGene00015869	0.01	0.01	1
ALG-1	protein_coding_AS	WBGene00015870	0.0386476	0.01	0.574299
ALG-1	protein_coding_AS	WBGene00015871	0.623728	0.01	0.0258636
ALG-1	protein_coding_AS	WBGene00015872	0.0386476	0.01	0.574299
ALG-1	protein_coding_AS	WBGene00015873	0.172733	0.01	0.0580558
ALG-1	protein_coding_AS	WBGene00015875	0.0867903	0.01	0.530566
ALG-1	protein_coding_AS	WBGene00015879	0.163184	0.01	0.0612809
ALG-1	protein_coding_AS	WBGene00015882	0.0529714	0.01	0.552114
ALG-1	protein_coding_AS	WBGene00015883	0.168148	0.01	0.0628131
ALG-1	protein_coding_AS	WBGene00015884	0.0386476	0.01	0.574299
ALG-1	protein_coding_AS	WBGene00015885	3.01451	0.01	0.00334772
ALG-1	protein_coding_AS	WBGene00015886	0.0529714	0.01	0.552114
ALG-1	protein_coding_AS	WBGene00015887	58.8683	0.01	0.000174786
ALG-1	protein_coding_AS	WBGene00015888	25.5382	0.0883933	0.00366499
ALG-1	protein_coding_AS	WBGene00015889	0.0386476	0.01	0.574299
ALG-1	protein_coding_AS	WBGene00015890	2.66852	0.01	0.00379395
ALG-1	protein_coding_AS	WBGene00015891	0.01	0.01	1
ALG-1	protein_coding_AS	WBGene00015892	0.688985	0.01	0.0177731
ALG-1	protein_coding_AS	WBGene00015893	0.853503	0.01	0.0147122
ALG-1	protein_coding_AS	WBGene00015894	2.3946	0.01	0.00423379
ALG-1	protein_coding_AS	WBGene00015895	25.5382	0.0883933	0.00366499
ALG-1	protein_coding_AS	WBGene00015896	19.9981	0.01	0.000501615
ALG-1	protein_coding_AS	WBGene00015897	0.211716	0.01	0.0481898
ALG-1	protein_coding_AS	WBGene00015898	1.50261	0.01	0.00665705
ALG-1	protein_coding_AS	WBGene00015899	0.364114	0.01	0.0279283
ALG-1	protein_coding_AS	WBGene00015900	0.0672952	0.01	0.540131
ALG-1	protein_coding_AS	WBGene00015901	0.10569	0.01	0.0977416
ALG-1	protein_coding_AS	WBGene00015902	0.0672952	0.01	0.540131
ALG-1	protein_coding_AS	WBGene00015903	0.655761	0.01	0.0165684
ALG-1	protein_coding_AS	WBGene00015904	0.115438	0.01	0.104865
ALG-1	protein_coding_AS	WBGene00015905	2.97878	0.01	0.00339961
ALG-1	protein_coding_AS	WBGene00015906	0.2541	0.01	0.0394698
ALG-1	protein_coding_AS	WBGene00015907	15.9851	0.452019	0.0290874
ALG-1	protein_coding_AS	WBGene00015908	6.08976	0.0395484	0.00583716
ALG-1	protein_coding_AS	WBGene00015909	0.153833	0.01	0.0951006
ALG-1	protein_coding_AS	WBGene00015910	0.239776	0.01	0.0417059
ALG-1	protein_coding_AS	WBGene00015911	0.671209	0.01	0.016322
ALG-1	protein_coding_AS	WBGene00015912	10.9235	0.117942	0.0106765
ALG-1	protein_coding_AS	WBGene00015913	4.98888	0.0395484	0.00773873
ALG-1	protein_coding_AS	WBGene00015914	6.02789	0.0957804	0.0141314
ALG-1	protein_coding_AS	WBGene00015915	16.19	0.0986452	0.00608529
ALG-1	protein_coding_AS	WBGene00015916	11.0788	0.0395484	0.00345077
ALG-1	pseudogene_AS	WBGene00015917	6.72284	0.206587	0.0304448
ALG-1	protein_coding_AS	WBGene00015918	0.343264	0.01	0.029444
ALG-1	protein_coding_AS	WBGene00015919	0.153833	0.01	0.0951006
ALG-1	protein_coding_AS	WBGene00015920	13.9201	0.255432	0.0182475
ALG-1	protein_coding_AS	WBGene00015921	0.403833	0.01	0.024774
ALG-1	protein_coding_AS	WBGene00015922	1.93207	0.0395484	0.0218457
ALG-1	protein_coding_AS	WBGene00015924	0.0807112	0.01	0.127419
ALG-1	protein_coding_AS	WBGene00015925	1.12854	0.01	0.0100759
ALG-1	protein_coding_AS	WBGene00015926	3.50716	0.01	0.00297127
ALG-1	protein_coding_AS	WBGene00015927	11.8298	0.117942	0.0103602
ALG-1	protein_coding_AS	WBGene00015928	44.6638	0.225883	0.00510677
ALG-1	protein_coding_AS	WBGene00015929	8.71284	0.28498	0.0327353
ALG-1	protein_coding_AS	WBGene00015930	1.47579	0.01	0.00724958
ALG-1	protein_coding_AS	WBGene00015931	12.8404	0.441767	0.0376922
ALG-1	protein_coding_AS	WBGene00015932	0.730776	0.01	0.0139322
ALG-1	protein_coding_AS	WBGene00015933	3.50235	0.01	0.00287122
ALG-1	protein_coding_AS	WBGene00015934	1.39378	0.0395484	0.0347731
ALG-1	protein_coding_AS	WBGene00015935	0.0672952	0.01	0.540131
ALG-1	protein_coding_AS	WBGene00015936	0.192698	0.01	0.0520166
ALG-1	protein_coding_AS	WBGene00015937	3.87413	0.0395484	0.00994581
ALG-1	protein_coding_AS	WBGene00015938	9.24109	0.0395484	0.00414314
ALG-1	protein_coding_AS	WBGene00015939	2.03365	0.01	0.00557538
ALG-1	protein_coding_AS	WBGene00015940	5.05532	0.01	0.00197834
ALG-1	protein_coding_AS	WBGene00015941	7.84247	0.01	0.00127817
ALG-1	protein_coding_AS	WBGene00015942	2.66026	0.01	0.00376433
ALG-1	protein_coding_AS	WBGene00015943	25.2287	0.196335	0.00785422
ALG-1	protein_coding_AS	WBGene00015944	13.8361	0.55996	0.0407466
ALG-1	protein_coding_AS	WBGene00015945	0.489047	0.01	0.0221421
ALG-1	protein_coding_AS	WBGene00015946	0.756623	0.01	0.0132881
ALG-1	protein_coding_AS	WBGene00015947	0.450652	0.0395484	0.0772318
ALG-1	protein_coding_AS	WBGene00015949	0.550013	0.01	0.0195909
ALG-1	protein_coding_AS	WBGene00015950	0.354366	0.01	0.0314767
ALG-1	protein_coding_AS	WBGene00015952	0.0386476	0.01	0.574299
ALG-1	protein_coding_AS	WBGene00015953	0.10569	0.01	0.0977416
ALG-1	protein_coding_AS	WBGene00015954	0.01	0.01	1
ALG-1	protein_coding_AS	WBGene00015955	25.2653	0.0395484	0.00157936
ALG-1	protein_coding_AS	WBGene00015956	1.32102	0.01	0.00781938
ALG-1	protein_coding_AS	WBGene00015957	0.335466	0.01	0.0298983
ALG-1	protein_coding_AS	WBGene00015959	0.0386476	0.01	0.574299
ALG-1	protein_coding_AS	WBGene00015960	0.0770428	0.01	0.13191
ALG-1	protein_coding_AS	WBGene00015962	0.0676987	0.0395484	3.49471
ALG-1	protein_coding_AS	WBGene00015963	5.03761	0.0395484	0.00733962
ALG-1	protein_coding_AS	WBGene00015964	0.403075	0.01	0.0266548
ALG-1	protein_coding_AS	WBGene00015965	0.557894	0.01	0.0183238
ALG-1	protein_coding_AS	WBGene00015968	2.77976	0.01	0.00359862
ALG-1	protein_coding_AS	WBGene00015969	0.202283	0.01	0.0513141
ALG-1	protein_coding_AS	WBGene00015970	3.8205	0.0883933	0.0232937
ALG-1	protein_coding_AS	WBGene00015971	15.0146	0.196335	0.01375
ALG-1	protein_coding_AS	WBGene00015972	1.43668	0.01	0.00714156
ALG-1	protein_coding_AS	WBGene00015974	5.25904	0.707702	0.135551
ALG-1	protein_coding_AS	WBGene00015975	33.1326	0.206587	0.00628967
ALG-1	protein_coding_AS	WBGene00015976	8.31914	0.117942	0.0139272
ALG-1	protein_coding_AS	WBGene00015977	0.249523	0.01	0.0432546
ALG-1	protein_coding_AS	WBGene00015978	7.1428	0.117942	0.0165962
ALG-1	pseudogene_AS	WBGene00015979	0.144086	0.01	0.0706974
ALG-1	protein_coding_AS	WBGene00015980	0.249523	0.01	0.0432546
ALG-1	protein_coding_AS	WBGene00015981	1.21677	0.0395484	0.0296169
ALG-1	protein_coding_AS	WBGene00015982	36.8689	0.0690968	0.00166233
ALG-1	protein_coding_AS	WBGene00015984	2.295	0.01	0.00436007
ALG-1	protein_coding_AS	WBGene00015985	0.0395157	0.01	0.572431
ALG-1	protein_coding_AS	WBGene00015986	0.230028	0.01	0.0474307
ALG-1	protein_coding_AS	WBGene00015987	2.22612	0.0361311	0.0151176
ALG-1	protein_coding_AS	WBGene00015988	11.4385	0.128194	0.0104576
ALG-1	pseudogene_AS	WBGene00015989	151.651	0.810518	0.00534093
ALG-1	pseudogene_AS	WBGene00015990	0.776118	0.01	0.0130181
ALG-1	pseudogene_AS	WBGene00015991	1.80006	0.01	0.00557279
ALG-1	protein_coding_AS	WBGene00015992	3.15345	0.0883933	0.0365879
ALG-1	protein_coding_AS	WBGene00015993	0.268424	0.01	0.0376659
ALG-1	protein_coding_AS	WBGene00015994	30.7539	0.570212	0.0184277
ALG-1	protein_coding_AS	WBGene00015996	0.35127	0.01	0.0316955
ALG-1	protein_coding_AS	WBGene00015997	7.09585	0.363373	0.0524319
ALG-1	protein_coding_AS	WBGene00015998	0.0427401	0.01	0.566242
ALG-1	protein_coding_AS	WBGene00015999	0.239776	0.01	0.0417059
ALG-1	protein_coding_AS	WBGene00016000	0.0959429	0.01	0.52749
ALG-1	protein_coding_AS	WBGene00016002	17.3069	0.0395484	0.00237004
ALG-1	protein_coding_AS	WBGene00016003	0.10569	0.01	0.0977416
ALG-1	protein_coding_AS	WBGene00016005	1.56114	0.01	0.00641553
ALG-1	protein_coding_AS	WBGene00016006	8.95005	0.01	0.00112536
ALG-1	protein_coding_AS	WBGene00016008	0.0770428	0.01	0.13191
ALG-1	protein_coding_AS	WBGene00016009	0.939446	0.01	0.0118461
ALG-1	protein_coding_AS	WBGene00016010	8.75282	0.206587	0.0234448
ALG-1	protein_coding_AS	WBGene00016011	7.92782	0.0986452	0.0123474
ALG-1	protein_coding_AS	WBGene00016012	2.75816	0.01	0.00363941
ALG-1	protein_coding_AS	WBGene00016013	0.125185	0.01	0.520801
ALG-1	protein_coding_AS	WBGene00016014	13.3463	0.0395484	0.00287501
ALG-1	protein_coding_AS	WBGene00016015	25.2802	0.0395484	0.00156427
ALG-1	protein_coding_AS	WBGene00016018	8.56005	0.01	0.00116888
ALG-1	protein_coding_AS	WBGene00016019	3.97345	0.01	0.0025615
ALG-1	protein_coding_AS	WBGene00016020	20.1593	0.225883	0.0116571
ALG-1	protein_coding_AS	WBGene00016021	5.98711	0.01	0.00168091
ALG-1	protein_coding_AS	WBGene00016022	1.04533	0.01	0.00956643
ALG-1	protein_coding_AS	WBGene00016023	0.268721	0.01	0.0415523
ALG-1	protein_coding_AS	WBGene00016024	0.114052	0.01	0.0929925
ALG-1	protein_coding_AS	WBGene00016025	1.62058	0.01	0.00617094
ALG-1	protein_coding_AS	WBGene00016027	1.10158	0.01	0.00910509
ALG-1	protein_coding_AS	WBGene00016028	0.0770428	0.01	0.13191
ALG-1	protein_coding_AS	WBGene00016029	107.417	0.373022	0.00334765
ALG-1	protein_coding_AS	WBGene00016030	6.91344	0.0883933	0.0125552
ALG-1	protein_coding_AS	WBGene00016032	1.13192	0.01	0.00889301
ALG-1	protein_coding_AS	WBGene00016033	0.10569	0.0395484	0.438199
ALG-1	protein_coding_AS	WBGene00016034	1.17964	0.01	0.0115234
ALG-1	protein_coding_AS	WBGene00016037	0.803576	0.01	0.0168132
ALG-1	protein_coding_AS	WBGene00016038	0.187057	0.01	0.0543152
ALG-1	protein_coding_AS	WBGene00016039	0.325719	0.01	0.0329647
ALG-1	protein_coding_AS	WBGene00016040	17.571	0.756547	0.0432963
ALG-1	protein_coding_AS	WBGene00016044	0.450949	0.01	0.0284494
ALG-1	protein_coding_AS	WBGene00016045	9.92139	0.01	0.00101659
ALG-1	protein_coding_AS	WBGene00016046	1.20702	0.0395484	0.0308151
ALG-1	pseudogene_AS	WBGene00016047	0.12459	0.01	0.520905
ALG-1	protein_coding_AS	WBGene00016048	2.28533	0.01	0.00447998
ALG-1	protein_coding_AS	WBGene00016049	0.36547	0.01	0.0273981
ALG-1	protein_coding_AS	WBGene00016050	0.136667	0.01	0.0844135
ALG-1	protein_coding_AS	WBGene00016051	0.163581	0.01	0.515765
ALG-1	protein_coding_AS	WBGene00016052	0.326314	0.01	0.0381113
ALG-1	protein_coding_AS	WBGene00016053	30.5714	0.196335	0.00667658
ALG-1	protein_coding_AS	WBGene00016054	18.3944	1.05022	0.0598482
ALG-1	protein_coding_AS	WBGene00016055	1.54164	0.01	0.00650102
ALG-1	protein_coding_AS	WBGene00016056	3.58157	0.01	0.00280005
ALG-1	protein_coding_AS	WBGene00016057	1.65683	0.01	0.00603962
ALG-1	protein_coding_AS	WBGene00016058	5.46379	0.0861321	0.0159086
ALG-1	protein_coding_AS	WBGene00016059	5.1239	0.01	0.00195715
ALG-1	protein_coding_AS	WBGene00016060	13.7399	0.0883933	0.006571
ALG-1	protein_coding_AS	WBGene00016061	10.4283	0.01	0.000960415
ALG-1	protein_coding_AS	WBGene00016062	12.4529	0.01	0.000805474
ALG-1	protein_coding_AS	WBGene00016063	0.10569	0.01	0.0977416
ALG-1	protein_coding_AS	WBGene00016064	0.124987	0.01	0.0884406
ALG-1	protein_coding_AS	WBGene00016066	0.368923	0.0395484	0.0901864
ALG-1	protein_coding_AS	WBGene00016067	5.73312	0.01	0.00177965
ALG-1	protein_coding_AS	WBGene00016068	0.335466	0.01	0.0298983
ALG-1	protein_coding_AS	WBGene00016069	0.216613	0.01	0.0473831
ALG-1	protein_coding_AS	WBGene00016070	333.756	0.52016	0.00160843
ALG-1	protein_coding_AS	WBGene00016071	5.74756	0.01	0.00174294
ALG-1	protein_coding_AS	WBGene00016073	10.7114	0.01	0.000939817
ALG-1	protein_coding_AS	WBGene00016074	36.7124	0.135362	0.00370988
ALG-1	protein_coding_AS	WBGene00016075	153.778	0.638354	0.0043541
ALG-1	pseudogene_AS	WBGene00016076	32.3326	0.166787	0.00439048
ALG-1	protein_coding_AS	WBGene00016077	0.0770428	0.01	0.13191
ALG-1	pseudogene_AS	WBGene00016078	1.01852	0.01	0.0105707
ALG-1	pseudogene_AS	WBGene00016080	1.24031	0.01	0.00860675
ALG-1	protein_coding_AS	WBGene00016081	0.662191	0.01	0.0158225
ALG-1	protein_coding_AS	WBGene00016082	0.0867903	0.01	0.530566
ALG-1	protein_coding_AS	WBGene00016083	16.2269	0.108495	0.00659933
ALG-1	protein_coding_AS	WBGene00016084	0.239776	0.01	0.0417059
ALG-1	protein_coding_AS	WBGene00016085	15.6057	0.14749	0.00967139
ALG-1	protein_coding_AS	WBGene00016087	2.12732	0.01	0.00506482
ALG-1	protein_coding_AS	WBGene00016088	0.675031	0.0883933	0.0972339
ALG-1	protein_coding_AS	WBGene00016089	0.144928	0.01	0.0701619
ALG-1	protein_coding_AS	WBGene00016090	4.21158	0.01	0.00237911
ALG-1	protein_coding_AS	WBGene00016091	0.0386476	0.01	0.574299
ALG-1	protein_coding_AS	WBGene00016092	0.0386476	0.01	0.574299
ALG-1	protein_coding_AS	WBGene00016093	0.0867903	0.01	0.530566
ALG-1	protein_coding_AS	WBGene00016094	0.0386476	0.01	0.574299
ALG-1	protein_coding_AS	WBGene00016095	0.115438	0.01	0.104865
ALG-1	protein_coding_AS	WBGene00016096	0.0386476	0.01	0.574299
ALG-1	protein_coding_AS	WBGene00016097	0.210831	0.01	0.0568055
ALG-1	protein_coding_AS	WBGene00016099	0.10569	0.01	0.0977416
ALG-1	protein_coding_AS	WBGene00016100	0.0483952	0.01	0.55761
ALG-1	protein_coding_AS	WBGene00016101	0.163168	0.01	0.0782742
ALG-1	protein_coding_AS	WBGene00016102	1.69463	0.01	0.00594687
ALG-1	protein_coding_AS	WBGene00016103	0.652013	0.01	0.0157413
ALG-1	protein_coding_AS	WBGene00016104	0.899861	0.01	0.0116827
ALG-1	protein_coding_AS	WBGene00016105	0.0770428	0.01	0.13191
ALG-1	protein_coding_AS	WBGene00016106	0.727976	0.01	0.0137555
ALG-1	protein_coding_AS	WBGene00016108	3.66508	0.0877702	0.0306327
ALG-1	protein_coding_AS	WBGene00016109	0.0483952	0.01	0.55761
ALG-1	protein_coding_AS	WBGene00016110	5.26526	0.01	0.00191123
ALG-1	protein_coding_AS	WBGene00016111	50.7786	0.304277	0.00666984
ALG-1	protein_coding_AS	WBGene00016112	2.97272	0.01	0.00337368
ALG-1	protein_coding_AS	WBGene00016113	33.8009	0.196335	0.00602128
ALG-1	protein_coding_AS	WBGene00016114	0.153833	0.01	0.0951006
ALG-1	protein_coding_AS	WBGene00016115	26.0586	0.177038	0.00679671
ALG-1	protein_coding_AS	WBGene00016116	3.66514	0.14749	0.0410989
ALG-1	protein_coding_AS	WBGene00016118	30.5933	0.225883	0.00757008
ALG-1	protein_coding_AS	WBGene00016119	0.172733	0.0395484	0.238691
ALG-1	protein_coding_AS	WBGene00016120	53.3453	0.0395484	0.000719004
ALG-1	protein_coding_AS	WBGene00016121	12.1601	0.078745	0.00649832
ALG-1	protein_coding_AS	WBGene00016123	3.57627	0.01	0.00279735
ALG-1	protein_coding_AS	WBGene00016124	9.1907	0.01	0.00108902
ALG-1	protein_coding_AS	WBGene00016125	10.9736	0.373625	0.0340179
ALG-1	protein_coding_AS	WBGene00016126	0.10569	0.01	0.0977416
ALG-1	protein_coding_AS	WBGene00016128	6.46084	0.0395484	0.00676077
ALG-1	protein_coding_AS	WBGene00016129	5.77449	0.117942	0.02107
ALG-1	protein_coding_AS	WBGene00016130	0.162986	0.01	0.0785148
ALG-1	protein_coding_AS	WBGene00016131	12.0351	0.01	0.000830967
ALG-1	protein_coding_AS	WBGene00016132	0.242959	0.01	0.0411639
ALG-1	protein_coding_AS	WBGene00016133	0.383613	0.01	0.0274858
ALG-1	protein_coding_AS	WBGene00016134	0.775523	0.01	0.013404
ALG-1	protein_coding_AS	WBGene00016135	1.07294	0.01	0.00938467
ALG-1	protein_coding_AS	WBGene00016136	0.01	0.01	1
ALG-1	protein_coding_AS	WBGene00016137	49.0363	0.14749	0.00307427
ALG-1	protein_coding_AS	WBGene00016138	1.25615	0.01	0.0079624
ALG-1	protein_coding_AS	WBGene00016139	10.5717	0.196335	0.0193845
ALG-1	protein_coding_AS	WBGene00016140	31.7439	0.01	0.00031666
ALG-1	protein_coding_AS	WBGene00016142	0.01	0.103369	10.3369
ALG-1	protein_coding_AS	WBGene00016143	9.80621	0.01	0.00102661
ALG-1	protein_coding_AS	WBGene00016144	37.6537	0.117942	0.0032431
ALG-1	protein_coding_AS	WBGene00016145	4.28065	0.01	0.00234474
ALG-1	protein_coding_AS	WBGene00016146	0.220876	0.01	0.0558963
ALG-1	protein_coding_AS	WBGene00016147	0.795018	0.01	0.0125842
ALG-1	protein_coding_AS	WBGene00016148	14.161	0.0395484	0.00275181
ALG-1	protein_coding_AS	WBGene00016149	0.57499	0.117942	0.213983
ALG-1	protein_coding_AS	WBGene00016150	19.0273	0.14749	0.00774456
ALG-1	protein_coding_AS	WBGene00016151	13.7494	0.196335	0.0148599
ALG-1	protein_coding_AS	WBGene00016152	1.67672	0.0883933	0.0644073
ALG-1	protein_coding_AS	WBGene00016153	0.22988	0.0491966	0.172105
ALG-1	protein_coding_AS	WBGene00016154	13.1177	0.01	0.000763728
ALG-1	protein_coding_AS	WBGene00016155	0.10569	0.01	0.0977416
ALG-1	protein_coding_AS	WBGene00016156	5.79994	0.01	0.00177149
ALG-1	protein_coding_AS	WBGene00016157	1.20533	0.01	0.00920608
ALG-1	protein_coding_AS	WBGene00016158	16.1834	0.42247	0.0261788
ALG-1	protein_coding_AS	WBGene00016159	6.28955	0.166787	0.0251501
ALG-1	protein_coding_AS	WBGene00016160	2.48657	0.117942	0.0521467
ALG-1	protein_coding_AS	WBGene00016161	12.5712	0.295232	0.0238607
ALG-1	protein_coding_AS	WBGene00016162	13.9038	0.206587	0.0147326
ALG-1	protein_coding_AS	WBGene00016163	50.8452	0.177038	0.00348124
ALG-1	protein_coding_AS	WBGene00016164	0.306819	0.01	0.0326296
ALG-1	protein_coding_AS	WBGene00016165	76.9386	0.117942	0.00157485
ALG-1	protein_coding_AS	WBGene00016166	8.55132	0.01	0.00116964
ALG-1	protein_coding_AS	WBGene00016167	5.17479	0.083871	0.0165914
ALG-1	protein_coding_AS	WBGene00016168	23.4006	0.083871	0.00351633
ALG-1	protein_coding_AS	WBGene00016169	17.6753	0.201461	0.0114831
ALG-1	protein_coding_AS	WBGene00016170	24.9347	0.0690968	0.00273274
ALG-1	protein_coding_AS	WBGene00016171	5.06567	0.0639708	0.0128891
ALG-1	protein_coding_AS	WBGene00016172	14.7266	0.01	0.000680043
ALG-1	protein_coding_AS	WBGene00016173	22.9069	0.0715592	0.00328204
ALG-1	protein_coding_AS	WBGene00016174	0.134338	0.01	0.0850999
ALG-1	protein_coding_AS	WBGene00016175	0.239786	0.01	0.0417041
ALG-1	protein_coding_AS	WBGene00016177	37.7404	0.0883933	0.00235343
ALG-1	protein_coding_AS	WBGene00016178	21.6359	0.225883	0.0100522
ALG-1	protein_coding_AS	WBGene00016180	0.01	0.01	1
ALG-1	protein_coding_AS	WBGene00016181	3.79304	0.0883933	0.0266172
ALG-1	protein_coding_AS	WBGene00016182	5.76045	0.01	0.00174357
ALG-1	protein_coding_AS	WBGene00016183	66.3624	0.0986452	0.0013477
ALG-1	protein_coding_AS	WBGene00016184	0.578661	0.01	0.0173896
ALG-1	pseudogene_AS	WBGene00016185	0.458582	0.01	0.0218163
ALG-1	protein_coding_AS	WBGene00016187	0.57499	0.01	0.0175206
ALG-1	protein_coding_AS	WBGene00016188	1.7882	0.01	0.00565911
ALG-1	protein_coding_AS	WBGene00016189	0.85234	0.01	0.0118224
ALG-1	protein_coding_AS	WBGene00016190	0.450057	0.01	0.0243419
ALG-1	protein_coding_AS	WBGene00016191	0.268466	0.01	0.0376586
ALG-1	protein_coding_AS	WBGene00016192	1.31127	0.01	0.00805635
ALG-1	protein_coding_AS	WBGene00016193	1.35524	0.01	0.00754191
ALG-1	protein_coding_AS	WBGene00016194	16.678	0.0395484	0.00234773
ALG-1	protein_coding_AS	WBGene00016195	16.3091	0.14749	0.00900836
ALG-1	protein_coding_AS	WBGene00016196	0.287919	0.01	0.0401817
ALG-1	protein_coding_AS	WBGene00016197	1.27407	0.01	0.00791699
ALG-1	protein_coding_AS	WBGene00016198	0.0386476	0.01	0.574299
ALG-1	protein_coding_AS	WBGene00016199	0.251123	0.01	0.0430972
ALG-1	protein_coding_AS	WBGene00016200	12.9749	0.01	0.000772991
ALG-1	protein_coding_AS	WBGene00016201	0.0483952	0.01	0.55761
ALG-1	protein_coding_AS	WBGene00016202	27.0951	0.0395484	0.00139652
ALG-1	protein_coding_AS	WBGene00016203	5.90356	0.0883933	0.0160084
ALG-1	protein_coding_AS	WBGene00016204	0.0770428	0.01	0.13191
ALG-1	protein_coding_AS	WBGene00016207	2.25802	0.0395484	0.0181369
ALG-1	protein_coding_AS	WBGene00016208	21.8552	0.0395484	0.00187244
ALG-1	protein_coding_AS	WBGene00016209	6.2615	0.0690968	0.0112017
ALG-1	protein_coding_AS	WBGene00016210	0.163581	0.01	0.515765
ALG-1	pseudogene_AS	WBGene00016211	36.5516	0.28498	0.00810367
ALG-1	protein_coding_AS	WBGene00016212	3.0738	0.117942	0.0366475
ALG-1	pseudogene_AS	WBGene00016213	1.56824	0.01	0.00726919
ALG-1	protein_coding_AS	WBGene00016215	0.115438	0.0491966	0.687323
ALG-1	protein_coding_AS	WBGene00016216	147.562	0.0395484	0.000258882
ALG-1	protein_coding_AS	WBGene00016217	0.0959429	0.01	0.52749
ALG-1	protein_coding_AS	WBGene00016218	0.91266	0.01	0.0114315
ALG-1	protein_coding_AS	WBGene00016219	0.581687	0.01	0.0188097
ALG-1	protein_coding_AS	WBGene00016221	0.55609	0.01	0.019295
ALG-1	pseudogene_AS	WBGene00016224	1.40592	0.01	0.00712712
ALG-1	pseudogene_AS	WBGene00016225	0.738318	0.01	0.0156345
ALG-1	protein_coding_AS	WBGene00016226	2.00851	0.01	0.00498326
ALG-1	protein_coding_AS	WBGene00016227	0.220876	0.01	0.0558963
ALG-1	pseudogene_AS	WBGene00016230	17.2707	0.323573	0.0182812
ALG-1	protein_coding_AS	WBGene00016231	0.0770428	0.01	0.13191
ALG-1	protein_coding_AS	WBGene00016233	0.0386476	0.01	0.574299
ALG-1	protein_coding_AS	WBGene00016234	0.450652	0.01	0.0232653
ALG-1	protein_coding_AS	WBGene00016235	59.6355	0.275332	0.00465238
ALG-1	protein_coding_AS	WBGene00016236	20.6143	0.01	0.000485497
ALG-1	protein_coding_AS	WBGene00016237	0.393357	0.01	0.0300366
ALG-1	protein_coding_AS	WBGene00016238	11.3635	0.206587	0.0180655
ALG-1	pseudogene_AS	WBGene00016239	0.70848	0.01	0.0148828
ALG-1	protein_coding_AS	WBGene00016242	0.293637	0.01	0.0346241
ALG-1	protein_coding_AS	WBGene00016244	8.70488	0.255432	0.0301296
ALG-1	protein_coding_AS	WBGene00016245	9.6553	0.01	0.00105705
ALG-1	protein_coding_AS	WBGene00016246	5.45021	0.01	0.00188126
ALG-1	protein_coding_AS	WBGene00016247	0.10569	0.01	0.0977416
ALG-1	protein_coding_AS	WBGene00016248	0.115438	0.01	0.104865
ALG-1	protein_coding_AS	WBGene00016249	8.73233	0.01	0.00114569
ALG-1	protein_coding_AS	WBGene00016250	24.7619	0.441767	0.0173069
ALG-1	protein_coding_AS	WBGene00016253	10.3083	0.01	0.000970135
ALG-1	protein_coding_AS	WBGene00016254	0.0959429	0.01	0.52749
ALG-1	pseudogene_AS	WBGene00016255	4.252	0.01	0.00236272
ALG-1	pseudogene_AS	WBGene00016257	0.153833	0.01	0.0951006
ALG-1	protein_coding_AS	WBGene00016258	10.8077	0.117942	0.0106762
ALG-1	protein_coding_AS	WBGene00016259	2.84683	0.0883933	0.0336802
ALG-1	protein_coding_AS	WBGene00016260	2.26075	0.0690968	0.0291595
ALG-1	protein_coding_AS	WBGene00016261	9.09739	0.01	0.00110512
ALG-1	protein_coding_AS	WBGene00016262	11.0227	0.0491966	0.00484318
ALG-1	protein_coding_AS	WBGene00016263	0.0867903	0.0491966	4.45023
ALG-1	protein_coding_AS	WBGene00016264	26.0065	0.01	0.000389048
ALG-1	protein_coding_AS	WBGene00016265	0.134338	0.0395484	0.425557
ALG-1	protein_coding_AS	WBGene00016266	0.746876	0.01	0.0137596
ALG-1	protein_coding_AS	WBGene00016268	0.0386476	0.01	0.574299
ALG-1	protein_coding_AS	WBGene00016269	1.2583	0.01	0.00805174
ALG-1	protein_coding_AS	WBGene00016271	23.5254	0.269101	0.0133783
ALG-1	protein_coding_AS	WBGene00016273	201.085	0.117942	0.000604169
ALG-1	protein_coding_AS	WBGene00016274	0.795018	0.01	0.0125842
ALG-1	protein_coding_AS	WBGene00016276	0.138151	0.01	0.0842031
ALG-1	protein_coding_AS	WBGene00016277	30.1546	0.0986452	0.00341787
ALG-1	protein_coding_AS	WBGene00016278	5.18882	0.01	0.00193223
ALG-1	protein_coding_AS	WBGene00016279	0.062719	0.01	0.186984
ALG-1	pseudogene_AS	WBGene00016280	0.0386476	0.01	0.574299
ALG-1	protein_coding_AS	WBGene00016281	0.134338	0.01	0.0850999
ALG-1	protein_coding_AS	WBGene00016282	0.408912	0.01	0.0278596
ALG-1	protein_coding_AS	WBGene00016283	0.0579939	0.01	0.547175
ALG-1	protein_coding_AS	WBGene00016284	0.0672952	0.01	0.540131
ALG-1	protein_coding_AS	WBGene00016285	0.0770428	0.01	0.13191
ALG-1	protein_coding_AS	WBGene00016286	6.63172	0.117942	0.0179429
ALG-1	protein_coding_AS	WBGene00016287	1.17837	0.01	0.00860265
ALG-1	protein_coding_AS	WBGene00016288	2.97759	0.117942	0.0389838
ALG-1	protein_coding_AS	WBGene00016289	0.795613	0.01	0.013536
ALG-1	protein_coding_AS	WBGene00016291	10.1116	0.0395484	0.00392342
ALG-1	protein_coding_AS	WBGene00016292	1.02996	0.01	0.0098375
ALG-1	protein_coding_AS	WBGene00016293	0.01	0.01	1
ALG-1	protein_coding_AS	WBGene00016294	0.379431	0.01	0.0270378
ALG-1	protein_coding_AS	WBGene00016295	4.05426	0.103167	0.024475
ALG-1	pseudogene_AS	WBGene00016296	0.727976	0.01	0.0137555
ALG-1	protein_coding_AS	WBGene00016297	0.01	0.01	1
ALG-1	protein_coding_AS	WBGene00016298	0.623133	0.01	0.017103
ALG-1	protein_coding_AS	WBGene00016299	227.376	0.55996	0.00249
ALG-1	protein_coding_AS	WBGene00016300	4.68523	0.01	0.00217668
ALG-1	pseudogene_AS	WBGene00016301	0.0483952	0.01	0.55761
ALG-1	protein_coding_AS	WBGene00016302	0.897703	0.01	0.0117223
ALG-1	protein_coding_AS	WBGene00016303	5.35214	0.01	0.00186853
ALG-1	pseudogene_AS	WBGene00016304	0.688985	0.01	0.0177731
ALG-1	pseudogene_AS	WBGene00016305	0.603637	0.01	0.0165857
ALG-1	protein_coding_AS	WBGene00016307	20.5403	0.01	0.000531281
ALG-1	protein_coding_AS	WBGene00016308	1.23567	0.01	0.00812664
ALG-1	protein_coding_AS	WBGene00016309	1.76226	0.01	0.00568959
ALG-1	protein_coding_AS	WBGene00016310	0.153833	0.01	0.0951006
ALG-1	protein_coding_AS	WBGene00016311	6.16759	0.01	0.00163687
ALG-1	protein_coding_AS	WBGene00016312	3.91619	0.14749	0.0376746
ALG-1	protein_coding_AS	WBGene00016313	17.7609	0.274728	0.016278
ALG-1	protein_coding_AS	WBGene00016314	0.220876	0.01	0.0558963
ALG-1	protein_coding_AS	WBGene00016315	0.325719	0.01	0.0329647
ALG-1	protein_coding_AS	WBGene00016316	3.52166	0.177038	0.0502861
ALG-1	protein_coding_AS	WBGene00016317	28.3847	0.225883	0.00785047
ALG-1	protein_coding_AS	WBGene00016318	15.7535	0.117942	0.00786325
ALG-1	protein_coding_AS	WBGene00016319	55.161	0.28498	0.00519817
ALG-1	protein_coding_AS	WBGene00016320	0.115438	0.01	0.104865
ALG-1	protein_coding_AS	WBGene00016321	9.93791	0.0395484	0.00400949
ALG-1	protein_coding_AS	WBGene00016322	10.7559	0.225883	0.0227687
ALG-1	protein_coding_AS	WBGene00016323	6.14946	0.01	0.00162757
ALG-1	protein_coding_AS	WBGene00016324	0.0770428	0.01	0.13191
ALG-1	protein_coding_AS	WBGene00016325	1.98455	0.01	0.0053574
ALG-1	protein_coding_AS	WBGene00016326	29.3838	0.117942	0.00399566
ALG-1	protein_coding_AS	WBGene00016327	11.5443	0.255432	0.0250727
ALG-1	protein_coding_AS	WBGene00016328	0.325719	0.01	0.0329647
ALG-1	protein_coding_AS	WBGene00016329	0.10569	0.01	0.0977416
ALG-1	protein_coding_AS	WBGene00016330	1.73421	0.01	0.00580103
ALG-1	protein_coding_AS	WBGene00016331	21.9773	0.0690968	0.00314465
ALG-1	protein_coding_AS	WBGene00016332	0.335466	0.01	0.0298983
ALG-1	protein_coding_AS	WBGene00016333	8.14076	0.01	0.00122892
ALG-1	protein_coding_AS	WBGene00016334	0.144086	0.01	0.0706974
ALG-1	protein_coding_AS	WBGene00016335	1.20182	0.01	0.00883377
ALG-1	protein_coding_AS	WBGene00016336	3.43774	0.0690968	0.0195945
ALG-1	protein_coding_AS	WBGene00016337	2.68517	0.01	0.00373846
ALG-1	pseudogene_AS	WBGene00016338	0.144086	0.01	0.0706974
ALG-1	protein_coding_AS	WBGene00016339	3.20856	0.0883933	0.0304202
ALG-1	protein_coding_AS	WBGene00016340	6.13789	0.0395484	0.00619671
ALG-1	protein_coding_AS	WBGene00016341	1.63674	0.01	0.0063546
ALG-1	protein_coding_AS	WBGene00016342	5.9325	0.01	0.00170113
ALG-1	protein_coding_AS	WBGene00016343	0.653026	0.01	0.0158946
ALG-1	protein_coding_AS	WBGene00016344	26.2222	0.117942	0.0044647
ALG-1	protein_coding_AS	WBGene00016345	19.8235	0.225883	0.0112015
ALG-1	protein_coding_AS	WBGene00016346	404.972	1.13826	0.00289341
ALG-1	pseudogene_AS	WBGene00016347	1.61517	0.01	0.0062231
ALG-1	protein_coding_AS	WBGene00016349	0.785271	0.01	0.0128824
ALG-1	protein_coding_AS	WBGene00016350	0.308369	0.01	0.0651308
ALG-1	protein_coding_AS	WBGene00016351	3.27757	0.01	0.00307448
ALG-1	protein_coding_AS	WBGene00016352	6.41478	0.0690968	0.0119245
ALG-1	protein_coding_AS	WBGene00016353	1.17503	0.01	0.00854659
ALG-1	protein_coding_AS	WBGene00016354	1.80461	0.0395484	0.0237517
ALG-1	protein_coding_AS	WBGene00016355	0.249523	0.01	0.0432546
ALG-1	protein_coding_AS	WBGene00016356	6.3371	0.401966	0.0589921
ALG-1	protein_coding_AS	WBGene00016357	0.867311	0.01	0.0150193
ALG-1	protein_coding_AS	WBGene00016358	10.5028	0.14749	0.0141553
ALG-1	protein_coding_AS	WBGene00016359	0.233674	0.01	0.054719
ALG-1	protein_coding_AS	WBGene00016360	0.724377	0.01	0.0140201
ALG-1	protein_coding_AS	WBGene00016361	0.115438	0.01	0.104865
ALG-1	protein_coding_AS	WBGene00016363	0.144086	0.0395484	0.251333
ALG-1	protein_coding_AS	WBGene00016364	0.230782	0.01	0.0473454
ALG-1	protein_coding_AS	WBGene00016365	0.479877	0.01	0.0244031
ALG-1	protein_coding_AS	WBGene00016366	0.0578452	0.01	0.177616
ALG-1	protein_coding_AS	WBGene00016367	0.163008	0.01	0.0785109
ALG-1	protein_coding_AS	WBGene00016368	0.158409	0.01	0.0631949
ALG-1	protein_coding_AS	WBGene00016369	0.115438	0.01	0.104865
ALG-1	protein_coding_AS	WBGene00016370	0.0386476	0.01	0.574299
ALG-1	protein_coding_AS	WBGene00016371	0.258676	0.01	0.0446994
ALG-1	protein_coding_AS	WBGene00016373	1.65564	0.01	0.00644906
ALG-1	protein_coding_AS	WBGene00016374	10.93	0.14749	0.0138959
ALG-1	protein_coding_AS	WBGene00016375	2.10663	0.01	0.0047475
ALG-1	protein_coding_AS	WBGene00016376	13.4162	0.166787	0.0134084
ALG-1	protein_coding_AS	WBGene00016378	40.896	0.01	0.000245133
ALG-1	protein_coding_AS	WBGene00016379	1.25532	0.0395484	0.0318229
ALG-1	protein_coding_AS	WBGene00016380	2.70146	0.01	0.00381073
ALG-1	protein_coding_AS	WBGene00016381	5.29512	0.01	0.00188854
ALG-1	protein_coding_AS	WBGene00016382	10.3934	0.28498	0.0285523
ALG-1	protein_coding_AS	WBGene00016383	24.2452	0.0883933	0.00394615
ALG-1	protein_coding_AS	WBGene00016384	14.8596	0.166787	0.0116011
ALG-1	protein_coding_AS	WBGene00016386	0.843161	0.01	0.0119917
ALG-1	protein_coding_AS	WBGene00016387	2.95869	0.0883933	0.0296044
ALG-1	protein_coding_AS	WBGene00016388	4.6097	0.01	0.00223726
ALG-1	protein_coding_AS	WBGene00016389	5.70566	0.225883	0.041154
ALG-1	protein_coding_AS	WBGene00016390	3.28919	0.01	0.00311286
ALG-1	protein_coding_AS	WBGene00016391	12.5154	0.01	0.000799079
ALG-1	protein_coding_AS	WBGene00016392	9.6263	0.01	0.00104006
ALG-1	protein_coding_AS	WBGene00016393	3.64811	0.01	0.00278917
ALG-1	protein_coding_AS	WBGene00016394	1.24932	0.01	0.0081105
ALG-1	protein_coding_AS	WBGene00016395	7.51374	0.128194	0.0198769
ALG-1	protein_coding_AS	WBGene00016396	1.69365	0.0883933	0.0496501
ALG-1	protein_coding_AS	WBGene00016397	4.21258	0.01	0.00237426
ALG-1	protein_coding_AS	WBGene00016398	28.3811	0.845192	0.0301337
ALG-1	protein_coding_AS	WBGene00016399	2.32904	0.01	0.00491713
ALG-1	protein_coding_AS	WBGene00016400	3.05438	0.0395484	0.0131085
ALG-1	protein_coding_AS	WBGene00016402	5.67939	0.01	0.0017825
ALG-1	protein_coding_AS	WBGene00016403	0.0386476	0.01	0.574299
ALG-1	protein_coding_AS	WBGene00016404	26.7101	0.255432	0.00999279
ALG-1	protein_coding_AS	WBGene00016405	51.9125	0.0690968	0.00131269
ALG-1	protein_coding_AS	WBGene00016406	4.57102	0.01	0.00219153
ALG-1	protein_coding_AS	WBGene00016407	0.418275	0.01	0.0259913
ALG-1	protein_coding_AS	WBGene00016408	41.2901	0.225883	0.00544654
ALG-1	protein_coding_AS	WBGene00016409	7.62587	0.01	0.00133082
ALG-1	protein_coding_AS	WBGene00016410	9.96954	0.333825	0.0353617
ALG-1	protein_coding_AS	WBGene00016411	6.28123	0.01	0.00160216
ALG-1	protein_coding_AS	WBGene00016412	6.81615	0.0883933	0.0124017
ALG-1	protein_coding_AS	WBGene00016413	3.15186	0.177038	0.0577705
ALG-1	protein_coding_AS	WBGene00016414	6.79893	0.344077	0.0510692
ALG-1	protein_coding_AS	WBGene00016415	12.3782	0.177038	0.0143944
ALG-1	protein_coding_AS	WBGene00016416	31.842	0.363373	0.0118982
ALG-1	protein_coding_AS	WBGene00016417	0.10569	0.01	0.0977416
ALG-1	protein_coding_AS	WBGene00016418	18.0667	0.01	0.00055541
ALG-1	protein_coding_AS	WBGene00016419	0.168157	0.01	0.0729155
ALG-1	protein_coding_AS	WBGene00016420	9.2471	0.0883933	0.00897216
ALG-1	protein_coding_AS	WBGene00016421	4.67349	0.0395484	0.00876355
ALG-1	protein_coding_AS	WBGene00016422	0.19833	0.01	0.0507701
ALG-1	protein_coding_AS	WBGene00016423	1.52738	0.0395484	0.0237708
ALG-1	protein_coding_AS	WBGene00016424	0.383609	0.353121	1.14792
ALG-1	protein_coding_AS	WBGene00016425	2.05968	0.01	0.0049837
ALG-1	protein_coding_AS	WBGene00016427	0.01	0.01	1
ALG-1	protein_coding_AS	WBGene00016428	0.162986	0.01	0.0785148
ALG-1	protein_coding_AS	WBGene00016429	2.31751	0.01	0.00431927
ALG-1	protein_coding_AS	WBGene00016430	0.250728	0.01	0.0417107
ALG-1	protein_coding_AS	WBGene00016431	0.526847	0.01	0.0191986
ALG-1	protein_coding_AS	WBGene00016432	20.6273	0.117942	0.00594474
ALG-1	protein_coding_AS	WBGene00016435	49.4658	0.14749	0.00297225
ALG-1	protein_coding_AS	WBGene00016436	0.129762	0.0395484	0.263315
ALG-1	protein_coding_AS	WBGene00016437	0.172733	0.01	0.0580558
ALG-1	protein_coding_AS	WBGene00016438	3.15863	0.01	0.00323483
ALG-1	protein_coding_AS	WBGene00016439	8.03326	0.01	0.00124509
ALG-1	protein_coding_AS	WBGene00016440	2.90345	0.0395484	0.0139657
ALG-1	protein_coding_AS	WBGene00016441	5.58311	0.166787	0.0321475
ALG-1	protein_coding_AS	WBGene00016442	12.6516	0.01	0.000793653
ALG-1	protein_coding_AS	WBGene00016443	7.0323	0.01	0.00142696
ALG-1	protein_coding_AS	WBGene00016444	39.4158	0.304277	0.00771815
ALG-1	protein_coding_AS	WBGene00016445	10.2638	0.358247	0.0347921
ALG-1	protein_coding_AS	WBGene00016446	7.64134	0.0395484	0.00500681
ALG-1	protein_coding_AS	WBGene00016447	8.5091	0.142968	0.0179615
ALG-1	protein_coding_AS	WBGene00016448	0.0744572	0.01	0.535993
ALG-1	protein_coding_AS	WBGene00016449	2.3937	0.01	0.0041823
ALG-1	protein_coding_AS	WBGene00016450	0.806923	0.01	0.0153656
ALG-1	protein_coding_AS	WBGene00016451	0.0468327	0.01	0.559762
ALG-1	protein_coding_AS	WBGene00016452	5.39836	0.0883933	0.0148455
ALG-1	protein_coding_AS	WBGene00016453	0.249523	0.01	0.0432546
ALG-1	protein_coding_AS	WBGene00016454	0.911056	0.01	0.0129997
ALG-1	protein_coding_AS	WBGene00016455	2.90021	0.01	0.00352661
ALG-1	protein_coding_AS	WBGene00016456	1.68607	0.01	0.00605749
ALG-1	protein_coding_AS	WBGene00016457	1.68514	0.01	0.00650857
ALG-1	protein_coding_AS	WBGene00016458	1.64812	0.117942	0.0708987
ALG-1	protein_coding_AS	WBGene00016459	0.0386476	0.01	0.574299
ALG-1	protein_coding_AS	WBGene00016460	15.149	0.0883933	0.00581439
ALG-1	protein_coding_AS	WBGene00016461	14.0494	0.775441	0.0596769
ALG-1	protein_coding_AS	WBGene00016462	12.8297	0.142968	0.0094229
ALG-1	protein_coding_AS	WBGene00016463	0.878804	0.01	0.0145069
ALG-1	protein_coding_AS	WBGene00016464	0.0483952	0.01	0.55761
ALG-1	protein_coding_AS	WBGene00016465	0.249523	0.01	0.0432546
ALG-1	protein_coding_AS	WBGene00016467	0.119037	0.01	0.103577
ALG-1	protein_coding_AS	WBGene00016468	1.02742	0.01	0.0119387
ALG-1	protein_coding_AS	WBGene00016469	30.7971	0.166787	0.00596832
ALG-1	pseudogene_AS	WBGene00016470	0.0483952	0.01	0.55761
ALG-1	protein_coding_AS	WBGene00016471	0.0483952	0.01	0.55761
ALG-1	protein_coding_AS	WBGene00016472	0.0386476	0.01	0.574299
ALG-1	protein_coding_AS	WBGene00016473	0.0773337	0.01	0.131526
ALG-1	protein_coding_AS	WBGene00016474	0.182481	0.01	0.0609327
ALG-1	protein_coding_AS	WBGene00016476	1.37357	0.01	0.00735124
ALG-1	protein_coding_AS	WBGene00016477	1.8118	0.01	0.00558022
ALG-1	pseudogene_AS	WBGene00016478	0.201976	0.01	0.512692
ALG-1	protein_coding_AS	WBGene00016480	0.0483952	0.01	0.55761
ALG-1	protein_coding_AS	WBGene00016481	0.0386476	0.01	0.574299
ALG-1	protein_coding_AS	WBGene00016483	0.0483952	0.01	0.55761
ALG-1	protein_coding_AS	WBGene00016485	73.2061	0.177038	0.00241908
ALG-1	protein_coding_AS	WBGene00016486	40.4462	0.01	0.000247293
ALG-1	protein_coding_AS	WBGene00016487	0.0962404	0.01	0.11424
ALG-1	protein_coding_AS	WBGene00016488	3.76488	0.0395484	0.0103268
ALG-1	protein_coding_AS	WBGene00016489	21.5656	0.0395484	0.00173214
ALG-1	protein_coding_AS	WBGene00016490	8.90243	0.0395484	0.00435417
ALG-1	protein_coding_AS	WBGene00016491	3.99529	0.0986452	0.023814
ALG-1	protein_coding_AS	WBGene00016492	4.98947	0.0395484	0.00750376
ALG-1	protein_coding_AS	WBGene00016493	4.02081	0.0690968	0.0178047
ALG-1	protein_coding_AS	WBGene00016494	5.19678	0.0883933	0.0148686
ALG-1	protein_coding_AS	WBGene00016495	23.9481	0.01	0.000418709
ALG-1	protein_coding_AS	WBGene00016496	7.11869	0.078745	0.011036
ALG-1	pseudogene_AS	WBGene00016497	0.31735	0.0247742	0.0752367
ALG-1	protein_coding_AS	WBGene00016499	0.115438	0.01	0.104865
ALG-1	protein_coding_AS	WBGene00016500	0.172733	0.01	0.0580558
ALG-1	protein_coding_AS	WBGene00016501	4.44998	0.01	0.00233446
ALG-1	protein_coding_AS	WBGene00016502	0.0291976	0.01	0.603316
ALG-1	protein_coding_AS	WBGene00016503	0.182481	0.01	0.0609327
ALG-1	protein_coding_AS	WBGene00016504	0.048914	0.01	0.556929
ALG-1	protein_coding_AS	WBGene00016506	0.134338	0.01	0.0850999
ALG-1	protein_coding_AS	WBGene00016507	4.46751	0.177038	0.0399701
ALG-1	protein_coding_AS	WBGene00016508	19.5335	0.0690968	0.00333996
ALG-1	protein_coding_AS	WBGene00016509	0.01	0.01	1
ALG-1	protein_coding_AS	WBGene00016511	1.4557	0.0395484	0.0269846
ALG-1	protein_coding_AS	WBGene00016512	146.683	0.462271	0.00309956
ALG-1	protein_coding_AS	WBGene00016513	0.201381	0.01	0.0514706
ALG-1	protein_coding_AS	WBGene00016514	0.211128	0.01	0.048291
ALG-1	pseudogene_AS	WBGene00016516	0.804171	0.01	0.0130899
ALG-1	protein_coding_AS	WBGene00016517	0.0672952	0.01	0.540131
ALG-1	protein_coding_AS	WBGene00016518	0.0770428	0.01	0.13191
ALG-1	protein_coding_AS	WBGene00016519	1.90248	1.33636	0.84771
ALG-1	protein_coding_AS	WBGene00016520	0.191633	0.01	0.0744749
ALG-1	protein_coding_AS	WBGene00016521	0.0672952	0.01	0.540131
ALG-1	protein_coding_AS	WBGene00016522	1.57396	0.01	0.00639625
ALG-1	protein_coding_AS	WBGene00016523	0.354961	0.01	0.0315262
ALG-1	protein_coding_AS	WBGene00016524	9.5934	0.01	0.00105166
ALG-1	protein_coding_AS	WBGene00016525	0.464045	0.01	0.0463542
ALG-1	pseudogene_AS	WBGene00016526	0.0672952	0.01	0.540131
ALG-1	protein_coding_AS	WBGene00016527	0.841607	0.01	0.011884
ALG-1	protein_coding_AS	WBGene00016528	0.0386476	0.01	0.574299
ALG-1	protein_coding_AS	WBGene00016531	0.575523	0.01	0.0175069
ALG-1	protein_coding_AS	WBGene00016532	1.0047	0.0543226	0.0826117
ALG-1	protein_coding_AS	WBGene00016533	0.281503	0.01	0.0384243
ALG-1	protein_coding_AS	WBGene00016534	0.663834	0.01	0.0206136
ALG-1	protein_coding_AS	WBGene00016535	0.0483952	0.01	0.55761
ALG-1	protein_coding_AS	WBGene00016537	0.0483952	0.01	0.55761
ALG-1	protein_coding_AS	WBGene00016538	1.10449	0.01	0.00906268
ALG-1	protein_coding_AS	WBGene00016539	0.395847	0.0395484	0.0867442
ALG-1	protein_coding_AS	WBGene00016540	31.5877	0.162264	0.00514255
ALG-1	protein_coding_AS	WBGene00016541	8.99137	0.0395484	0.00409677
ALG-1	protein_coding_AS	WBGene00016542	1.19656	0.01	0.00843049
ALG-1	protein_coding_AS	WBGene00016543	0.346716	0.01	0.0294148
ALG-1	protein_coding_AS	WBGene00016544	0.450652	0.01	0.0232653
ALG-1	protein_coding_AS	WBGene00016545	0.0672952	0.01	0.540131
ALG-1	protein_coding_AS	WBGene00016546	0.701042	0.01	0.0142648
ALG-1	protein_coding_AS	WBGene00016547	0.910204	0.01	0.0111156
ALG-1	protein_coding_AS	WBGene00016548	0.728862	0.01	0.014336
ALG-1	protein_coding_AS	WBGene00016549	1.3313	0.0883933	0.0636357
ALG-1	protein_coding_AS	WBGene00016550	84.2097	0.206587	0.0024304
ALG-1	protein_coding_AS	WBGene00016551	26.9363	0.196335	0.00739966
ALG-1	protein_coding_AS	WBGene00016554	0.223366	0.01	0.0472066
ALG-1	protein_coding_AS	WBGene00016555	4.78863	0.01	0.00209254
ALG-1	protein_coding_AS	WBGene00016556	2.94853	0.01	0.00340451
ALG-1	protein_coding_AS	WBGene00016557	0.220281	0.01	0.0717435
ALG-1	protein_coding_AS	WBGene00016558	965.566	1.69847	0.00182219
ALG-1	protein_coding_AS	WBGene00016559	1.17332	0.01	0.00913565
ALG-1	protein_coding_AS	WBGene00016561	3185.68	6.73736	0.00215648
ALG-1	protein_coding_AS	WBGene00016562	21.6423	0.206587	0.00953026
ALG-1	protein_coding_AS	WBGene00016564	3.31351	0.01	0.00302431
ALG-1	protein_coding_AS	WBGene00016565	730.063	2.25748	0.00313367
ALG-1	protein_coding_AS	WBGene00016566	8.9184	0.01	0.00112327
ALG-1	protein_coding_AS	WBGene00016567	3.04345	0.01	0.00340788
ALG-1	protein_coding_AS	WBGene00016568	0.0770518	0.01	0.13189
ALG-1	protein_coding_AS	WBGene00016570	0.479299	0.01	0.0212954
ALG-1	protein_coding_AS	WBGene00016572	0.143912	0.01	0.0784274
ALG-1	protein_coding_AS	WBGene00016573	8.7902	0.0247742	0.00277029
ALG-1	protein_coding_AS	WBGene00016574	0.01	0.0247742	2.47742
ALG-1	protein_coding_AS	WBGene00016575	1.9455	0.01	0.00516129
ALG-1	protein_coding_AS	WBGene00016576	6.31504	0.0247742	0.00371004
ALG-1	protein_coding_AS	WBGene00016577	0.0816191	0.01	0.532629
ALG-1	protein_coding_AS	WBGene00016578	0.134338	0.01	0.0850999
ALG-1	protein_coding_AS	WBGene00016579	0.153833	0.01	0.0951006
ALG-1	protein_coding_AS	WBGene00016580	0.365076	0.01	0.0365111
ALG-1	protein_coding_AS	WBGene00016581	1.45451	0.0883933	0.048833
ALG-1	protein_coding_AS	WBGene00016582	18.8297	0.01	0.000532255
ALG-1	protein_coding_AS	WBGene00016583	12.5794	0.0690968	0.0056627
ALG-1	protein_coding_AS	WBGene00016585	114.56	0.206587	0.00178878
ALG-1	protein_coding_AS	WBGene00016586	5.38994	0.01	0.00185884
ALG-1	protein_coding_AS	WBGene00016587	2.05908	0.117942	0.0585839
ALG-1	protein_coding_AS	WBGene00016588	84.7275	0.19141	0.00236357
ALG-1	protein_coding_AS	WBGene00016589	0.01	0.20126	20.126
ALG-1	protein_coding_AS	WBGene00016590	2.34496	0.01	0.00440248
ALG-1	protein_coding_AS	WBGene00016591	0.335466	0.01	0.0298983
ALG-1	protein_coding_AS	WBGene00016592	3.8394	0.01	0.00260536
ALG-1	protein_coding_AS	WBGene00016594	0.0770428	0.01	0.13191
ALG-1	protein_coding_AS	WBGene00016595	1.82134	0.255432	0.184074
ALG-1	protein_coding_AS	WBGene00016596	0.0672952	0.01	0.540131
ALG-1	protein_coding_AS	WBGene00016597	0.0483952	0.01	0.55761
ALG-1	protein_coding_AS	WBGene00016598	0.01	0.01	1
ALG-1	protein_coding_AS	WBGene00016599	0.351378	0.01	0.0290635
ALG-1	protein_coding_AS	WBGene00016600	0.58803	0.01	0.0170985
ALG-1	protein_coding_AS	WBGene00016601	21.6638	0.177038	0.00816874
ALG-1	protein_coding_AS	WBGene00016602	3.09159	0.01	0.00331135
ALG-1	protein_coding_AS	WBGene00016603	21.9442	0.0883933	0.00404523
ALG-1	protein_coding_AS	WBGene00016605	18.2385	0.874338	0.0490629
ALG-1	protein_coding_AS	WBGene00016606	7.90949	0.01	0.00126768
ALG-1	protein_coding_AS	WBGene00016607	6.02838	0.0395484	0.0066539
ALG-1	protein_coding_AS	WBGene00016608	3.41832	0.0395484	0.0107919
ALG-1	protein_coding_AS	WBGene00016609	2.79715	0.0395484	0.0127984
ALG-1	protein_coding_AS	WBGene00016610	9.02179	0.01	0.00112358
ALG-1	protein_coding_AS	WBGene00016611	2.59601	0.01	0.00387046
ALG-1	protein_coding_AS	WBGene00016612	2.3565	0.01	0.00433444
ALG-1	protein_coding_AS	WBGene00016613	1.97153	0.0690968	0.0284944
ALG-1	protein_coding_AS	WBGene00016614	5.00082	0.01	0.00204789
ALG-1	protein_coding_AS	WBGene00016616	0.10569	0.01	0.0977416
ALG-1	protein_coding_AS	WBGene00016617	7.11463	0.01	0.00140637
ALG-1	protein_coding_AS	WBGene00016619	5.80689	0.01	0.0018449
ALG-1	protein_coding_AS	WBGene00016620	3.0764	0.01	0.00325122
ALG-1	protein_coding_AS	WBGene00016621	11.0227	0.01	0.000920912
ALG-1	protein_coding_AS	WBGene00016622	34.9146	0.01	0.000286417
ALG-1	protein_coding_AS	WBGene00016623	4.48914	0.0883933	0.0177805
ALG-1	protein_coding_AS	WBGene00016624	11.7035	0.01	0.000867536
ALG-1	protein_coding_AS	WBGene00016625	2.89165	0.01	0.00345891
ALG-1	protein_coding_AS	WBGene00016626	0.316566	0.01	0.0335966
ALG-1	protein_coding_AS	WBGene00016627	1.48554	0.01	0.00739262
ALG-1	protein_coding_AS	WBGene00016628	0.0770428	0.01	0.13191
ALG-1	protein_coding_AS	WBGene00016629	0.182481	0.01	0.0609327
ALG-1	protein_coding_AS	WBGene00016630	11.2342	0.0690968	0.00588579
ALG-1	protein_coding_AS	WBGene00016631	4.7396	0.01	0.00210997
ALG-1	protein_coding_AS	WBGene00016632	9.31005	0.0395484	0.0038468
ALG-1	protein_coding_AS	WBGene00016633	1.03514	0.01	0.010425
ALG-1	protein_coding_AS	WBGene00016634	0.0785195	0.01	0.130014
ALG-1	protein_coding_AS	WBGene00016635	851.714	5.71403	0.00666019
ALG-1	protein_coding_AS	WBGene00016636	0.115438	0.01	0.104865
ALG-1	protein_coding_AS	WBGene00016637	82.0624	0.166787	0.00206238
ALG-1	protein_coding_AS	WBGene00016638	0.144086	0.01	0.0706974
ALG-1	protein_coding_AS	WBGene00016639	115.018	0.0395484	0.000319355
ALG-1	protein_coding_AS	WBGene00016641	5.88245	0.01	0.00171623
ALG-1	protein_coding_AS	WBGene00016642	0.674701	0.01	0.0163506
ALG-1	protein_coding_AS	WBGene00016643	1.21682	0.01	0.00839272
ALG-1	protein_coding_AS	WBGene00016644	4.22148	0.0395484	0.00910786
ALG-1	protein_coding_AS	WBGene00016645	0.115438	0.01	0.104865
ALG-1	protein_coding_AS	WBGene00016646	0.611986	0.0159097	0.0254694
ALG-1	protein_coding_AS	WBGene00016647	0.611986	0.0159097	0.0254694
ALG-1	protein_coding_AS	WBGene00016648	0.611986	0.0159097	0.0254694
ALG-1	protein_coding_AS	WBGene00016649	0.611986	0.0159097	0.0254694
ALG-1	protein_coding_AS	WBGene00016650	28.6145	0.255432	0.00896318
ALG-1	protein_coding_AS	WBGene00016652	7.48636	0.01	0.00133673
ALG-1	protein_coding_AS	WBGene00016653	18.6946	0.0395484	0.00217599
ALG-1	protein_coding_AS	WBGene00016654	9.30624	0.01	0.00108231
ALG-1	protein_coding_AS	WBGene00016655	2.35531	0.157742	0.0703036
ALG-1	protein_coding_AS	WBGene00016657	0.70848	0.01	0.0148828
ALG-1	protein_coding_AS	WBGene00016658	0.0386476	0.01	0.574299
ALG-1	protein_coding_AS	WBGene00016659	0.307017	0.01	0.0354107
ALG-1	protein_coding_AS	WBGene00016661	79.0549	0.255432	0.00335944
ALG-1	protein_coding_AS	WBGene00016662	0.0481968	0.01	0.557875
ALG-1	protein_coding_AS	WBGene00016663	0.10569	0.01	0.0977416
ALG-1	protein_coding_AS	WBGene00016664	1.69522	0.0395484	0.0225484
ALG-1	protein_coding_AS	WBGene00016665	0.0483952	0.01	0.55761
ALG-1	pseudogene_AS	WBGene00016666	0.220281	0.01	0.0717435
ALG-1	protein_coding_AS	WBGene00016667	0.214658	0.01	0.0720758
ALG-1	protein_coding_AS	WBGene00016668	0.0483952	0.01	0.55761
ALG-1	protein_coding_AS	WBGene00016669	0.01	0.01	1
ALG-1	protein_coding_AS	WBGene00016670	0.487708	0.01	0.0233607
ALG-1	protein_coding_AS	WBGene00016671	0.239946	0.01	0.0416765
ALG-1	protein_coding_AS	WBGene00016673	0.507947	0.01	0.0198074
ALG-1	protein_coding_AS	WBGene00016674	58.8347	0.314529	0.00542046
ALG-1	protein_coding_AS	WBGene00016675	0.0867903	0.01	0.530566
ALG-1	protein_coding_AS	WBGene00016676	6.14073	0.01	0.0017071
ALG-1	protein_coding_AS	WBGene00016677	0.762008	0.01	0.0133221
ALG-1	protein_coding_AS	WBGene00016678	20.1316	0.01	0.000498158
ALG-1	protein_coding_AS	WBGene00016679	0.392762	0.01	0.0264404
ALG-1	protein_coding_AS	WBGene00016680	2.44267	0.01	0.00412232
ALG-1	protein_coding_AS	WBGene00016681	1.20904	0.01	0.00833561
ALG-1	protein_coding_AS	WBGene00016682	0.364281	0.01	0.0279117
ALG-1	protein_coding_AS	WBGene00016683	0.147434	0.01	0.0962705
ALG-1	protein_coding_AS	WBGene00016684	0.901051	0.01	0.0121129
ALG-1	protein_coding_AS	WBGene00016685	0.144086	0.216839	1.33514
ALG-1	protein_coding_AS	WBGene00016686	0.173235	0.01	0.0712492
ALG-1	protein_coding_AS	WBGene00016687	0.144086	0.01	0.0706974
ALG-1	protein_coding_AS	WBGene00016689	0.0386476	0.01	0.574299
ALG-1	protein_coding_AS	WBGene00016690	0.0386476	0.01	0.574299
ALG-1	protein_coding_AS	WBGene00016691	0.0784648	0.01	0.130082
ALG-1	protein_coding_AS	WBGene00016692	0.0483952	0.01	0.55761
ALG-1	protein_coding_AS	WBGene00016693	0.0483952	0.01	0.55761
ALG-1	protein_coding_AS	WBGene00016694	0.0483952	0.01	0.55761
ALG-1	protein_coding_AS	WBGene00016695	4.30111	0.01	0.00234168
ALG-1	protein_coding_AS	WBGene00016696	0.0772921	0.01	0.13158
ALG-1	protein_coding_AS	WBGene00016697	7.63524	0.01	0.00131048
ALG-1	protein_coding_AS	WBGene00016698	1.23296	0.01	0.00824817
ALG-1	protein_coding_AS	WBGene00016699	0.0493796	0.01	0.556332
ALG-1	protein_coding_AS	WBGene00016700	10.0518	0.0690968	0.00601501
ALG-1	protein_coding_AS	WBGene00016701	12.4237	0.01	0.00080558
ALG-1	protein_coding_AS	WBGene00016702	13.2338	0.274728	0.0222574
ALG-1	protein_coding_AS	WBGene00016703	18.2486	0.117942	0.00629229
ALG-1	protein_coding_AS	WBGene00016704	1.01469	0.01	0.0108946
ALG-1	protein_coding_AS	WBGene00016705	0.478704	0.01	0.0235743
ALG-1	protein_coding_AS	WBGene00016706	0.289987	0.01	0.0511112
ALG-1	protein_coding_AS	WBGene00016707	0.909609	0.01	0.0112292
ALG-1	protein_coding_AS	WBGene00016709	0.115438	0.01	0.104865
ALG-1	protein_coding_AS	WBGene00016710	7.03736	0.0395484	0.00559765
ALG-1	protein_coding_AS	WBGene00016711	0.182481	0.01	0.0609327
ALG-1	protein_coding_AS	WBGene00016712	0.928509	0.0883933	0.079277
ALG-1	pseudogene_AS	WBGene00016713	0.383609	0.01	0.0274863
ALG-1	protein_coding_AS	WBGene00016714	0.459804	0.01	0.0222038
ALG-1	protein_coding_AS	WBGene00016716	1.36758	0.01	0.00731859
ALG-1	protein_coding_AS	WBGene00016717	0.625939	0.01	0.0160948
ALG-1	protein_coding_AS	WBGene00016718	0.283053	0.01	0.0353712
ALG-1	protein_coding_AS	WBGene00016719	0.353739	0.01	0.0318572
ALG-1	protein_coding_AS	WBGene00016720	0.13502	0.01	0.0848953
ALG-1	protein_coding_AS	WBGene00016721	0.179895	0.01	0.0560489
ALG-1	protein_coding_AS	WBGene00016722	1.02931	0.0395484	0.0664073
ALG-1	protein_coding_AS	WBGene00016724	419.962	0.783823	0.00188777
ALG-1	protein_coding_AS	WBGene00016725	1.26829	0.01	0.00789343
ALG-1	protein_coding_AS	WBGene00016727	0.0794425	0.01	0.128891
ALG-1	protein_coding_AS	WBGene00016728	0.488452	0.01	0.0212689
ALG-1	protein_coding_AS	WBGene00016729	0.0386476	0.01	0.574299
ALG-1	protein_coding_AS	WBGene00016730	7.76628	0.0883933	0.0121378
ALG-1	protein_coding_AS	WBGene00016731	0.0959429	0.01	0.52749
ALG-1	protein_coding_AS	WBGene00016732	0.01	0.0395484	3.95484
ALG-1	protein_coding_AS	WBGene00016734	0.584737	0.01	0.017807
ALG-1	protein_coding_AS	WBGene00016735	4.49914	0.0395484	0.00904127
ALG-1	pseudogene_AS	WBGene00016737	0.885101	0.01	0.0113307
ALG-1	protein_coding_AS	WBGene00016739	6.1215	0.0986452	0.0168794
ALG-1	protein_coding_AS	WBGene00016740	13.0712	0.14749	0.0114429
ALG-1	protein_coding_AS	WBGene00016741	6.32411	0.0395484	0.00656806
ALG-1	protein_coding_AS	WBGene00016742	2.54196	0.14749	0.0588729
ALG-1	protein_coding_AS	WBGene00016743	0.795613	0.0883933	0.148012
ALG-1	protein_coding_AS	WBGene00016744	0.240933	0.01	0.0415055
ALG-1	protein_coding_AS	WBGene00016745	0.699923	0.01	0.0160433
ALG-1	protein_coding_AS	WBGene00016746	5.14186	0.196335	0.038628
ALG-1	protein_coding_AS	WBGene00016747	0.165385	0.01	0.075496
ALG-1	protein_coding_AS	WBGene00016748	0.186888	0.01	0.058281
ALG-1	protein_coding_AS	WBGene00016749	0.575585	0.01	0.0227148
ALG-1	protein_coding_AS	WBGene00016750	7.59241	0.0883933	0.0119956
ALG-1	protein_coding_AS	WBGene00016751	3.76428	2.47698	0.653243
ALG-1	protein_coding_AS	WBGene00016752	3.10253	0.126284	0.0406484
ALG-1	protein_coding_AS	WBGene00016753	0.996147	0.117942	0.119012
ALG-1	protein_coding_AS	WBGene00016754	0.94492	0.0247742	0.0271577
ALG-1	protein_coding_AS	WBGene00016755	8.71462	0.196335	0.0239431
ALG-1	protein_coding_AS	WBGene00016756	0.580958	0.01	0.0173094
ALG-1	protein_coding_AS	WBGene00016757	3.14579	0.01	0.0031841
ALG-1	protein_coding_AS	WBGene00016758	105.91	0.117942	0.00112657
ALG-1	protein_coding_AS	WBGene00016759	0.649666	0.225883	0.365758
ALG-1	protein_coding_AS	WBGene00016760	1.03534	0.01	0.00968102
ALG-1	protein_coding_AS	WBGene00016761	0.30228	0.01	0.0345303
ALG-1	protein_coding_AS	WBGene00016762	0.804171	0.01	0.0130899
ALG-1	protein_coding_AS	WBGene00016763	5.22321	0.0395484	0.00728118
ALG-1	protein_coding_AS	WBGene00016764	3.32136	0.01	0.00307237
ALG-1	protein_coding_AS	WBGene00016765	31.8215	0.658857	0.0209057
ALG-1	protein_coding_AS	WBGene00016766	0.201381	0.01	0.0514706
ALG-1	protein_coding_AS	WBGene00016767	4.10485	0.0395484	0.00929763
ALG-1	protein_coding_AS	WBGene00016768	0.256301	0.01	0.0423045
ALG-1	protein_coding_AS	WBGene00016769	0.680431	0.01	0.0150045
ALG-1	protein_coding_AS	WBGene00016773	0.181886	0.01	0.514133
ALG-1	pseudogene_AS	WBGene00016775	0.0672952	0.01	0.540131
ALG-1	protein_coding_AS	WBGene00016776	0.0528157	0.01	0.552284
ALG-1	protein_coding_AS	WBGene00016777	0.0959429	0.01	0.52749
ALG-1	protein_coding_AS	WBGene00016778	16.1305	0.0395484	0.00283299
ALG-1	protein_coding_AS	WBGene00016779	0.421409	0.01	0.0252768
ALG-1	protein_coding_AS	WBGene00016783	0.182481	0.01	0.0609327
ALG-1	protein_coding_AS	WBGene00016785	0.383609	0.01	0.0274863
ALG-1	protein_coding_AS	WBGene00016786	0.639389	0.01	0.0159695
ALG-1	protein_coding_AS	WBGene00016788	1.51359	0.0883933	0.0657483
ALG-1	protein_coding_AS	WBGene00016789	0.431157	0.01	0.0233674
ALG-1	protein_coding_AS	WBGene00016790	8.23617	0.0883933	0.0118189
ALG-1	protein_coding_AS	WBGene00016791	7.68023	0.0690968	0.0086249
ALG-1	protein_coding_AS	WBGene00016792	12.7762	0.01	0.000795077
ALG-1	protein_coding_AS	WBGene00016793	3.40969	0.01	0.00296645
ALG-1	protein_coding_AS	WBGene00016794	8.32932	0.0395484	0.00489771
ALG-1	protein_coding_AS	WBGene00016796	12.4212	0.166787	0.0147794
ALG-1	protein_coding_AS	WBGene00016797	3.56315	0.01	0.00291208
ALG-1	protein_coding_AS	WBGene00016799	76.4008	0.52016	0.00700695
ALG-1	protein_coding_AS	WBGene00016800	4.17753	0.117942	0.0276292
ALG-1	protein_coding_AS	WBGene00016801	0.0672952	0.01	0.540131
ALG-1	protein_coding_AS	WBGene00016803	11.166	0.0395484	0.00335032
ALG-1	protein_coding_AS	WBGene00016804	0.01	0.01	1
ALG-1	protein_coding_AS	WBGene00016805	0.153833	0.01	0.0951006
ALG-1	protein_coding_AS	WBGene00016806	0.182481	0.01	0.0609327
ALG-1	protein_coding_AS	WBGene00016807	5.13829	0.333825	0.0616965
ALG-1	protein_coding_AS	WBGene00016808	1.4173	0.01	0.00705786
ALG-1	protein_coding_AS	WBGene00016809	0.795018	0.01	0.0125842
ALG-1	protein_coding_AS	WBGene00016810	2.79382	0.01	0.00357984
ALG-1	protein_coding_AS	WBGene00016811	7.75474	0.01	0.00129057
ALG-1	protein_coding_AS	WBGene00016812	3.28416	0.01	0.0030456
ALG-1	protein_coding_AS	WBGene00016815	0.546342	0.01	0.0186842
ALG-1	protein_coding_AS	WBGene00016816	11.6251	0.0883933	0.00768069
ALG-1	protein_coding_AS	WBGene00016817	0.603637	0.01	0.0165857
ALG-1	protein_coding_AS	WBGene00016818	0.144086	0.01	0.0706974
ALG-1	protein_coding_AS	WBGene00016821	0.0386476	0.01	0.574299
ALG-1	protein_coding_AS	WBGene00016822	1.08692	0.01	0.00920027
ALG-1	protein_coding_AS	WBGene00016823	62.7377	0.14749	0.00237584
ALG-1	protein_coding_AS	WBGene00016824	1.93475	0.01	0.00519931
ALG-1	protein_coding_AS	WBGene00016825	1.89138	0.01	0.00528933
ALG-1	protein_coding_AS	WBGene00016826	25.3254	0.344077	0.0135867
ALG-1	protein_coding_AS	WBGene00016827	0.211138	0.01	0.0482881
ALG-1	protein_coding_AS	WBGene00016828	0.344619	0.206587	0.911752
ALG-1	protein_coding_AS	WBGene00016829	0.144086	0.01	0.0706974
ALG-1	protein_coding_AS	WBGene00016830	0.0864928	0.01	0.143448
ALG-1	protein_coding_AS	WBGene00016831	0.0456126	0.01	0.561557
ALG-1	protein_coding_AS	WBGene00016833	0.81554	0.01	0.0149306
ALG-1	protein_coding_AS	WBGene00016834	3.60166	0.01	0.00284403
ALG-1	pseudogene_AS	WBGene00016835	0.345214	0.01	0.0295567
ALG-1	protein_coding_AS	WBGene00016836	25.1159	0.0986452	0.00379053
ALG-1	protein_coding_AS	WBGene00016837	16.8877	0.117942	0.00701368
ALG-1	protein_coding_AS	WBGene00016838	0.348265	0.01	0.028721
ALG-1	protein_coding_AS	WBGene00016839	9.87372	0.196335	0.0214346
ALG-1	protein_coding_AS	WBGene00016840	0.0770428	0.0883933	1.29682
ALG-1	protein_coding_AS	WBGene00016841	0.248929	0.01	0.0697736
ALG-1	protein_coding_AS	WBGene00016842	0.851719	0.01	0.0134575
ALG-1	protein_coding_AS	WBGene00016843	5.81348	0.462271	0.0778259
ALG-1	protein_coding_AS	WBGene00016844	4.19292	0.01	0.00240108
ALG-1	protein_coding_AS	WBGene00016845	0.0386476	0.01	0.574299
ALG-1	protein_coding_AS	WBGene00016846	10.5598	0.01	0.000967557
ALG-1	protein_coding_AS	WBGene00016847	2.34675	0.0883933	0.0421433
ALG-1	protein_coding_AS	WBGene00016848	1.46848	0.01	0.00712249
ALG-1	protein_coding_AS	WBGene00016849	0.0770428	0.01	0.13191
ALG-1	protein_coding_AS	WBGene00016850	0.0483952	0.01	0.55761
ALG-1	pseudogene_AS	WBGene00016851	0.144086	0.01	0.0706974
ALG-1	protein_coding_AS	WBGene00016852	0.0386476	0.01	0.574299
ALG-1	pseudogene_AS	WBGene00016853	0.0675927	0.01	0.539941
ALG-1	pseudogene_AS	WBGene00016854	0.0675927	0.01	0.539941
ALG-1	protein_coding_AS	WBGene00016855	0.0770428	0.01	0.13191
ALG-1	protein_coding_AS	WBGene00016856	0.0386476	0.01	0.574299
ALG-1	protein_coding_AS	WBGene00016857	0.172733	0.01	0.0580558
ALG-1	protein_coding_AS	WBGene00016858	0.0672952	0.01	0.540131
ALG-1	protein_coding_AS	WBGene00016859	0.0867903	0.01	0.530566
ALG-1	protein_coding_AS	WBGene00016860	0.880366	0.01	0.0132532
ALG-1	protein_coding_AS	WBGene00016862	0.565242	0.01	0.0177089
ALG-1	protein_coding_AS	WBGene00016863	0.157331	0.01	0.516412
ALG-1	protein_coding_AS	WBGene00016864	1.21499	0.01	0.0100236
ALG-1	protein_coding_AS	WBGene00016865	0.481092	0.01	0.0235165
ALG-1	protein_coding_AS	WBGene00016866	2.97878	0.01	0.00339961
ALG-1	protein_coding_AS	WBGene00016867	1.09272	0.01	0.00959556
ALG-1	protein_coding_AS	WBGene00016868	0.59461	0.0395484	0.0565615
ALG-1	protein_coding_AS	WBGene00016869	0.0386476	0.01	0.574299
ALG-1	protein_coding_AS	WBGene00016870	0.0867903	0.01	0.530566
ALG-1	protein_coding_AS	WBGene00016871	49.3557	0.0690968	0.00160319
ALG-1	protein_coding_AS	WBGene00016872	0.402509	0.0395484	0.0998606
ALG-1	pseudogene_AS	WBGene00016873	0.191633	0.01	0.0744749
ALG-1	protein_coding_AS	WBGene00016874	0.383609	0.01	0.0274863
ALG-1	protein_coding_AS	WBGene00016877	6.70348	0.0690968	0.00822731
ALG-1	protein_coding_AS	WBGene00016879	1.93283	0.01	0.00520374
ALG-1	protein_coding_AS	WBGene00016880	8.34216	0.01	0.00119873
ALG-1	protein_coding_AS	WBGene00016881	0.01	0.01	1
ALG-1	protein_coding_AS	WBGene00016882	2.35378	0.01	0.00442485
ALG-1	protein_coding_AS	WBGene00016883	0.604232	0.0883933	0.241576
ALG-1	protein_coding_AS	WBGene00016884	0.201678	0.01	0.0580677
ALG-1	protein_coding_AS	WBGene00016885	417.032	0.707702	0.0016936
ALG-1	protein_coding_AS	WBGene00016886	0.450938	0.01	0.0232534
ALG-1	protein_coding_AS	WBGene00016888	10.087	0.0395484	0.0043496
ALG-1	protein_coding_AS	WBGene00016889	33.7976	0.117942	0.00351705
ALG-1	protein_coding_AS	WBGene00016890	5.59057	0.0395484	0.00640278
ALG-1	protein_coding_AS	WBGene00016891	0.239783	0.01	0.0417047
ALG-1	protein_coding_AS	WBGene00016892	1.30576	0.01	0.00766394
ALG-1	protein_coding_AS	WBGene00016893	0.0386476	0.01	0.574299
ALG-1	protein_coding_AS	WBGene00016894	0.0386476	0.01	0.574299
ALG-1	protein_coding_AS	WBGene00016895	0.01	0.01	1
ALG-1	protein_coding_AS	WBGene00016896	0.920546	0.01	0.0133129
ALG-1	protein_coding_AS	WBGene00016898	0.0872733	0.01	0.530387
ALG-1	protein_coding_AS	WBGene00016899	0.211128	0.01	0.048291
ALG-1	protein_coding_AS	WBGene00016900	0.0483952	0.01	0.55761
ALG-1	protein_coding_AS	WBGene00016902	4.90367	0.0883933	0.0178595
ALG-1	protein_coding_AS	WBGene00016903	0.42935	0.01	0.0240883
ALG-1	protein_coding_AS	WBGene00016905	3.8713	0.01	0.00258479
ALG-1	protein_coding_AS	WBGene00016906	10.2088	0.01	0.00102227
ALG-1	protein_coding_AS	WBGene00016907	6.41276	0.0491966	0.00745863
ALG-1	protein_coding_AS	WBGene00016909	3.94747	0.0173871	0.00501743
ALG-1	protein_coding_AS	WBGene00016911	0.285064	0.01	0.0355303
ALG-1	protein_coding_AS	WBGene00016912	0.0770428	0.01	0.13191
ALG-1	protein_coding_AS	WBGene00016913	2.00835	0.01	0.00528418
ALG-1	protein_coding_AS	WBGene00016914	0.0386476	0.01	0.574299
ALG-1	protein_coding_AS	WBGene00016915	0.192228	0.01	0.0900643
ALG-1	protein_coding_AS	WBGene00016917	0.173233	0.01	0.0579055
ALG-1	protein_coding_AS	WBGene00016918	0.236651	0.01	0.0705463
ALG-1	protein_coding_AS	WBGene00016919	0.254047	0.01	0.0428174
ALG-1	protein_coding_AS	WBGene00016920	0.0483952	0.01	0.55761
ALG-1	protein_coding_AS	WBGene00016922	0.0386476	0.01	0.574299
ALG-1	protein_coding_AS	WBGene00016925	0.594485	0.01	0.018591
ALG-1	protein_coding_AS	WBGene00016926	21.8338	0.14749	0.00697701
ALG-1	protein_coding_AS	WBGene00016927	0.201728	0.01	0.0514101
ALG-1	protein_coding_AS	WBGene00016928	0.230874	0.01	0.0869752
ALG-1	protein_coding_AS	WBGene00016929	0.0913666	0.01	0.109724
ALG-1	protein_coding_AS	WBGene00016930	1.77082	0.01	0.00581603
ALG-1	protein_coding_AS	WBGene00016931	20.1563	0.0395484	0.00191264
ALG-1	protein_coding_AS	WBGene00016932	0.945481	0.01	0.0107102
ALG-1	protein_coding_AS	WBGene00016933	0.0777415	0.01	0.130398
ALG-1	protein_coding_AS	WBGene00016934	3.78032	0.01	0.00273884
ALG-1	protein_coding_AS	WBGene00016935	18.5927	0.0395484	0.00206493
ALG-1	protein_coding_AS	WBGene00016937	15.4685	0.0986452	0.00692065
ALG-1	protein_coding_AS	WBGene00016938	0.370612	0.01	0.0269834
ALG-1	protein_coding_AS	WBGene00016939	0.844373	0.01	0.0119778
ALG-1	protein_coding_AS	WBGene00016940	0.12459	0.01	0.520905
ALG-1	protein_coding_AS	WBGene00016941	4.62561	0.01	0.00217624
ALG-1	protein_coding_AS	WBGene00016942	32.9	0.790215	0.0238952
ALG-1	protein_coding_AS	WBGene00016943	33.492	0.61373	0.0183373
ALG-1	protein_coding_AS	WBGene00016944	8.72344	0.01	0.00114636
ALG-1	protein_coding_AS	WBGene00016945	0.460399	0.14749	0.383948
ALG-1	protein_coding_AS	WBGene00016946	7.38276	0.177038	0.0245011
ALG-1	protein_coding_AS	WBGene00016947	22.595	0.01	0.000442849
ALG-1	protein_coding_AS	WBGene00016948	2.69331	0.01	0.00411334
ALG-1	protein_coding_AS	WBGene00016949	1.47579	0.01	0.00724958
ALG-1	protein_coding_AS	WBGene00016950	1.38043	0.01	0.00734962
ALG-1	protein_coding_AS	WBGene00016951	0.416833	0.01	0.0240629
ALG-1	protein_coding_AS	WBGene00016953	94.8945	0.549708	0.00553861
ALG-1	protein_coding_AS	WBGene00016954	4.7691	0.181561	0.0394644
ALG-1	protein_coding_AS	WBGene00016955	8.66593	0.01	0.00118357
ALG-1	protein_coding_AS	WBGene00016956	5.75798	0.0986452	0.0180474
ALG-1	protein_coding_AS	WBGene00016957	1.75191	0.01	0.00636232
ALG-1	protein_coding_AS	WBGene00016958	0.306819	0.01	0.0326296
ALG-1	pseudogene_AS	WBGene00016959	0.144086	0.0395484	0.251333
ALG-1	protein_coding_AS	WBGene00016960	8.3637	0.0883933	0.0099495
ALG-1	protein_coding_AS	WBGene00016961	22.4572	0.206587	0.0093369
ALG-1	protein_coding_AS	WBGene00016962	0.319617	0.01	0.0314523
ALG-1	protein_coding_AS	WBGene00016963	13.6432	0.128194	0.00830523
ALG-1	protein_coding_AS	WBGene00016964	15.7247	0.231009	0.0147085
ALG-1	protein_coding_AS	WBGene00016965	8.33424	0.0395484	0.00418868
ALG-1	protein_coding_AS	WBGene00016966	1.73328	0.01	0.00577681
ALG-1	protein_coding_AS	WBGene00016968	20.8749	0.196335	0.00969483
ALG-1	protein_coding_AS	WBGene00016970	118.779	0.196335	0.00181336
ALG-1	protein_coding_AS	WBGene00016971	26.2916	0.166787	0.00644566
ALG-1	protein_coding_AS	WBGene00016972	0.125185	0.01	0.520801
ALG-1	protein_coding_AS	WBGene00016973	0.125185	0.01	0.520801
ALG-1	protein_coding_AS	WBGene00016974	0.288051	0.01	0.0426866
ALG-1	protein_coding_AS	WBGene00016975	0.709075	0.01	0.014237
ALG-1	protein_coding_AS	WBGene00016976	0.334871	0.01	0.0661871
ALG-1	protein_coding_AS	WBGene00016977	16.7117	0.42247	0.0254295
ALG-1	protein_coding_AS	WBGene00016978	4.80784	0.01	0.00210274
ALG-1	protein_coding_AS	WBGene00016979	0.191633	0.01	0.0744749
ALG-1	protein_coding_AS	WBGene00016980	9.39056	0.314529	0.0335131
ALG-1	protein_coding_AS	WBGene00016981	6.10777	0.0753277	0.0118062
ALG-1	protein_coding_AS	WBGene00016982	0.182569	0.01	0.0608758
ALG-1	protein_coding_AS	WBGene00016983	7.51175	0.01	0.00137326
ALG-1	protein_coding_AS	WBGene00016984	2.32973	0.0247742	0.0108597
ALG-1	protein_coding_AS	WBGene00016985	14.1779	0.0395484	0.00253577
ALG-1	protein_coding_AS	WBGene00016987	2.81545	0.01	0.00355751
ALG-1	protein_coding_AS	WBGene00016988	0.603637	0.01	0.0165857
ALG-1	protein_coding_AS	WBGene00016989	5.88848	0.01	0.00169829
ALG-1	protein_coding_AS	WBGene00016990	8.54393	0.01	0.0012014
ALG-1	protein_coding_AS	WBGene00016992	9.91901	0.01	0.00100817
ALG-1	protein_coding_AS	WBGene00016993	856.169	1.04274	0.00130814
ALG-1	protein_coding_AS	WBGene00016995	1.84587	0.01	0.00548939
ALG-1	protein_coding_AS	WBGene00016996	0.425675	0.01	0.0248638
ALG-1	protein_coding_AS	WBGene00016997	14.5995	0.0883933	0.00586516
ALG-1	protein_coding_AS	WBGene00016998	0.0243238	0.01	0.629374
ALG-1	protein_coding_AS	WBGene00016999	2.48965	0.01	0.00402302
ALG-1	protein_coding_AS	WBGene00017000	0.144094	0.01	0.0706918
ALG-1	protein_coding_AS	WBGene00017001	0.0770428	0.01	0.13191
ALG-1	protein_coding_AS	WBGene00017002	2.69112	0.0883933	0.0347025
ALG-1	protein_coding_AS	WBGene00017003	10.6662	0.0883933	0.00840734
ALG-1	protein_coding_AS	WBGene00017004	33.7236	0.255432	0.00759807
ALG-1	protein_coding_AS	WBGene00017005	0.0483952	0.01	0.55761
ALG-1	protein_coding_AS	WBGene00017007	27.7712	0.01	0.000361922
ALG-1	protein_coding_AS	WBGene00017009	1.07353	0.01	0.0102153
ALG-1	protein_coding_AS	WBGene00017010	0.796208	0.01	0.0181701
ALG-1	protein_coding_AS	WBGene00017011	11.9303	0.0986452	0.00809301
ALG-1	protein_coding_AS	WBGene00017012	2.28131	0.01	0.00455111
ALG-1	protein_coding_AS	WBGene00017013	0.134338	0.01	0.0850999
ALG-1	protein_coding_AS	WBGene00017014	0.090233	0.0230655	0.312633
ALG-1	protein_coding_AS	WBGene00017015	4.36838	0.01	0.00238223
ALG-1	protein_coding_AS	WBGene00017016	5.37118	0.01	0.00186304
ALG-1	protein_coding_AS	WBGene00017017	11.7508	0.117942	0.00999571
ALG-1	protein_coding_AS	WBGene00017018	0.35802	0.0883933	0.293184
ALG-1	protein_coding_AS	WBGene00017020	0.0770428	0.01	0.13191
ALG-1	protein_coding_AS	WBGene00017022	0.124888	0.01	0.0800722
ALG-1	protein_coding_AS	WBGene00017023	1.73243	0.01	0.00600377
ALG-1	protein_coding_AS	WBGene00017025	7.98839	0.01	0.00125185
ALG-1	protein_coding_AS	WBGene00017026	5.41901	0.117942	0.0229868
ALG-1	protein_coding_AS	WBGene00017027	1.26433	0.01	0.00792226
ALG-1	protein_coding_AS	WBGene00017028	0.808466	0.01	0.0124598
ALG-1	protein_coding_AS	WBGene00017031	37.921	0.14749	0.00391779
ALG-1	protein_coding_AS	WBGene00017032	0.0386476	0.01	0.574299
ALG-1	protein_coding_AS	WBGene00017033	9.19367	0.0395484	0.0040321
ALG-1	protein_coding_AS	WBGene00017034	0.223009	0.01	0.0556871
ALG-1	pseudogene_AS	WBGene00017035	3.27501	0.0883933	0.0278554
ALG-1	protein_coding_AS	WBGene00017036	0.0386476	0.01	0.574299
ALG-1	protein_coding_AS	WBGene00017037	5.82701	0.0883933	0.0168308
ALG-1	protein_coding_AS	WBGene00017038	1.46471	0.01	0.00715963
ALG-1	protein_coding_AS	WBGene00017039	2.86106	0.0173871	0.006184
ALG-1	protein_coding_AS	WBGene00017040	1.94509	0.01	0.00542567
ALG-1	protein_coding_AS	WBGene00017041	0.450057	0.01	0.0243419
ALG-1	protein_coding_AS	WBGene00017042	0.153536	0.01	0.0674305
ALG-1	protein_coding_AS	WBGene00017044	3.01599	0.01	0.00331849
ALG-1	protein_coding_AS	WBGene00017045	10.2693	0.01	0.00101976
ALG-1	protein_coding_AS	WBGene00017046	1.4938	0.0883933	0.0536841
ALG-1	protein_coding_AS	WBGene00017048	0.12014	0.01	0.0957556
ALG-1	protein_coding_AS	WBGene00017050	7.38226	0.0395484	0.00506043
ALG-1	protein_coding_AS	WBGene00017051	0.306819	0.01	0.0326296
ALG-1	protein_coding_AS	WBGene00017052	0.10569	0.01	0.0977416
ALG-1	protein_coding_AS	WBGene00017053	4.30692	0.01	0.00238261
ALG-1	protein_coding_AS	WBGene00017054	0.268424	0.01	0.0376659
ALG-1	protein_coding_AS	WBGene00017055	0.681568	0.01	0.0149712
ALG-1	protein_coding_AS	WBGene00017056	2.61837	0.01	0.00387479
ALG-1	protein_coding_AS	WBGene00017057	0.0529122	0.01	0.552179
ALG-1	protein_coding_AS	WBGene00017058	4.55519	0.0592473	0.0177162
ALG-1	protein_coding_AS	WBGene00017059	7.31985	0.500461	0.089957
ALG-1	protein_coding_AS	WBGene00017060	0.709075	0.01	0.014237
ALG-1	protein_coding_AS	WBGene00017061	0.948599	0.01	0.0107646
ALG-1	protein_coding_AS	WBGene00017062	6.79487	0.117942	0.0166102
ALG-1	protein_coding_AS	WBGene00017063	4.8536	0.0986452	0.0215916
ALG-1	protein_coding_AS	WBGene00017064	18.0596	0.117942	0.00682581
ALG-1	protein_coding_AS	WBGene00017065	0.373375	0.01	0.0391025
ALG-1	protein_coding_AS	WBGene00017066	8.91915	0.0883933	0.00955629
ALG-1	protein_coding_AS	WBGene00017068	0.10569	0.01	0.0977416
ALG-1	protein_coding_AS	WBGene00017069	628.087	2.58251	0.00410095
ALG-1	protein_coding_AS	WBGene00017070	12.2735	0.0395484	0.00327977
ALG-1	protein_coding_AS	WBGene00017071	221.848	0.608805	0.00284894
ALG-1	protein_coding_AS	WBGene00017072	4.55797	0.01	0.00219592
ALG-1	protein_coding_AS	WBGene00017073	0.0483952	0.01	0.55761
ALG-1	protein_coding_AS	WBGene00017074	8.20455	0.0395484	0.00495145
ALG-1	protein_coding_AS	WBGene00017075	41.9102	0.569005	0.0131207
ALG-1	protein_coding_AS	WBGene00017076	0.144086	0.01	0.0706974
ALG-1	protein_coding_AS	WBGene00017077	14.121	0.0198495	0.00142448
ALG-1	protein_coding_AS	WBGene00017078	0.01	0.0198495	1.98495
ALG-1	protein_coding_AS	WBGene00017079	19.1671	0.0690968	0.00334453
ALG-1	protein_coding_AS	WBGene00017080	53.9088	0.225883	0.00414004
ALG-1	protein_coding_AS	WBGene00017082	17.3647	0.24518	0.0142436
ALG-1	protein_coding_AS	WBGene00017083	1.28983	0.01	0.00776519
ALG-1	protein_coding_AS	WBGene00017084	6.24141	0.01	0.00161142
ALG-1	protein_coding_AS	WBGene00017085	15.3935	0.0690968	0.00467754
ALG-1	protein_coding_AS	WBGene00017087	1.38659	0.01	0.00722365
ALG-1	protein_coding_AS	WBGene00017088	37.2406	0.28498	0.00763166
ALG-1	protein_coding_AS	WBGene00017089	0.211128	0.01	0.048291
ALG-1	protein_coding_AS	WBGene00017090	1.062	0.01	0.0113427
ALG-1	protein_coding_AS	WBGene00017091	0.0483952	0.01	0.55761
ALG-1	protein_coding_AS	WBGene00017092	0.278201	0.01	0.0366665
ALG-1	protein_coding_AS	WBGene00017093	0.747471	0.01	0.0136595
ALG-1	protein_coding_AS	WBGene00017094	0.0386476	0.01	0.574299
ALG-1	protein_coding_AS	WBGene00017095	0.0672952	0.01	0.540131
ALG-1	protein_coding_AS	WBGene00017096	0.0672952	0.01	0.540131
ALG-1	protein_coding_AS	WBGene00017097	0.287324	0.01	0.0427294
ALG-1	protein_coding_AS	WBGene00017098	4.47748	0.01	0.0022334
ALG-1	protein_coding_AS	WBGene00017099	1.81679	0.01	0.00558114
ALG-1	pseudogene_AS	WBGene00017100	105.879	0.647398	0.0059771
ALG-1	protein_coding_AS	WBGene00017101	131.918	0.299754	0.00227027
ALG-1	pseudogene_AS	WBGene00017102	10.3304	0.01	0.000968119
ALG-1	protein_coding_AS	WBGene00017103	0.536595	0.01	0.0186438
ALG-1	protein_coding_AS	WBGene00017106	71.5903	0.14749	0.00206544
ALG-1	protein_coding_AS	WBGene00017108	1.43956	0.01	0.00734833
ALG-1	protein_coding_AS	WBGene00017109	0.0386476	0.01	0.574299
ALG-1	protein_coding_AS	WBGene00017110	0.0672952	0.01	0.540131
ALG-1	protein_coding_AS	WBGene00017111	0.125185	0.01	0.520801
ALG-1	protein_coding_AS	WBGene00017112	17.0359	0.348599	0.0249782
ALG-1	protein_coding_AS	WBGene00017114	9.01229	0.177038	0.0197383
ALG-1	protein_coding_AS	WBGene00017116	0.522706	0.01	0.0199691
ALG-1	pseudogene_AS	WBGene00017117	0.162986	0.01	0.0785148
ALG-1	protein_coding_AS	WBGene00017119	25.5761	0.117942	0.00463811
ALG-1	protein_coding_AS	WBGene00017120	0.727607	0.01	0.0156925
ALG-1	protein_coding_AS	WBGene00017121	4.37515	0.117942	0.0264657
ALG-1	protein_coding_AS	WBGene00017122	0.374258	0.01	0.0340095
ALG-1	protein_coding_AS	WBGene00017123	1.07175	0.01	0.010598
ALG-1	protein_coding_AS	WBGene00017124	0.155661	0.01	0.0947889
ALG-1	protein_coding_AS	WBGene00017125	8.75945	0.14749	0.0168821
ALG-1	protein_coding_AS	WBGene00017126	0.891899	0.01	0.0144765
ALG-1	protein_coding_AS	WBGene00017127	2.42295	0.01	0.00413755
ALG-1	protein_coding_AS	WBGene00017129	0.283342	0.01	0.0627359
ALG-1	protein_coding_AS	WBGene00017131	2.07764	0.01	0.00482677
ALG-1	protein_coding_AS	WBGene00017132	3.42799	0.01	0.00291751
ALG-1	protein_coding_AS	WBGene00017133	3.80101	0.0395484	0.0106277
ALG-1	protein_coding_AS	WBGene00017134	9.13519	0.0690968	0.00724791
ALG-1	protein_coding_AS	WBGene00017135	0.0883292	0.01	0.165603
ALG-1	protein_coding_AS	WBGene00017136	0.422004	0.01	0.0259966
ALG-1	protein_coding_AS	WBGene00017137	7.68114	0.0690968	0.00916831
ALG-1	protein_coding_AS	WBGene00017138	50.2104	0.255432	0.00514203
ALG-1	protein_coding_AS	WBGene00017139	0.0770428	0.01	0.13191
ALG-1	protein_coding_AS	WBGene00017140	0.180982	0.01	0.0709098
ALG-1	protein_coding_AS	WBGene00017141	1.56468	0.01	0.00639752
ALG-1	protein_coding_AS	WBGene00017142	21.6894	0.0883933	0.00407132
ALG-1	protein_coding_AS	WBGene00017143	1.738	0.01	0.00577921
ALG-1	protein_coding_AS	WBGene00017144	48.1469	0.117942	0.00253359
ALG-1	protein_coding_AS	WBGene00017146	1.28322	0.01	0.00780232
ALG-1	protein_coding_AS	WBGene00017147	0.766574	0.01	0.0130481
ALG-1	protein_coding_AS	WBGene00017148	35.7935	0.0395484	0.00106479
ALG-1	protein_coding_AS	WBGene00017149	0.0867903	0.01	0.530566
ALG-1	protein_coding_AS	WBGene00017150	0.0386476	0.01	0.574299
ALG-1	protein_coding_AS	WBGene00017151	0.0959429	0.01	0.52749
ALG-1	pseudogene_AS	WBGene00017152	41.1148	0.0395484	0.00093671
ALG-1	protein_coding_AS	WBGene00017153	7.45054	0.117942	0.0153915
ALG-1	protein_coding_AS	WBGene00017154	0.192228	0.01	0.0900643
ALG-1	protein_coding_AS	WBGene00017156	0.748594	0.01	0.0167403
ALG-1	protein_coding_AS	WBGene00017157	0.454584	0.01	0.0242071
ALG-1	protein_coding_AS	WBGene00017158	5.78305	0.01	0.0017292
ALG-1	protein_coding_AS	WBGene00017159	5.53259	0.0690968	0.0138299
ALG-1	protein_coding_AS	WBGene00017160	15.4951	0.0395484	0.00238428
ALG-1	protein_coding_AS	WBGene00017161	14.4992	0.01	0.000696986
ALG-1	protein_coding_AS	WBGene00017162	13.242	0.01	0.000756535
ALG-1	protein_coding_AS	WBGene00017163	10.2926	0.0395484	0.00381921
ALG-1	protein_coding_AS	WBGene00017164	2.39032	0.01	0.00434511
ALG-1	protein_coding_AS	WBGene00017165	4.46774	0.0883933	0.0199676
ALG-1	protein_coding_AS	WBGene00017166	10.5121	0.0883933	0.00826161
ALG-1	protein_coding_AS	WBGene00017168	0.182481	0.01	0.0609327
ALG-1	protein_coding_AS	WBGene00017169	3.07388	0.01	0.00325568
ALG-1	pseudogene_AS	WBGene00017170	0.182481	0.01	0.0609327
ALG-1	protein_coding_AS	WBGene00017172	8.07724	0.0690968	0.0101082
ALG-1	protein_coding_AS	WBGene00017173	0.789358	0.01	0.0141057
ALG-1	protein_coding_AS	WBGene00017174	0.603554	0.01	0.0188156
ALG-1	protein_coding_AS	WBGene00017175	4.29776	0.177038	0.0421131
ALG-1	protein_coding_AS	WBGene00017176	0.0672952	0.01	0.540131
ALG-1	protein_coding_AS	WBGene00017177	4.15595	0.0690968	0.0161202
ALG-1	protein_coding_AS	WBGene00017178	2.7685	0.01	0.00371771
ALG-1	protein_coding_AS	WBGene00017179	6.79444	0.0395484	0.00527332
ALG-1	protein_coding_AS	WBGene00017180	0.0770428	0.01	0.13191
ALG-1	protein_coding_AS	WBGene00017181	0.258676	0.01	0.0446994
ALG-1	protein_coding_AS	WBGene00017182	60.3621	0.0395484	0.000733606
ALG-1	protein_coding_AS	WBGene00017183	0.191633	0.0883933	0.338892
ALG-1	protein_coding_AS	WBGene00017184	0.439024	0.0986452	0.24494
ALG-1	protein_coding_AS	WBGene00017185	232	0.707099	0.00311255
ALG-1	protein_coding_AS	WBGene00017186	120.143	0.363373	0.00316244
ALG-1	protein_coding_AS	WBGene00017189	1.93932	0.0247742	0.0125256
ALG-1	protein_coding_AS	WBGene00017190	2.95085	0.01	0.00340294
ALG-1	protein_coding_AS	WBGene00017191	0.129762	0.01	0.0826803
ALG-1	protein_coding_AS	WBGene00017192	0.762092	0.01	0.0141756
ALG-1	protein_coding_AS	WBGene00017193	0.393357	0.01	0.0300366
ALG-1	protein_coding_AS	WBGene00017194	0.632285	0.01	0.0158182
ALG-1	protein_coding_AS	WBGene00017195	5.06626	0.117942	0.0243916
ALG-1	protein_coding_AS	WBGene00017197	0.148959	0.01	0.0768698
ALG-1	protein_coding_AS	WBGene00017198	0.201381	0.01	0.0514706
ALG-1	protein_coding_AS	WBGene00017199	0.0483952	0.01	0.55761
ALG-1	protein_coding_AS	WBGene00017200	0.0483952	0.01	0.55761
ALG-1	protein_coding_AS	WBGene00017201	0.0386476	0.01	0.574299
ALG-1	pseudogene_AS	WBGene00017202	0.0386476	0.01	0.574299
ALG-1	protein_coding_AS	WBGene00017204	0.0959429	0.01	0.52749
ALG-1	pseudogene_AS	WBGene00017205	13.0806	0.0690968	0.00658351
ALG-1	protein_coding_AS	WBGene00017207	0.249523	0.01	0.0432546
ALG-1	protein_coding_AS	WBGene00017208	0.211128	0.01	0.048291
ALG-1	pseudogene_AS	WBGene00017209	0.172733	0.01	0.0580558
ALG-1	protein_coding_AS	WBGene00017210	4.04849	0.0883933	0.0191878
ALG-1	pseudogene_AS	WBGene00017211	15.1614	29.5782	1.97753
ALG-1	protein_coding_AS	WBGene00017212	1.20289	0.01	0.00831395
ALG-1	protein_coding_AS	WBGene00017213	7.40223	0.452019	0.0611827
ALG-1	protein_coding_AS	WBGene00017214	14.1566	0.01	0.000725304
ALG-1	protein_coding_AS	WBGene00017215	33.1329	1.03153	0.0315036
ALG-1	protein_coding_AS	WBGene00017216	1.20623	0.01	0.00945782
ALG-1	protein_coding_AS	WBGene00017217	12.1235	0.01	0.000829845
ALG-1	protein_coding_AS	WBGene00017218	0.220281	0.01	0.0717435
ALG-1	protein_coding_AS	WBGene00017219	8.85144	0.0690968	0.00751832
ALG-1	protein_coding_AS	WBGene00017220	4.6016	0.01	0.00217399
ALG-1	protein_coding_AS	WBGene00017221	0.366436	0.01	0.0277899
ALG-1	protein_coding_AS	WBGene00017222	17.54	0.01	0.000570131
ALG-1	pseudogene_AS	WBGene00017223	15.2745	0.01	0.000662223
ALG-1	protein_coding_AS	WBGene00017224	0.0672952	0.01	0.540131
ALG-1	protein_coding_AS	WBGene00017225	335.398	0.648606	0.00193702
ALG-1	protein_coding_AS	WBGene00017226	25.14	0.0395484	0.00155433
ALG-1	protein_coding_AS	WBGene00017228	0.0770428	0.01	0.13191
ALG-1	protein_coding_AS	WBGene00017230	0.083442	0.01	0.124506
ALG-1	protein_coding_AS	WBGene00017231	1.62693	0.01	0.00615875
ALG-1	protein_coding_AS	WBGene00017233	0.621627	0.01	0.0163187
ALG-1	pseudogene_AS	WBGene00017235	19.2863	0.274728	0.0152722
ALG-1	protein_coding_AS	WBGene00017236	0.588746	0.01	0.0176962
ALG-1	protein_coding_AS	WBGene00017237	11.9586	0.274728	0.0231863
ALG-1	protein_coding_AS	WBGene00017238	5.70752	0.103167	0.018608
ALG-1	protein_coding_AS	WBGene00017239	8.74565	0.01	0.00118463
ALG-1	protein_coding_AS	WBGene00017240	1.97314	0.01	0.00511399
ALG-1	protein_coding_AS	WBGene00017241	6.07071	0.14749	0.0243956
ALG-1	protein_coding_AS	WBGene00017243	2.83554	0.0395484	0.0125508
ALG-1	protein_coding_AS	WBGene00017244	2.47332	0.01	0.00438135
ALG-1	protein_coding_AS	WBGene00017245	11.8994	0.0395484	0.00321554
ALG-1	protein_coding_AS	WBGene00017246	0.136676	0.01	0.084411
ALG-1	protein_coding_AS	WBGene00017247	0.0770428	0.01	0.13191
ALG-1	protein_coding_AS	WBGene00017248	0.0483952	0.01	0.55761
ALG-1	protein_coding_AS	WBGene00017249	1.46545	0.01	0.00684444
ALG-1	protein_coding_AS	WBGene00017250	0.412257	0.01	0.024755
ALG-1	protein_coding_AS	WBGene00017251	1.32102	0.01	0.00781938
ALG-1	protein_coding_AS	WBGene00017252	4.78039	0.01	0.00209321
ALG-1	protein_coding_AS	WBGene00017253	0.763979	0.01	0.0131242
ALG-1	protein_coding_AS	WBGene00017254	0.622538	0.18729	0.340099
ALG-1	protein_coding_AS	WBGene00017255	0.601936	0.01	0.0214546
ALG-1	protein_coding_AS	WBGene00017257	2.39451	0.01	0.00418868
ALG-1	protein_coding_AS	WBGene00017258	0.0483952	0.01	0.55761
ALG-1	protein_coding_AS	WBGene00017259	11.298	0.01	0.000889876
ALG-1	protein_coding_AS	WBGene00017260	0.01	0.01	1
ALG-1	protein_coding_AS	WBGene00017261	19.3209	0.0883933	0.00459974
ALG-1	protein_coding_AS	WBGene00017262	0.162986	0.01	0.0785148
ALG-1	protein_coding_AS	WBGene00017263	1.56114	0.01	0.00641553
ALG-1	protein_coding_AS	WBGene00017264	684.467	1.73707	0.00264094
ALG-1	protein_coding_AS	WBGene00017265	8.17352	0.01	0.00124931
ALG-1	protein_coding_AS	WBGene00017266	0.0483952	0.01	0.55761
ALG-1	protein_coding_AS	WBGene00017267	0.01	0.01	1
ALG-1	protein_coding_AS	WBGene00017268	19.7055	0.117942	0.00608551
ALG-1	protein_coding_AS	WBGene00017269	0.01	0.0491966	4.91966
ALG-1	protein_coding_AS	WBGene00017270	0.01	0.01	1
ALG-1	protein_coding_AS	WBGene00017271	7.23099	0.274728	0.0389379
ALG-1	protein_coding_AS	WBGene00017272	0.01	0.01	1
ALG-1	protein_coding_AS	WBGene00017273	0.01	0.01	1
ALG-1	protein_coding_AS	WBGene00017274	0.01	0.0491966	4.91966
ALG-1	protein_coding_AS	WBGene00017275	0.01	0.01	1
ALG-1	protein_coding_AS	WBGene00017277	0.211128	0.206587	0.971007
ALG-1	protein_coding_AS	WBGene00017278	0.134338	0.01	0.0850999
ALG-1	protein_coding_AS	WBGene00017279	15.3501	0.726999	0.0478597
ALG-1	protein_coding_AS	WBGene00017280	110.755	0.0690968	0.000564383
ALG-1	protein_coding_AS	WBGene00017281	0.0672952	0.01	0.540131
ALG-1	protein_coding_AS	WBGene00017282	4.32511	0.01	0.00232173
ALG-1	protein_coding_AS	WBGene00017283	8.43454	0.01	0.00118565
ALG-1	protein_coding_AS	WBGene00017284	16.799	0.0690968	0.00399752
ALG-1	protein_coding_AS	WBGene00017285	12.2369	0.01	0.000817938
ALG-1	protein_coding_AS	WBGene00017286	32.9335	0.206587	0.00621411
ALG-1	pseudogene_AS	WBGene00017287	0.402509	0.01	0.0248554
ALG-1	protein_coding_AS	WBGene00017289	1.43987	0.01	0.00723657
ALG-1	protein_coding_AS	WBGene00017290	0.949194	0.01	0.0123781
ALG-1	protein_coding_AS	WBGene00017291	15.1912	0.01	0.000660933
ALG-1	protein_coding_AS	WBGene00017292	0.258676	0.01	0.0446994
ALG-1	protein_coding_AS	WBGene00017293	2.93004	0.01	0.00341292
ALG-1	protein_coding_AS	WBGene00017294	0.0672952	0.01	0.540131
ALG-1	protein_coding_AS	WBGene00017295	0.431369	0.01	0.0232335
ALG-1	protein_coding_AS	WBGene00017296	0.746892	0.01	0.0137592
ALG-1	protein_coding_AS	WBGene00017297	0.134338	0.01	0.0850999
ALG-1	protein_coding_AS	WBGene00017298	16.136	0.0883933	0.00562231
ALG-1	protein_coding_AS	WBGene00017299	0.14425	0.01	0.0705917
ALG-1	protein_coding_AS	WBGene00017300	27.2691	0.26508	0.0100736
ALG-1	protein_coding_AS	WBGene00017301	11.4891	0.0883933	0.00767163
ALG-1	protein_coding_AS	WBGene00017302	1.91585	0.0395484	0.0189849
ALG-1	protein_coding_AS	WBGene00017303	23.5606	0.0395484	0.00170673
ALG-1	protein_coding_AS	WBGene00017304	1.40696	0.01	0.0075001
ALG-1	protein_coding_AS	WBGene00017305	0.0386476	0.01	0.574299
ALG-1	protein_coding_AS	WBGene00017306	0.115438	0.01	0.104865
ALG-1	protein_coding_AS	WBGene00017307	0.153833	0.01	0.0951006
ALG-1	protein_coding_AS	WBGene00017308	0.0977604	0.01	0.526951
ALG-1	protein_coding_AS	WBGene00017309	0.240739	0.01	0.0415389
ALG-1	protein_coding_AS	WBGene00017310	102.726	0.373625	0.00362405
ALG-1	protein_coding_AS	WBGene00017311	65.0933	0.363373	0.00557909
ALG-1	protein_coding_AS	WBGene00017312	4.18555	0.344077	0.0828339
ALG-1	protein_coding_AS	WBGene00017313	16.9671	0.166787	0.0101859
ALG-1	protein_coding_AS	WBGene00017314	0.268424	0.01	0.0376659
ALG-1	protein_coding_AS	WBGene00017315	0.115612	0.01	0.1048
ALG-1	protein_coding_AS	WBGene00017316	8.48589	0.0690968	0.0077507
ALG-1	protein_coding_AS	WBGene00017317	16.6472	0.117942	0.0069471
ALG-1	protein_coding_AS	WBGene00017319	7.00931	0.01	0.00142922
ALG-1	protein_coding_AS	WBGene00017320	0.727381	0.01	0.0157027
ALG-1	protein_coding_AS	WBGene00017321	1.29417	0.01	0.00897142
ALG-1	protein_coding_AS	WBGene00017322	0.134338	0.01	0.0850999
ALG-1	protein_coding_AS	WBGene00017323	0.450354	0.01	0.0222403
ALG-1	protein_coding_AS	WBGene00017325	26.1378	1.29544	0.0510221
ALG-1	protein_coding_AS	WBGene00017326	0.651185	0.0883933	0.11961
ALG-1	protein_coding_AS	WBGene00017327	0.199273	0.01	0.0736484
ALG-1	protein_coding_AS	WBGene00017328	11.7315	0.0883933	0.00829011
ALG-1	protein_coding_AS	WBGene00017329	0.53124	0.01	0.0188416
ALG-1	protein_coding_AS	WBGene00017330	0.0386476	0.01	0.574299
ALG-1	protein_coding_AS	WBGene00017331	1.09124	0.01	0.00961571
ALG-1	protein_coding_AS	WBGene00017332	0.364709	0.01	0.0366217
ALG-1	protein_coding_AS	WBGene00017333	0.101923	0.01	0.525794
ALG-1	protein_coding_AS	WBGene00017334	0.498795	0.01	0.0239963
ALG-1	protein_coding_AS	WBGene00017335	0.709391	0.01	0.0142318
ALG-1	protein_coding_AS	WBGene00017336	0.910204	0.01	0.0111156
ALG-1	protein_coding_AS	WBGene00017338	2.15276	0.01	0.00470974
ALG-1	protein_coding_AS	WBGene00017339	0.350389	0.01	0.0657536
ALG-1	protein_coding_AS	WBGene00017340	0.788832	0.01	0.0128278
ALG-1	protein_coding_AS	WBGene00017341	0.10569	0.01	0.0977416
ALG-1	protein_coding_AS	WBGene00017342	5.29433	0.0395484	0.00702763
ALG-1	protein_coding_AS	WBGene00017343	0.4982	0.01	0.0201334
ALG-1	protein_coding_AS	WBGene00017344	367.737	1.82928	0.00517817
ALG-1	pseudogene_AS	WBGene00017345	0.0483952	0.01	0.55761
ALG-1	protein_coding_AS	WBGene00017347	12.4764	0.0883933	0.00731247
ALG-1	protein_coding_AS	WBGene00017348	7.86078	0.0395484	0.00500335
ALG-1	protein_coding_AS	WBGene00017349	24.8178	0.14749	0.00596898
ALG-1	protein_coding_AS	WBGene00017350	0.35538	0.01	0.0314534
ALG-1	protein_coding_AS	WBGene00017351	0.0672952	0.01	0.540131
ALG-1	protein_coding_AS	WBGene00017352	16.2221	0.027729	0.00168711
ALG-1	protein_coding_AS	WBGene00017353	0.01	0.01	1
ALG-1	protein_coding_AS	WBGene00017354	142.989	0.667902	0.00494269
ALG-1	protein_coding_AS	WBGene00017355	10.5081	0.0395484	0.00355584
ALG-1	protein_coding_AS	WBGene00017356	8.85584	0.0395484	0.00431297
ALG-1	protein_coding_AS	WBGene00017357	8.87819	0.0395484	0.00430141
ALG-1	protein_coding_AS	WBGene00017358	2.60398	0.01	0.00386626
ALG-1	protein_coding_AS	WBGene00017359	0.211128	0.01	0.048291
ALG-1	protein_coding_AS	WBGene00017360	3.3337	0.01	0.00302915
ALG-1	protein_coding_AS	WBGene00017361	0.249554	0.01	0.0432455
ALG-1	protein_coding_AS	WBGene00017362	0.0579444	0.01	0.229441
ALG-1	protein_coding_AS	WBGene00017363	0.0195492	0.01	0.671831
ALG-1	protein_coding_AS	WBGene00017364	1.3984	0.01	0.00716929
ALG-1	protein_coding_AS	WBGene00017365	1.25517	0.01	0.00820526
ALG-1	protein_coding_AS	WBGene00017366	0.239776	0.01	0.0417059
ALG-1	protein_coding_AS	WBGene00017367	0.211128	0.01	0.048291
ALG-1	protein_coding_AS	WBGene00017369	2.27055	0.01	0.00456577
ALG-1	pseudogene_AS	WBGene00017370	1.13023	0.0395484	0.0342868
ALG-1	protein_coding_AS	WBGene00017371	0.0770428	0.01	0.13191
ALG-1	protein_coding_AS	WBGene00017372	19.486	0.0395484	0.00195509
ALG-1	protein_coding_AS	WBGene00017373	6.28499	0.0395484	0.00599852
ALG-1	protein_coding_AS	WBGene00017375	0.134636	0.01	0.0990549
ALG-1	protein_coding_AS	WBGene00017376	0.0770428	0.01	0.13191
ALG-1	protein_coding_AS	WBGene00017378	0.134338	0.01	0.0850999
ALG-1	protein_coding_AS	WBGene00017379	0.0483952	0.01	0.55761
ALG-1	protein_coding_AS	WBGene00017380	13.7671	0.166787	0.013225
ALG-1	protein_coding_AS	WBGene00017381	0.134338	0.01	0.0850999
ALG-1	protein_coding_AS	WBGene00017382	0.0867903	0.01	0.530566
ALG-1	protein_coding_AS	WBGene00017383	0.0386476	0.01	0.574299
ALG-1	protein_coding_AS	WBGene00017384	12.2317	0.353725	0.0294049
ALG-1	protein_coding_AS	WBGene00017385	7.27652	0.01	0.00138786
ALG-1	protein_coding_AS	WBGene00017386	1.72429	0.0173871	0.00961249
ALG-1	protein_coding_AS	WBGene00017387	8.28253	0.01	0.00120847
ALG-1	protein_coding_AS	WBGene00017388	0.0672952	0.01	0.540131
ALG-1	protein_coding_AS	WBGene00017389	0.308057	0.01	0.0325074
ALG-1	protein_coding_AS	WBGene00017390	0.0540057	0.01	0.197101
ALG-1	pseudogene_AS	WBGene00017391	70.1057	0.196335	0.00309601
ALG-1	pseudogene_AS	WBGene00017392	0.517695	0.01	0.0201722
ALG-1	protein_coding_AS	WBGene00017393	6.10334	0.236135	0.0382071
ALG-1	protein_coding_AS	WBGene00017394	0.0770428	0.01	0.13191
ALG-1	protein_coding_AS	WBGene00017395	91.3024	0.118244	0.00119169
ALG-1	protein_coding_AS	WBGene00017396	0.0672952	0.01	0.540131
ALG-1	protein_coding_AS	WBGene00017397	14.4809	0.01	0.000701508
ALG-1	protein_coding_AS	WBGene00017398	1.09258	0.01	0.0111783
ALG-1	protein_coding_AS	WBGene00017399	0.163679	0.01	0.515755
ALG-1	protein_coding_AS	WBGene00017400	0.754854	0.01	0.0135602
ALG-1	protein_coding_AS	WBGene00017401	9.17061	0.01	0.00109573
ALG-1	protein_coding_AS	WBGene00017402	7.10341	0.0883933	0.0118426
ALG-1	protein_coding_AS	WBGene00017403	0.0867903	0.01	0.530566
ALG-1	pseudogene_AS	WBGene00017404	0.0959429	0.01	0.52749
ALG-1	protein_coding_AS	WBGene00017405	22.2386	0.01	0.000450257
ALG-1	protein_coding_AS	WBGene00017406	0.10569	0.01	0.0977416
ALG-1	protein_coding_AS	WBGene00017407	4.42813	0.0247742	0.00573047
ALG-1	protein_coding_AS	WBGene00017410	0.0770428	0.01	0.13191
ALG-1	protein_coding_AS	WBGene00017411	0.0770428	0.01	0.13191
ALG-1	protein_coding_AS	WBGene00017412	0.306819	0.0395484	0.125795
ALG-1	protein_coding_AS	WBGene00017413	8.71284	0.0395484	0.0045193
ALG-1	protein_coding_AS	WBGene00017414	0.0386591	0.01	0.574274
ALG-1	pseudogene_AS	WBGene00017415	13.4466	0.0690968	0.00465958
ALG-1	protein_coding_AS	WBGene00017416	0.162986	0.01	0.0785148
ALG-1	protein_coding_AS	WBGene00017417	0.902769	0.01	0.0157491
ALG-1	protein_coding_AS	WBGene00017418	1.40384	0.01	0.00712365
ALG-1	protein_coding_AS	WBGene00017419	62.274	0.177038	0.00285679
ALG-1	protein_coding_AS	WBGene00017420	0.388818	0.01	0.0269138
ALG-1	protein_coding_AS	WBGene00017421	0.420414	0.01	0.0238807
ALG-1	protein_coding_AS	WBGene00017422	22.4198	0.01	0.000446462
ALG-1	protein_coding_AS	WBGene00017423	106.296	0.304277	0.00280016
ALG-1	protein_coding_AS	WBGene00017424	0.345731	0.01	0.0299366
ALG-1	protein_coding_AS	WBGene00017426	0.160485	0.01	0.0939951
ALG-1	protein_coding_AS	WBGene00017427	0.871214	0.01	0.0119331
ALG-1	protein_coding_AS	WBGene00017428	0.182481	0.01	0.0609327
ALG-1	protein_coding_AS	WBGene00017429	0.545747	0.01	0.0198599
ALG-1	protein_coding_AS	WBGene00017430	2.62987	0.0395484	0.0157508
ALG-1	protein_coding_AS	WBGene00017431	0.651185	0.01	0.0157558
ALG-1	pseudogene_AS	WBGene00017432	0.766371	0.01	0.0130515
ALG-1	protein_coding_AS	WBGene00017433	1.35026	0.01	0.00741091
ALG-1	protein_coding_AS	WBGene00017434	1.21618	0.01	0.00823894
ALG-1	protein_coding_AS	WBGene00017435	16.6215	0.412218	0.0250374
ALG-1	protein_coding_AS	WBGene00017436	0.297773	0.01	0.0507223
ALG-1	protein_coding_AS	WBGene00017437	0.565837	0.0395484	0.0585456
ALG-1	protein_coding_AS	WBGene00017438	0.345896	0.01	0.0294794
ALG-1	protein_coding_AS	WBGene00017439	0.201381	0.01	0.0514706
ALG-1	protein_coding_AS	WBGene00017440	0.211128	0.01	0.048291
ALG-1	protein_coding_AS	WBGene00017441	27.1331	0.206587	0.00755535
ALG-1	protein_coding_AS	WBGene00017442	2.3937	0.01	0.0041823
ALG-1	protein_coding_AS	WBGene00017443	0.68958	0.01	0.0146326
ALG-1	protein_coding_AS	WBGene00017444	2.26936	0.0690968	0.0308263
ALG-1	protein_coding_AS	WBGene00017445	0.249523	0.01	0.0432546
ALG-1	protein_coding_AS	WBGene00017447	1.43192	0.01	0.00700307
ALG-1	protein_coding_AS	WBGene00017448	1.4557	0.01	0.00687013
ALG-1	protein_coding_AS	WBGene00017449	0.507352	0.01	0.0229329
ALG-1	protein_coding_AS	WBGene00017450	14.148	0.0247742	0.00159982
ALG-1	protein_coding_AS	WBGene00017451	9.51674	0.0247742	0.00298454
ALG-1	protein_coding_AS	WBGene00017452	167.176	0.603075	0.00354046
ALG-1	protein_coding_AS	WBGene00017453	7.29519	0.0883933	0.0118027
ALG-1	pseudogene_AS	WBGene00017454	0.153238	0.01	0.516865
ALG-1	protein_coding_AS	WBGene00017455	0.131752	0.01	0.519723
ALG-1	protein_coding_AS	WBGene00017456	6.62117	0.0639708	0.0101085
ALG-1	protein_coding_AS	WBGene00017459	0.74216	0.01	0.0138824
ALG-1	protein_coding_AS	WBGene00017460	13.1222	0.0247742	0.00197031
ALG-1	protein_coding_AS	WBGene00017461	13.9572	0.0346237	0.00232854
ALG-1	protein_coding_AS	WBGene00017462	5.71402	0.0639708	0.0117323
ALG-1	protein_coding_AS	WBGene00017463	2.83964	0.0883933	0.0313458
ALG-1	protein_coding_AS	WBGene00017464	0.402509	0.01	0.0248554
ALG-1	protein_coding_AS	WBGene00017465	0.0770428	0.01	0.13191
ALG-1	protein_coding_AS	WBGene00017466	0.192228	0.01	0.0900643
ALG-1	protein_coding_AS	WBGene00017467	1.15828	0.0395484	0.0406995
ALG-1	protein_coding_AS	WBGene00017468	0.585742	0.01	0.0262012
ALG-1	protein_coding_AS	WBGene00017469	0.346324	0.01	0.0294313
ALG-1	protein_coding_AS	WBGene00017470	0.364114	0.01	0.0279283
ALG-1	protein_coding_AS	WBGene00017471	0.0672952	0.01	0.540131
ALG-1	protein_coding_AS	WBGene00017472	2.76533	0.01	0.00391064
ALG-1	protein_coding_AS	WBGene00017473	0.287919	0.01	0.0401817
ALG-1	protein_coding_AS	WBGene00017478	0.804766	0.01	0.012474
ALG-1	protein_coding_AS	WBGene00017480	4.1957	0.0690968	0.0160859
ALG-1	protein_coding_AS	WBGene00017481	2.21147	0.01	0.00456103
ALG-1	protein_coding_AS	WBGene00017482	0.01	0.01	1
ALG-1	protein_coding_AS	WBGene00017483	280.649	1.46088	0.00522875
ALG-1	protein_coding_AS	WBGene00017484	0.0867903	0.01	0.530566
ALG-1	protein_coding_AS	WBGene00017486	0.144086	0.01	0.0706974
ALG-1	protein_coding_AS	WBGene00017487	1.21653	0.0395484	0.0404195
ALG-1	protein_coding_AS	WBGene00017489	0.134338	0.0883933	0.516103
ALG-1	protein_coding_AS	WBGene00017490	0.866935	0.01	0.0115454
ALG-1	protein_coding_AS	WBGene00017491	0.01	0.01	1
ALG-1	protein_coding_AS	WBGene00017493	0.401914	0.01	0.0383754
ALG-1	pseudogene_AS	WBGene00017494	0.10569	0.01	0.0977416
ALG-1	protein_coding_AS	WBGene00017497	0.01	0.01	1
ALG-1	protein_coding_AS	WBGene00017498	0.192228	0.01	0.0900643
ALG-1	protein_coding_AS	WBGene00017499	2.17745	0.0639708	0.0306256
ALG-1	protein_coding_AS	WBGene00017500	0.866935	0.01	0.0115454
ALG-1	protein_coding_AS	WBGene00017503	0.756623	0.01	0.0132881
ALG-1	protein_coding_AS	WBGene00017504	0.67068	0.01	0.014941
ALG-1	pseudogene_AS	WBGene00017505	0.153833	0.01	0.0951006
ALG-1	protein_coding_AS	WBGene00017506	0.10569	0.01	0.0977416
ALG-1	protein_coding_AS	WBGene00017507	300.552	0.767904	0.00257799
ALG-1	protein_coding_AS	WBGene00017508	460.019	0.65765	0.0014279
ALG-1	protein_coding_AS	WBGene00017509	0.27852	0.01	0.0366225
ALG-1	protein_coding_AS	WBGene00017510	0.797082	0.01	0.0135967
ALG-1	protein_coding_AS	WBGene00017511	0.0779792	0.01	0.130693
ALG-1	protein_coding_AS	WBGene00017512	0.61279	0.01	0.0172455
ALG-1	protein_coding_AS	WBGene00017513	0.518951	0.01	0.0204565
ALG-1	protein_coding_AS	WBGene00017514	0.01	0.01	1
ALG-1	protein_coding_AS	WBGene00017515	111.688	0.52016	0.00503956
ALG-1	protein_coding_AS	WBGene00017517	0.115438	0.01	0.104865
ALG-1	protein_coding_AS	WBGene00017518	0.164443	0.01	0.0772883
ALG-1	protein_coding_AS	WBGene00017519	0.115438	0.01	0.104865
ALG-1	protein_coding_AS	WBGene00017520	2.63323	0.01	0.00379771
ALG-1	protein_coding_AS	WBGene00017521	0.163581	0.01	0.515765
ALG-1	protein_coding_AS	WBGene00017523	0.0775836	0.0395484	0.467467
ALG-1	protein_coding_AS	WBGene00017524	0.0386476	0.01	0.574299
ALG-1	protein_coding_AS	WBGene00017525	0.201976	0.01	0.512692
ALG-1	protein_coding_AS	WBGene00017526	6.22813	0.0295983	0.00525977
ALG-1	protein_coding_AS	WBGene00017527	0.01	0.01	1
ALG-1	protein_coding_AS	WBGene00017528	0.0867903	0.01	0.530566
ALG-1	pseudogene_AS	WBGene00017529	0.0672952	0.01	0.540131
ALG-1	protein_coding_AS	WBGene00017530	0.238183	0.01	0.0465477
ALG-1	protein_coding_AS	WBGene00017532	8.21608	0.0395484	0.00462247
ALG-1	pseudogene_AS	WBGene00017533	74.6239	0.274728	0.00407364
ALG-1	protein_coding_AS	WBGene00017534	15.5287	0.0690968	0.00450886
ALG-1	protein_coding_AS	WBGene00017535	0.364114	0.01	0.0279283
ALG-1	protein_coding_AS	WBGene00017536	6.57662	0.0395484	0.00632897
ALG-1	protein_coding_AS	WBGene00017537	0.52225	0.01	0.020057
ALG-1	protein_coding_AS	WBGene00017538	3.16957	0.01	0.00315636
ALG-1	protein_coding_AS	WBGene00017539	0.0483952	0.01	0.55761
ALG-1	protein_coding_AS	WBGene00017540	0.162986	0.01	0.0785148
ALG-1	protein_coding_AS	WBGene00017541	0.0483952	0.01	0.55761
ALG-1	protein_coding_AS	WBGene00017542	25.4857	0.726999	0.029395
ALG-1	protein_coding_AS	WBGene00017543	0.144086	0.01	0.0706974
ALG-1	protein_coding_AS	WBGene00017544	0.163581	0.01	0.515765
ALG-1	protein_coding_AS	WBGene00017545	5.8199	0.236135	0.0405247
ALG-1	protein_coding_AS	WBGene00017546	17.6759	0.0883933	0.00520214
ALG-1	protein_coding_AS	WBGene00017547	7.18976	0.0883933	0.0119036
ALG-1	protein_coding_AS	WBGene00017548	2.97938	0.01	0.00348068
ALG-1	protein_coding_AS	WBGene00017549	7.33299	0.225883	0.0301506
ALG-1	protein_coding_AS	WBGene00017550	4.54277	0.01	0.00221127
ALG-1	protein_coding_AS	WBGene00017551	3.3512	0.52016	0.154281
ALG-1	pseudogene_AS	WBGene00017552	0.287919	0.01	0.0401817
ALG-1	protein_coding_AS	WBGene00017553	1.06319	0.01	0.00940964
ALG-1	protein_coding_AS	WBGene00017554	1.97851	0.01	0.00506578
ALG-1	protein_coding_AS	WBGene00017555	1.19787	0.01	0.00879899
ALG-1	protein_coding_AS	WBGene00017556	33.9228	0.14749	0.00436357
ALG-1	protein_coding_AS	WBGene00017557	0.345614	0.01	0.029531
ALG-1	protein_coding_AS	WBGene00017559	8.68311	0.22116	0.0254011
ALG-1	protein_coding_AS	WBGene00017560	0.249523	0.01	0.0432546
ALG-1	protein_coding_AS	WBGene00017562	0.12459	0.01	0.520905
ALG-1	protein_coding_AS	WBGene00017563	0.269129	0.01	0.0375665
ALG-1	protein_coding_AS	WBGene00017565	2.03073	0.0395484	0.0179833
ALG-1	protein_coding_AS	WBGene00017567	0.0386476	0.01	0.574299
ALG-1	protein_coding_AS	WBGene00017568	2.06764	0.01	0.00493448
ALG-1	protein_coding_AS	WBGene00017569	0.230364	0.01	0.0473926
ALG-1	protein_coding_AS	WBGene00017570	0.144086	0.01	0.0706974
ALG-1	protein_coding_AS	WBGene00017571	178.988	0.38267	0.00209123
ALG-1	protein_coding_AS	WBGene00017573	0.144086	0.01	0.0706974
ALG-1	protein_coding_AS	WBGene00017574	0.530819	0.01	0.0189263
ALG-1	protein_coding_AS	WBGene00017576	50.4679	0.174666	0.00348879
ALG-1	protein_coding_AS	WBGene00017577	0.425602	0.01	0.023592
ALG-1	protein_coding_AS	WBGene00017578	3.02602	0.01	0.00333791
ALG-1	protein_coding_AS	WBGene00017579	2.08595	0.01	0.00525352
ALG-1	protein_coding_AS	WBGene00017580	3.76999	0.0395484	0.0113291
ALG-1	pseudogene_AS	WBGene00017581	0.134338	0.01	0.0850999
ALG-1	protein_coding_AS	WBGene00017582	2.13409	0.01	0.00497142
ALG-1	protein_coding_AS	WBGene00017583	0.565242	0.01	0.0177089
ALG-1	protein_coding_AS	WBGene00017584	0.641438	0.01	0.0167782
ALG-1	protein_coding_AS	WBGene00017586	0.230028	0.01	0.0474307
ALG-1	protein_coding_AS	WBGene00017587	2.23097	0.01	0.00448688
ALG-1	protein_coding_AS	WBGene00017589	2.80452	0.01	0.00364511
ALG-1	pseudogene_AS	WBGene00017590	0.10569	0.01	0.0977416
ALG-1	protein_coding_AS	WBGene00017591	2.77554	0.0690968	0.0231277
ALG-1	protein_coding_AS	WBGene00017592	0.443078	0.0247742	0.0537856
ALG-1	protein_coding_AS	WBGene00017593	3.76504	0.0247742	0.00649175
ALG-1	protein_coding_AS	WBGene00017594	0.172733	0.01	0.0580558
ALG-1	protein_coding_AS	WBGene00017597	11.8846	0.103167	0.00983533
ALG-1	protein_coding_AS	WBGene00017598	0.0672952	0.01	0.540131
ALG-1	protein_coding_AS	WBGene00017599	0.0243238	0.01	0.629374
ALG-1	protein_coding_AS	WBGene00017600	0.0678462	0.01	0.53978
ALG-1	pseudogene_AS	WBGene00017602	0.0483952	0.01	0.55761
ALG-1	protein_coding_AS	WBGene00017603	0.299457	0.01	0.034583
ALG-1	protein_coding_AS	WBGene00017605	18.1509	0.0690968	0.00373026
ALG-1	protein_coding_AS	WBGene00017606	49.5501	0.01	0.00020207
ALG-1	protein_coding_AS	WBGene00017607	25.2408	0.0883933	0.00350608
ALG-1	protein_coding_AS	WBGene00017608	36.2211	0.363373	0.0100931
ALG-1	protein_coding_AS	WBGene00017609	0.01	0.01	1
ALG-1	pseudogene_AS	WBGene00017610	0.268424	0.0395484	0.160594
ALG-1	protein_coding_AS	WBGene00017611	0.59389	0.01	0.0169414
ALG-1	protein_coding_AS	WBGene00017612	0.01	0.0639708	6.39708
ALG-1	protein_coding_AS	WBGene00017613	0.0386476	0.01	0.574299
ALG-1	protein_coding_AS	WBGene00017614	0.316566	0.0883933	0.361354
ALG-1	protein_coding_AS	WBGene00017615	0.01	0.01	1
ALG-1	protein_coding_AS	WBGene00017616	0.144086	0.01	0.0706974
ALG-1	protein_coding_AS	WBGene00017618	0.0672952	0.01	0.540131
ALG-1	protein_coding_AS	WBGene00017619	0.0770428	0.01	0.13191
ALG-1	protein_coding_AS	WBGene00017620	10.5035	0.196335	0.0189059
ALG-1	protein_coding_AS	WBGene00017621	0.134338	0.01	0.0850999
ALG-1	protein_coding_AS	WBGene00017625	1.76773	0.01	0.00565774
ALG-1	pseudogene_AS	WBGene00017627	12.3125	0.0883933	0.0071709
ALG-1	protein_coding_AS	WBGene00017628	0.366718	0.01	0.0424298
ALG-1	protein_coding_AS	WBGene00017629	396.764	0.962179	0.00254213
ALG-1	protein_coding_AS	WBGene00017630	0.01	0.01	1
ALG-1	protein_coding_AS	WBGene00017632	6.22565	0.0543226	0.00817679
ALG-1	protein_coding_AS	WBGene00017633	0.0672952	0.01	0.540131
ALG-1	protein_coding_AS	WBGene00017635	1.56173	0.0883933	0.0683368
ALG-1	protein_coding_AS	WBGene00017636	2.48939	0.196335	0.0769596
ALG-1	protein_coding_AS	WBGene00017637	0.422004	0.01	0.0259966
ALG-1	protein_coding_AS	WBGene00017639	4.76825	0.01	0.0020972
ALG-1	protein_coding_AS	WBGene00017640	0.919951	0.01	0.011232
ALG-1	protein_coding_AS	WBGene00017641	104.813	0.515638	0.00488476
ALG-1	protein_coding_AS	WBGene00017642	41.6384	0.14749	0.00354663
ALG-1	protein_coding_AS	WBGene00017643	15.5426	0.0690968	0.00412919
ALG-1	protein_coding_AS	WBGene00017644	55.745	0.01	0.000184619
ALG-1	protein_coding_AS	WBGene00017645	0.278171	0.01	0.0366695
ALG-1	protein_coding_AS	WBGene00017646	15.3203	0.0247742	0.00159824
ALG-1	protein_coding_AS	WBGene00017647	5.77141	0.117942	0.0205712
ALG-1	protein_coding_AS	WBGene00017650	0.125185	0.01	0.520801
ALG-1	protein_coding_AS	WBGene00017651	0.578985	0.0491966	0.0908286
ALG-1	protein_coding_AS	WBGene00017652	0.153833	0.01	0.0951006
ALG-1	protein_coding_AS	WBGene00017653	0.172733	0.01	0.0580558
ALG-1	protein_coding_AS	WBGene00017654	3.27322	0.01	0.00315257
ALG-1	protein_coding_AS	WBGene00017655	0.0672952	0.01	0.540131
ALG-1	protein_coding_AS	WBGene00017656	0.107265	0.01	0.0958846
ALG-1	protein_coding_AS	WBGene00017657	0.475802	0.01	0.0212504
ALG-1	protein_coding_AS	WBGene00017658	2.60279	0.0395484	0.0194293
ALG-1	protein_coding_AS	WBGene00017659	0.0389659	0.01	0.573603
ALG-1	protein_coding_AS	WBGene00017660	0.134338	0.01	0.0850999
ALG-1	protein_coding_AS	WBGene00017661	0.0386476	0.01	0.574299
ALG-1	protein_coding_AS	WBGene00017662	0.277576	0.01	0.0682856
ALG-1	protein_coding_AS	WBGene00017663	0.373862	0.01	0.0268253
ALG-1	protein_coding_AS	WBGene00017664	1.70497	0.01	0.00590974
ALG-1	protein_coding_AS	WBGene00017666	0.163432	0.01	0.0935622
ALG-1	protein_coding_AS	WBGene00017668	0.0483952	0.01	0.55761
ALG-1	pseudogene_AS	WBGene00017670	0.737723	0.01	0.0135956
ALG-1	protein_coding_AS	WBGene00017671	0.41196	0.0395484	0.152298
ALG-1	protein_coding_AS	WBGene00017672	11.0623	0.117942	0.0115
ALG-1	protein_coding_AS	WBGene00017673	1.4115	0.117942	0.0798117
ALG-1	protein_coding_AS	WBGene00017674	13.5282	0.0395484	0.00288778
ALG-1	protein_coding_AS	WBGene00017675	3.12998	0.0690968	0.0251637
ALG-1	protein_coding_AS	WBGene00017676	2.05074	0.01	0.00487752
ALG-1	pseudogene_AS	WBGene00017677	0.10569	0.01	0.0977416
ALG-1	protein_coding_AS	WBGene00017678	1.84424	0.01	0.00633444
ALG-1	protein_coding_AS	WBGene00017679	0.813918	0.0395484	0.0546719
ALG-1	pseudogene_AS	WBGene00017680	0.306819	0.01	0.0326296
ALG-1	protein_coding_AS	WBGene00017681	22.7168	0.0395484	0.00160862
ALG-1	protein_coding_AS	WBGene00017683	12.0363	0.166787	0.0145031
ALG-1	pseudogene_AS	WBGene00017684	1.30271	0.01	0.0077127
ALG-1	protein_coding_AS	WBGene00017685	0.392762	0.01	0.0264404
ALG-1	protein_coding_AS	WBGene00017686	23.9263	0.117942	0.00498916
ALG-1	protein_coding_AS	WBGene00017687	6.46263	0.01	0.00154759
ALG-1	protein_coding_AS	WBGene00017688	0.125265	0.01	0.520787
ALG-1	protein_coding_AS	WBGene00017690	0.443454	0.01	0.0228348
ALG-1	protein_coding_AS	WBGene00017691	2.18417	0.01	0.00459457
ALG-1	protein_coding_AS	WBGene00017692	0.231321	0.01	0.0869465
ALG-1	protein_coding_AS	WBGene00017693	0.0386476	0.01	0.574299
ALG-1	protein_coding_AS	WBGene00017695	0.162986	0.01	0.0785148
ALG-1	protein_coding_AS	WBGene00017696	12.9277	0.0395484	0.0032194
ALG-1	protein_coding_AS	WBGene00017698	37.5131	0.14749	0.00397414
ALG-1	protein_coding_AS	WBGene00017699	14.7037	0.0986452	0.00709141
ALG-1	protein_coding_AS	WBGene00017700	1.1596	0.01	0.00898521
ALG-1	protein_coding_AS	WBGene00017702	0.717633	0.01	0.0174935
ALG-1	protein_coding_AS	WBGene00017703	1.39344	0.0247742	0.017418
ALG-1	protein_coding_AS	WBGene00017705	0.234567	0.01	0.0525226
ALG-1	protein_coding_AS	WBGene00017706	0.139509	0.01	0.150175
ALG-1	protein_coding_AS	WBGene00017707	0.268424	0.01	0.0376659
ALG-1	protein_coding_AS	WBGene00017708	1.9439	0.01	0.00514458
ALG-1	protein_coding_AS	WBGene00017709	0.0770428	0.01	0.13191
ALG-1	protein_coding_AS	WBGene00017710	1.22082	0.01	0.00834605
ALG-1	protein_coding_AS	WBGene00017711	5.74834	0.01	0.00175031
ALG-1	protein_coding_AS	WBGene00017712	0.804171	0.01	0.0130899
ALG-1	protein_coding_AS	WBGene00017713	0.062719	0.01	0.186984
ALG-1	protein_coding_AS	WBGene00017714	82.2804	0.363373	0.00436892
ALG-1	protein_coding_AS	WBGene00017715	0.0386476	0.01	0.574299
ALG-1	protein_coding_AS	WBGene00017716	0.406775	0.01	0.0245863
ALG-1	protein_coding_AS	WBGene00017717	0.249523	0.01	0.0432546
ALG-1	protein_coding_AS	WBGene00017718	0.0770428	0.01	0.13191
ALG-1	protein_coding_AS	WBGene00017719	8.47036	0.117942	0.0139861
ALG-1	protein_coding_AS	WBGene00017720	0.062719	0.01	0.186984
ALG-1	protein_coding_AS	WBGene00017721	2.87718	0.0395484	0.013852
ALG-1	protein_coding_AS	WBGene00017722	0.333218	0.01	0.0318321
ALG-1	protein_coding_AS	WBGene00017723	0.403394	0.01	0.0260232
ALG-1	protein_coding_AS	WBGene00017724	4.12416	0.01	0.00242488
ALG-1	protein_coding_AS	WBGene00017725	188.292	0.500863	0.00269876
ALG-1	protein_coding_AS	WBGene00017726	0.0483952	0.01	0.55761
ALG-1	protein_coding_AS	WBGene00017727	0.0483952	0.01	0.55761
ALG-1	pseudogene_AS	WBGene00017729	472.609	0.991727	0.00214625
ALG-1	protein_coding_AS	WBGene00017730	2.18988	0.01	0.00464451
ALG-1	pseudogene_AS	WBGene00017731	65.1205	0.14749	0.0022834
ALG-1	protein_coding_AS	WBGene00017732	0.4982	0.01	0.0201334
ALG-1	protein_coding_AS	WBGene00017733	15.5141	0.14749	0.00949781
ALG-1	protein_coding_AS	WBGene00017734	4.91973	0.0883933	0.0170472
ALG-1	protein_coding_AS	WBGene00017735	8.58731	0.0395484	0.0047584
ALG-1	protein_coding_AS	WBGene00017736	13.3492	0.128194	0.00922098
ALG-1	protein_coding_AS	WBGene00017737	26.2091	0.177038	0.00675617
ALG-1	protein_coding_AS	WBGene00017738	31.3596	0.166787	0.00562832
ALG-1	pseudogene_AS	WBGene00017739	4.70121	0.01	0.00212712
ALG-1	protein_coding_AS	WBGene00017741	3.39806	0.0395484	0.0110952
ALG-1	protein_coding_AS	WBGene00017742	2.27911	0.0883933	0.0393153
ALG-1	protein_coding_AS	WBGene00017743	0.0483952	0.01	0.55761
ALG-1	protein_coding_AS	WBGene00017744	1.07294	0.01	0.00938467
ALG-1	protein_coding_AS	WBGene00017745	1.61998	0.01	0.00617294
ALG-1	protein_coding_AS	WBGene00017746	4.07892	0.01	0.00245163
ALG-1	protein_coding_AS	WBGene00017747	0.134338	0.01	0.0850999
ALG-1	protein_coding_AS	WBGene00017748	0.939446	0.01	0.0118461
ALG-1	protein_coding_AS	WBGene00017749	9.29902	0.01	0.00107804
ALG-1	protein_coding_AS	WBGene00017750	3.71625	0.01	0.00272922
ALG-1	protein_coding_AS	WBGene00017751	23.0345	0.166787	0.00801972
ALG-1	protein_coding_AS	WBGene00017752	0.714247	0.0395484	0.0471498
ALG-1	protein_coding_AS	WBGene00017754	2.37192	0.01	0.00424982
ALG-1	protein_coding_AS	WBGene00017755	0.919951	0.01	0.011232
ALG-1	protein_coding_AS	WBGene00017756	0.148662	0.01	0.0813593
ALG-1	protein_coding_AS	WBGene00017757	7.48776	0.0690968	0.00902234
ALG-1	protein_coding_AS	WBGene00017758	32.4827	0.117942	0.00380781
ALG-1	protein_coding_AS	WBGene00017759	7.86113	0.01	0.00127765
ALG-1	protein_coding_AS	WBGene00017760	13.0611	0.0395484	0.00306822
ALG-1	protein_coding_AS	WBGene00017761	2.31572	0.0361311	0.020536
ALG-1	protein_coding_AS	WBGene00017762	0.937661	0.01	0.0128975
ALG-1	protein_coding_AS	WBGene00017763	8.93763	0.01	0.00116744
ALG-1	protein_coding_AS	WBGene00017764	0.258676	0.01	0.0446994
ALG-1	protein_coding_AS	WBGene00017765	14.0337	0.01	0.000714986
ALG-1	protein_coding_AS	WBGene00017766	0.354366	0.01	0.0314767
ALG-1	protein_coding_AS	WBGene00017767	16.7893	0.0395484	0.00226934
ALG-1	protein_coding_AS	WBGene00017768	19.9373	0.14749	0.00738096
ALG-1	protein_coding_AS	WBGene00017769	16.6245	0.01	0.000606014
ALG-1	protein_coding_AS	WBGene00017770	4.84564	0.01	0.00207216
ALG-1	protein_coding_AS	WBGene00017771	0.196507	0.01	0.0586094
ALG-1	protein_coding_AS	WBGene00017772	1.02479	0.01	0.00976059
ALG-1	protein_coding_AS	WBGene00017773	1.13497	0.01	0.00977866
ALG-1	protein_coding_AS	WBGene00017774	32.0212	0.236135	0.00735287
ALG-1	protein_coding_AS	WBGene00017775	10.765	0.117942	0.0117852
ALG-1	protein_coding_AS	WBGene00017776	12.1778	0.0883933	0.00712171
ALG-1	protein_coding_AS	WBGene00017777	40.7649	0.14749	0.00367709
ALG-1	protein_coding_AS	WBGene00017778	4.19439	0.117942	0.0290436
ALG-1	protein_coding_AS	WBGene00017779	0.239776	0.01	0.0417059
ALG-1	protein_coding_AS	WBGene00017780	0.440962	0.01	0.0227824
ALG-1	protein_coding_AS	WBGene00017781	0.10569	0.01	0.0977416
ALG-1	protein_coding_AS	WBGene00017782	9.23445	0.0690968	0.00646686
ALG-1	protein_coding_AS	WBGene00017783	0.172733	0.01	0.0580558
ALG-1	protein_coding_AS	WBGene00017784	0.01	0.01	1
ALG-1	protein_coding_AS	WBGene00017785	2.27832	0.01	0.00445256
ALG-1	protein_coding_AS	WBGene00017786	0.517298	0.01	0.0194891
ALG-1	protein_coding_AS	WBGene00017787	0.0770428	0.01	0.13191
ALG-1	protein_coding_AS	WBGene00017788	0.172733	0.01	0.0580558
ALG-1	protein_coding_AS	WBGene00017789	0.182481	0.01	0.0609327
ALG-1	protein_coding_AS	WBGene00017791	0.201381	0.01	0.0514706
ALG-1	protein_coding_AS	WBGene00017792	0.182481	0.01	0.0609327
ALG-1	protein_coding_AS	WBGene00017794	1.6512	0.0142212	0.00871749
ALG-1	protein_coding_AS	WBGene00017795	0.977448	0.0883933	0.0994425
ALG-1	protein_coding_AS	WBGene00017796	22.1037	0.078745	0.00466866
ALG-1	protein_coding_AS	WBGene00017797	25.6979	25.2623	1.05003
ALG-1	protein_coding_AS	WBGene00017798	0.144086	0.01	0.0706974
ALG-1	protein_coding_AS	WBGene00017799	3.87043	0.0395484	0.00900094
ALG-1	protein_coding_AS	WBGene00017800	21.7645	0.0395484	0.00174736
ALG-1	protein_coding_AS	WBGene00017801	3.99179	0.01	0.00252717
ALG-1	protein_coding_AS	WBGene00017802	12.8595	0.461063	0.0378413
ALG-1	protein_coding_AS	WBGene00017803	9.71312	0.0395484	0.00386543
ALG-1	protein_coding_AS	WBGene00017805	0.308609	0.0395484	0.125594
ALG-1	protein_coding_AS	WBGene00017806	0.14541	0.01	0.0702105
ALG-1	protein_coding_AS	WBGene00017807	0.673359	0.01	0.0163294
ALG-1	protein_coding_AS	WBGene00017808	0.245269	0.01	0.040772
ALG-1	protein_coding_AS	WBGene00017809	0.01	0.01	1
ALG-1	protein_coding_AS	WBGene00017810	3.55556	0.01	0.00283552
ALG-1	protein_coding_AS	WBGene00017811	7.63061	0.01	0.00131072
ALG-1	protein_coding_AS	WBGene00017813	0.0483952	0.01	0.55761
ALG-1	protein_coding_AS	WBGene00017814	1.83906	0.0395484	0.020209
ALG-1	protein_coding_AS	WBGene00017815	2.337	0.0986452	0.0391566
ALG-1	protein_coding_AS	WBGene00017816	8.87498	0.24518	0.0270777
ALG-1	protein_coding_AS	WBGene00017817	3.82906	0.0395484	0.0111616
ALG-1	protein_coding_AS	WBGene00017818	8.93703	0.01	0.00115567
ALG-1	pseudogene_AS	WBGene00017821	0.210533	0.01	0.512163
ALG-1	protein_coding_AS	WBGene00017822	0.134338	0.01	0.0850999
ALG-1	protein_coding_AS	WBGene00017823	0.172733	0.01	0.0580558
ALG-1	protein_coding_AS	WBGene00017824	0.0386476	0.01	0.574299
ALG-1	protein_coding_AS	WBGene00017825	4.778	0.01	0.00209337
ALG-1	protein_coding_AS	WBGene00017826	4.94989	0.117942	0.0236337
ALG-1	protein_coding_AS	WBGene00017827	14.9492	0.0883933	0.00565797
ALG-1	protein_coding_AS	WBGene00017828	94.2565	0.549708	0.00595672
ALG-1	protein_coding_AS	WBGene00017829	5.36419	0.01	0.00188226
ALG-1	protein_coding_AS	WBGene00017830	8.47446	0.166787	0.0204363
ALG-1	protein_coding_AS	WBGene00017831	20.1392	0.0395484	0.00182849
ALG-1	protein_coding_AS	WBGene00017832	3.94144	0.078745	0.0199876
ALG-1	protein_coding_AS	WBGene00017833	6.14691	0.38267	0.0622967
ALG-1	protein_coding_AS	WBGene00017834	5.50117	0.0883933	0.0161669
ALG-1	protein_coding_AS	WBGene00017835	0.0867903	0.01	0.530566
ALG-1	protein_coding_AS	WBGene00017836	0.0672952	0.01	0.540131
ALG-1	protein_coding_AS	WBGene00017837	46.6668	0.225883	0.00511971
ALG-1	protein_coding_AS	WBGene00017838	0.211128	0.0883933	0.479294
ALG-1	protein_coding_AS	WBGene00017839	0.115438	0.01	0.104865
ALG-1	protein_coding_AS	WBGene00017840	0.123117	0.01	0.102242
ALG-1	protein_coding_AS	WBGene00017842	0.986755	0.01	0.0102358
ALG-1	protein_coding_AS	WBGene00017843	0.968347	0.01	0.0103445
ALG-1	protein_coding_AS	WBGene00017845	0.182481	0.01	0.0609327
ALG-1	protein_coding_AS	WBGene00017848	4.21828	0.01	0.00237176
ALG-1	pseudogene_AS	WBGene00017849	14.389	0.0395484	0.00280826
ALG-1	protein_coding_AS	WBGene00017850	1.22709	0.0395484	0.0285934
ALG-1	protein_coding_AS	WBGene00017851	2.2721	0.0690968	0.0268779
ALG-1	protein_coding_AS	WBGene00017852	11.2714	0.0395484	0.00331163
ALG-1	protein_coding_AS	WBGene00017853	16.257	0.629309	0.038174
ALG-1	protein_coding_AS	WBGene00017854	0.0386476	0.01	0.574299
ALG-1	protein_coding_AS	WBGene00017855	14.3326	0.0883933	0.00615224
ALG-1	protein_coding_AS	WBGene00017858	3.06635	0.0690968	0.020538
ALG-1	protein_coding_AS	WBGene00017860	0.907158	0.01	0.011024
ALG-1	protein_coding_AS	WBGene00017861	0.565837	0.01	0.020561
ALG-1	protein_coding_AS	WBGene00017864	9.81105	0.255432	0.025686
ALG-1	protein_coding_AS	WBGene00017865	0.01	0.01	1
ALG-1	protein_coding_AS	WBGene00017866	0.01	0.01	1
ALG-1	protein_coding_AS	WBGene00017868	0.282112	0.01	0.0843612
ALG-1	protein_coding_AS	WBGene00017869	4.25888	0.01	0.00235016
ALG-1	pseudogene_AS	WBGene00017870	19.6207	0.0690968	0.00333984
ALG-1	protein_coding_AS	WBGene00017871	0.278171	0.01	0.0366695
ALG-1	protein_coding_AS	WBGene00017872	0.327404	0.01	0.0328657
ALG-1	protein_coding_AS	WBGene00017873	0.01	0.01	1
ALG-1	protein_coding_AS	WBGene00017874	0.479299	0.01	0.0212954
ALG-1	protein_coding_AS	WBGene00017875	0.67068	0.01	0.014941
ALG-1	pseudogene_AS	WBGene00017877	6.53026	0.01	0.00153226
ALG-1	pseudogene_AS	WBGene00017878	0.230028	0.01	0.0474307
ALG-1	protein_coding_AS	WBGene00017879	2.44542	0.786096	0.482302
ALG-1	protein_coding_AS	WBGene00017881	1.75371	0.01	0.00617069
ALG-1	protein_coding_AS	WBGene00017885	51.0063	0.0690968	0.00138543
ALG-1	protein_coding_AS	WBGene00017886	5.25703	0.01	0.00195148
ALG-1	protein_coding_AS	WBGene00017887	13.4888	0.166787	0.0119494
ALG-1	protein_coding_AS	WBGene00017888	11.831	0.01	0.000845558
ALG-1	protein_coding_AS	WBGene00017889	5.67761	0.0883933	0.01542
ALG-1	protein_coding_AS	WBGene00017890	70.4785	0.157742	0.00218846
ALG-1	protein_coding_AS	WBGene00017891	1.55669	0.01	0.00647834
ALG-1	protein_coding_AS	WBGene00017892	5.23195	0.01	0.00192395
ALG-1	protein_coding_AS	WBGene00017893	0.172733	0.01	0.0580558
ALG-1	protein_coding_AS	WBGene00017894	0.115438	0.01	0.104865
ALG-1	protein_coding_AS	WBGene00017895	15.6742	0.0690968	0.00423385
ALG-1	protein_coding_AS	WBGene00017896	0.0386476	0.01	0.574299
ALG-1	protein_coding_AS	WBGene00017898	1.77863	0.01	0.00563213
ALG-1	pseudogene_AS	WBGene00017899	8.07106	0.01	0.0012391
ALG-1	protein_coding_AS	WBGene00017900	14.1625	0.01	0.000711639
ALG-1	protein_coding_AS	WBGene00017901	0.596938	0.01	0.0168677
ALG-1	protein_coding_AS	WBGene00017902	0.776118	0.0690968	0.0821619
ALG-1	protein_coding_AS	WBGene00017904	2.58273	0.01	0.00397104
ALG-1	protein_coding_AS	WBGene00017905	0.629965	0.18729	0.33995
ALG-1	protein_coding_AS	WBGene00017906	0.0386476	0.01	0.574299
ALG-1	protein_coding_AS	WBGene00017907	0.483546	0.01	0.022041
ALG-1	protein_coding_AS	WBGene00017908	1.04369	0.01	0.0096934
ALG-1	protein_coding_AS	WBGene00017909	5.09216	0.01	0.00198508
ALG-1	protein_coding_AS	WBGene00017910	3.6827	0.0395484	0.00964078
ALG-1	protein_coding_AS	WBGene00017911	1.97358	0.01	0.00515879
ALG-1	protein_coding_AS	WBGene00017912	0.702261	0.01	0.0176016
ALG-1	protein_coding_AS	WBGene00017913	0.469552	0.01	0.021297
ALG-1	protein_coding_AS	WBGene00017914	0.10594	0.01	0.0974125
ALG-1	protein_coding_AS	WBGene00017916	5.41978	0.166787	0.031861
ALG-1	pseudogene_AS	WBGene00017917	0.393357	0.01	0.0300366
ALG-1	protein_coding_AS	WBGene00017918	0.0386476	0.01	0.574299
ALG-1	protein_coding_AS	WBGene00017919	1.9187	0.01	0.00523015
ALG-1	protein_coding_AS	WBGene00017920	58.7908	0.196335	0.00347049
ALG-1	protein_coding_AS	WBGene00017921	0.333308	0.01	0.0318314
ALG-1	protein_coding_AS	WBGene00017922	9.61846	0.598553	0.0713104
ALG-1	protein_coding_AS	WBGene00017923	0.0867903	0.01	0.530566
ALG-1	protein_coding_AS	WBGene00017924	2.14522	0.01	0.00467005
ALG-1	protein_coding_AS	WBGene00017925	2.51864	0.01	0.00397696
ALG-1	protein_coding_AS	WBGene00017926	0.842566	0.01	0.0122127
ALG-1	protein_coding_AS	WBGene00017928	6.91724	0.0395484	0.00680346
ALG-1	protein_coding_AS	WBGene00017929	11.3184	0.01	0.000887855
ALG-1	protein_coding_AS	WBGene00017930	18.7292	0.126334	0.00666972
ALG-1	protein_coding_AS	WBGene00017931	13.1853	0.0395484	0.00298253
ALG-1	pseudogene_AS	WBGene00017933	0.502284	0.01	0.0211977
ALG-1	protein_coding_AS	WBGene00017934	4.5274	0.01	0.00220894
ALG-1	protein_coding_AS	WBGene00017935	0.0386476	0.01	0.574299
ALG-1	protein_coding_AS	WBGene00017936	0.155191	0.01	0.516645
ALG-1	protein_coding_AS	WBGene00017937	0.813918	0.01	0.0125269
ALG-1	protein_coding_AS	WBGene00017938	0.144086	0.01	0.0706974
ALG-1	protein_coding_AS	WBGene00017939	1.76278	0.01	0.00569297
ALG-1	lincRNA_AS	WBGene00017941	18.5139	0.01	0.000541348
ALG-1	pseudogene_AS	WBGene00017942	19.9214	0.0247742	0.00140615
ALG-1	protein_coding_AS	WBGene00017944	14.8415	0.01	0.000676322
ALG-1	protein_coding_AS	WBGene00017945	0.0770428	0.01	0.13191
ALG-1	protein_coding_AS	WBGene00017947	9.85316	0.117942	0.0122198
ALG-1	protein_coding_AS	WBGene00017948	2.271	0.01	0.0045512
ALG-1	protein_coding_AS	WBGene00017949	410.219	0.873533	0.00225165
ALG-1	protein_coding_AS	WBGene00017950	1.09093	0.01	0.0091932
ALG-1	protein_coding_AS	WBGene00017951	31.9409	0.01	0.000313231
ALG-1	protein_coding_AS	WBGene00017952	1.20155	0.0883933	0.0662566
ALG-1	protein_coding_AS	WBGene00017954	3.23364	0.01	0.00347554
ALG-1	protein_coding_AS	WBGene00017955	5.69829	0.01	0.00177033
ALG-1	pseudogene_AS	WBGene00017956	0.315995	0.01	0.0412377
ALG-1	protein_coding_AS	WBGene00017957	5.9017	0.0247742	0.00439452
ALG-1	protein_coding_AS	WBGene00017960	0.354672	0.01	0.0281953
ALG-1	protein_coding_AS	WBGene00017961	1.4746	0.01	0.00680273
ALG-1	protein_coding_AS	WBGene00017962	0.94625	0.01	0.0106561
ALG-1	protein_coding_AS	WBGene00017964	2.55644	0.01	0.00391646
ALG-1	protein_coding_AS	WBGene00017965	0.370141	0.01	0.027802
ALG-1	protein_coding_AS	WBGene00017967	36.6518	0.225883	0.00599541
ALG-1	protein_coding_AS	WBGene00017968	0.21129	0.01	0.048263
ALG-1	protein_coding_AS	WBGene00017969	0.565242	0.01	0.0177089
ALG-1	protein_coding_AS	WBGene00017970	0.268424	0.01	0.0376659
ALG-1	protein_coding_AS	WBGene00017971	0.642033	0.01	0.0157085
ALG-1	protein_coding_AS	WBGene00017973	1.32534	0.01	0.00775995
ALG-1	protein_coding_AS	WBGene00017974	3.73159	0.01	0.00269542
ALG-1	protein_coding_AS	WBGene00017975	6.8933	0.24518	0.0343057
ALG-1	protein_coding_AS	WBGene00017976	0.239776	0.0395484	0.164634
ALG-1	protein_coding_AS	WBGene00017977	28.0741	0.01	0.000366937
ALG-1	protein_coding_AS	WBGene00017978	1.62937	0.0883933	0.0782227
ALG-1	protein_coding_AS	WBGene00017979	56.2293	0.24518	0.00469357
ALG-1	protein_coding_AS	WBGene00017980	6.03983	0.01	0.00168558
ALG-1	protein_coding_AS	WBGene00017981	51.1887	0.304277	0.00607319
ALG-1	protein_coding_AS	WBGene00017982	4.11732	0.0395484	0.00953765
ALG-1	protein_coding_AS	WBGene00017983	0.431797	0.01	0.024714
ALG-1	protein_coding_AS	WBGene00017984	2.55644	0.0395484	0.0158925
ALG-1	protein_coding_AS	WBGene00017985	1.48494	0.0690968	0.0416531
ALG-1	protein_coding_AS	WBGene00017986	1.94728	0.0395484	0.0268134
ALG-1	protein_coding_AS	WBGene00017987	0.120014	0.01	0.0902391
ALG-1	protein_coding_AS	WBGene00017988	18.7462	0.0883933	0.00471541
ALG-1	protein_coding_AS	WBGene00017989	19.5351	0.01	0.000511903
ALG-1	protein_coding_AS	WBGene00017990	5.56183	0.0690968	0.0132717
ALG-1	protein_coding_AS	WBGene00017991	0.565242	0.01	0.0177089
ALG-1	protein_coding_AS	WBGene00017992	6.01104	0.0883933	0.0133635
ALG-1	protein_coding_AS	WBGene00017993	12.0101	0.225883	0.0201546
ALG-1	protein_coding_AS	WBGene00017995	0.228502	0.01	0.0439856
ALG-1	protein_coding_AS	WBGene00017996	9.47836	0.01	0.00105515
ALG-1	protein_coding_AS	WBGene00017997	11.1778	0.108293	0.0096815
ALG-1	protein_coding_AS	WBGene00017998	1.49528	0.01	0.00757304
ALG-1	protein_coding_AS	WBGene00017999	3.94026	0.108293	0.0274102
ALG-1	protein_coding_AS	WBGene00018000	1.53428	0.0690968	0.0445602
ALG-1	protein_coding_AS	WBGene00018001	5.6449	0.206587	0.036269
ALG-1	protein_coding_AS	WBGene00018002	0.0483952	0.01	0.55761
ALG-1	protein_coding_AS	WBGene00018003	0.134338	0.0395484	0.425557
ALG-1	protein_coding_AS	WBGene00018004	5.78811	0.157742	0.0249481
ALG-1	protein_coding_AS	WBGene00018005	35.0104	0.274728	0.00808023
ALG-1	protein_coding_AS	WBGene00018006	8.46919	0.01	0.00121365
ALG-1	protein_coding_AS	WBGene00018007	0.01	0.0395484	3.95484
ALG-1	protein_coding_AS	WBGene00018008	0.421409	0.0639708	0.146426
ALG-1	protein_coding_AS	WBGene00018009	27.6533	0.123068	0.0043746
ALG-1	protein_coding_AS	WBGene00018010	5.22189	0.0883933	0.0173962
ALG-1	protein_coding_AS	WBGene00018011	20.9873	0.0395484	0.00180431
ALG-1	protein_coding_AS	WBGene00018013	18.2308	0.274728	0.0149533
ALG-1	protein_coding_AS	WBGene00018014	0.713652	0.01	0.0140168
ALG-1	protein_coding_AS	WBGene00018015	17.1837	0.166787	0.010334
ALG-1	protein_coding_AS	WBGene00018016	17.9391	0.14749	0.00855213
ALG-1	protein_coding_AS	WBGene00018017	13.4064	0.01	0.00074622
ALG-1	protein_coding_AS	WBGene00018018	2.64214	0.01	0.00385211
ALG-1	protein_coding_AS	WBGene00018019	1.3039	0.01	0.00932231
ALG-1	protein_coding_AS	WBGene00018021	5.33393	0.01	0.00189217
ALG-1	protein_coding_AS	WBGene00018022	0.0959429	0.01	0.52749
ALG-1	protein_coding_AS	WBGene00018023	0.134338	0.01	0.0850999
ALG-1	protein_coding_AS	WBGene00018024	0.924731	0.01	0.010996
ALG-1	protein_coding_AS	WBGene00018026	0.163283	0.01	0.0648869
ALG-1	protein_coding_AS	WBGene00018027	0.0483952	0.01	0.55761
ALG-1	protein_coding_AS	WBGene00018030	0.282735	0.01	0.0359011
ALG-1	protein_coding_AS	WBGene00018031	0.0867903	0.01	0.530566
ALG-1	protein_coding_AS	WBGene00018033	6.75076	0.01	0.00148293
ALG-1	protein_coding_AS	WBGene00018035	1.44596	0.01	0.00692537
ALG-1	protein_coding_AS	WBGene00018036	0.192228	0.01	0.0900643
ALG-1	protein_coding_AS	WBGene00018037	0.852314	0.01	0.0118229
ALG-1	protein_coding_AS	WBGene00018038	8.17291	0.0543226	0.00647085
ALG-1	protein_coding_AS	WBGene00018039	0.0291976	0.01	0.603316
ALG-1	protein_coding_AS	WBGene00018040	0.709075	0.0395484	0.0522217
ALG-1	protein_coding_AS	WBGene00018041	0.0672952	0.01	0.540131
ALG-1	protein_coding_AS	WBGene00018042	0.230172	0.01	0.0474144
ALG-1	protein_coding_AS	WBGene00018044	4.37515	0.01	0.00229135
ALG-1	protein_coding_AS	WBGene00018045	4.07773	0.01	0.00248376
ALG-1	protein_coding_AS	WBGene00018046	16.0798	0.083871	0.00503703
ALG-1	protein_coding_AS	WBGene00018047	0.0386476	0.0395484	3.52914
ALG-1	protein_coding_AS	WBGene00018050	0.153833	0.01	0.0951006
ALG-1	protein_coding_AS	WBGene00018051	0.983666	0.01	0.010699
ALG-1	protein_coding_AS	WBGene00018052	0.63288	0.01	0.0180135
ALG-1	pseudogene_AS	WBGene00018054	0.931697	0.01	0.0109628
ALG-1	protein_coding_AS	WBGene00018055	0.139509	0.01	0.150175
ALG-1	protein_coding_AS	WBGene00018056	0.0544575	0.01	0.550548
ALG-1	protein_coding_AS	WBGene00018057	1.87079	0.01	0.0053467
ALG-1	protein_coding_AS	WBGene00018058	0.344937	0.01	0.0341157
ALG-1	pseudogene_AS	WBGene00018059	0.0672952	0.01	0.540131
ALG-1	protein_coding_AS	WBGene00018060	0.710982	0.01	0.0140998
ALG-1	protein_coding_AS	WBGene00018061	1.84236	0.01	0.00548423
ALG-1	protein_coding_AS	WBGene00018062	0.10569	0.01	0.0977416
ALG-1	protein_coding_AS	WBGene00018063	0.0483952	0.01	0.55761
ALG-1	protein_coding_AS	WBGene00018064	11.5458	0.0395484	0.00350003
ALG-1	protein_coding_AS	WBGene00018065	41.6696	0.157742	0.00360482
ALG-1	pseudogene_AS	WBGene00018066	0.153833	0.01	0.0951006
ALG-1	protein_coding_AS	WBGene00018067	0.10569	0.01	0.0977416
ALG-1	protein_coding_AS	WBGene00018068	5.38198	0.0690968	0.0121111
ALG-1	protein_coding_AS	WBGene00018069	0.315971	0.01	0.0412415
ALG-1	protein_coding_AS	WBGene00018070	2.46075	0.0883933	0.0350405
ALG-1	protein_coding_AS	WBGene00018071	4.96142	0.0883933	0.020252
ALG-1	protein_coding_AS	WBGene00018072	27.0312	0.0395484	0.00130374
ALG-1	protein_coding_AS	WBGene00018073	1.36385	0.01	0.00736671
ALG-1	protein_coding_AS	WBGene00018074	20.401	0.0883933	0.00422713
ALG-1	protein_coding_AS	WBGene00018075	103.574	0.255432	0.00250869
ALG-1	protein_coding_AS	WBGene00018076	2.58627	0.01	0.00393529
ALG-1	protein_coding_AS	WBGene00018077	0.325719	0.01	0.0329647
ALG-1	protein_coding_AS	WBGene00018078	0.107376	0.01	0.0966846
ALG-1	protein_coding_AS	WBGene00018080	1.11074	0.0395484	0.0383862
ALG-1	protein_coding_AS	WBGene00018081	4.01592	0.14749	0.0377063
ALG-1	protein_coding_AS	WBGene00018082	3.89317	0.14749	0.0402384
ALG-1	protein_coding_AS	WBGene00018083	10.6968	0.373625	0.0350534
ALG-1	protein_coding_AS	WBGene00018084	0.172733	0.01	0.0580558
ALG-1	protein_coding_AS	WBGene00018085	48.9845	0.117942	0.00244001
ALG-1	protein_coding_AS	WBGene00018087	3.72422	0.14749	0.039444
ALG-1	protein_coding_AS	WBGene00018088	6.37906	0.01	0.00160137
ALG-1	protein_coding_AS	WBGene00018089	0.979496	0.01	0.0103989
ALG-1	protein_coding_AS	WBGene00018090	12.4616	0.962179	0.0792803
ALG-1	protein_coding_AS	WBGene00018091	0.230028	0.01	0.0474307
ALG-1	protein_coding_AS	WBGene00018092	2.35153	0.0883933	0.0334182
ALG-1	protein_coding_AS	WBGene00018093	1.40716	0.0395484	0.0234252
ALG-1	protein_coding_AS	WBGene00018094	3.95221	0.0883933	0.018914
ALG-1	protein_coding_AS	WBGene00018096	1.16676	0.01	0.0105965
ALG-1	protein_coding_AS	WBGene00018097	2.03261	0.01	0.00550731
ALG-1	protein_coding_AS	WBGene00018098	10.9734	0.28498	0.0261732
ALG-1	protein_coding_AS	WBGene00018099	12.8122	0.177038	0.01381
ALG-1	protein_coding_AS	WBGene00018100	1.44811	0.01	0.00705281
ALG-1	pseudogene_AS	WBGene00018101	0.335466	0.01	0.0298983
ALG-1	protein_coding_AS	WBGene00018102	0.239776	0.01	0.0417059
ALG-1	protein_coding_AS	WBGene00018103	0.523567	0.01	0.0191578
ALG-1	protein_coding_AS	WBGene00018104	1.08932	0.01	0.00937691
ALG-1	protein_coding_AS	WBGene00018105	0.115438	0.01	0.104865
ALG-1	protein_coding_AS	WBGene00018106	3.66633	0.01	0.00275324
ALG-1	protein_coding_AS	WBGene00018107	0.0243238	0.01	0.629374
ALG-1	pseudogene_AS	WBGene00018109	0.182481	0.01	0.0609327
ALG-1	protein_coding_AS	WBGene00018110	0.375484	0.01	0.0267217
ALG-1	protein_coding_AS	WBGene00018111	1.69629	0.01	0.00590904
ALG-1	protein_coding_AS	WBGene00018112	0.0386476	0.01	0.574299
ALG-1	protein_coding_AS	WBGene00018113	3.39079	0.01	0.00300415
ALG-1	protein_coding_AS	WBGene00018114	1.58987	0.0986452	0.052527
ALG-1	protein_coding_AS	WBGene00018115	0.474506	0.01	0.0210781
ALG-1	protein_coding_AS	WBGene00018117	1.43461	0.01	0.00761843
ALG-1	protein_coding_AS	WBGene00018118	6.91497	0.01	0.00144789
ALG-1	protein_coding_AS	WBGene00018119	16.6735	0.266086	0.0165256
ALG-1	protein_coding_AS	WBGene00018120	22.2599	0.619057	0.0280321
ALG-1	protein_coding_AS	WBGene00018121	9.19213	0.0986452	0.00974018
ALG-1	protein_coding_AS	WBGene00018122	0.440904	0.0690968	0.148325
ALG-1	protein_coding_AS	WBGene00018123	7.9315	0.201461	0.0252028
ALG-1	protein_coding_AS	WBGene00018124	10.7312	0.162264	0.0152716
ALG-1	pseudogene_AS	WBGene00018127	3.56089	0.01	0.00284463
ALG-1	protein_coding_AS	WBGene00018130	48.1115	0.117942	0.00247616
ALG-1	protein_coding_AS	WBGene00018131	7.98432	0.01	0.00125417
ALG-1	protein_coding_AS	WBGene00018132	2.34576	0.01	0.00427221
ALG-1	protein_coding_AS	WBGene00018133	0.574395	0.01	0.0193159
ALG-1	protein_coding_AS	WBGene00018134	4.90489	0.14749	0.0299584
ALG-1	protein_coding_AS	WBGene00018135	5.64844	0.196335	0.0337836
ALG-1	protein_coding_AS	WBGene00018136	0.326314	0.01	0.0381113
ALG-1	protein_coding_AS	WBGene00018137	37.779	0.265684	0.00694586
ALG-1	protein_coding_AS	WBGene00018138	9.20223	0.0395484	0.00414046
ALG-1	protein_coding_AS	WBGene00018139	0.0386476	0.01	0.574299
ALG-1	protein_coding_AS	WBGene00018140	1.29237	0.01	0.00794207
ALG-1	protein_coding_AS	WBGene00018141	0.198627	0.01	0.0894528
ALG-1	protein_coding_AS	WBGene00018142	0.0712017	0.01	0.537763
ALG-1	protein_coding_AS	WBGene00018143	2.25881	0.14749	0.0650188
ALG-1	protein_coding_AS	WBGene00018144	0.364709	0.01	0.0366217
ALG-1	protein_coding_AS	WBGene00018145	1.65623	0.0690968	0.0463448
ALG-1	protein_coding_AS	WBGene00018146	0.941239	0.01	0.0106785
ALG-1	protein_coding_AS	WBGene00018148	1.27874	0.01	0.00789079
ALG-1	protein_coding_AS	WBGene00018149	4.70247	0.01	0.00213699
ALG-1	protein_coding_AS	WBGene00018150	5.99333	0.01	0.00166942
ALG-1	protein_coding_AS	WBGene00018151	10.0042	0.083871	0.00820801
ALG-1	protein_coding_AS	WBGene00018152	19.8486	0.0395484	0.00192691
ALG-1	protein_coding_AS	WBGene00018153	0.211128	0.01	0.048291
ALG-1	protein_coding_AS	WBGene00018154	106.436	0.873533	0.00823513
ALG-1	protein_coding_AS	WBGene00018155	0.0386476	0.01	0.574299
ALG-1	protein_coding_AS	WBGene00018156	12.3898	0.0883933	0.00728672
ALG-1	protein_coding_AS	WBGene00018157	0.115438	0.01	0.104865
ALG-1	protein_coding_AS	WBGene00018158	3.51453	0.0395484	0.0108478
ALG-1	protein_coding_AS	WBGene00018159	2.0307	0.01	0.00533237
ALG-1	protein_coding_AS	WBGene00018160	7.85997	0.01	0.00127397
ALG-1	protein_coding_AS	WBGene00018161	22.6629	0.274728	0.0122478
ALG-1	protein_coding_AS	WBGene00018162	0.144086	0.01	0.0706974
ALG-1	protein_coding_AS	WBGene00018163	2.14622	0.0395484	0.0161732
ALG-1	protein_coding_AS	WBGene00018164	0.412257	0.01	0.024755
ALG-1	protein_coding_AS	WBGene00018165	6.21574	0.196335	0.0343522
ALG-1	protein_coding_AS	WBGene00018166	0.01	0.01	1
ALG-1	protein_coding_AS	WBGene00018167	0.01	0.01	1
ALG-1	protein_coding_AS	WBGene00018168	2.35531	0.01	0.00425648
ALG-1	protein_coding_AS	WBGene00018169	0.01	0.01	1
ALG-1	protein_coding_AS	WBGene00018170	0.01	0.01	1
ALG-1	protein_coding_AS	WBGene00018172	0.0386476	0.01	0.574299
ALG-1	protein_coding_AS	WBGene00018173	0.297071	0.01	0.0349346
ALG-1	protein_coding_AS	WBGene00018174	1.00589	0.01	0.0100034
ALG-1	protein_coding_AS	WBGene00018175	0.57034	0.01	0.0178815
ALG-1	protein_coding_AS	WBGene00018176	0.527442	0.01	0.0212649
ALG-1	protein_coding_AS	WBGene00018178	12.3843	0.403174	0.0323116
ALG-1	protein_coding_AS	WBGene00018179	0.120014	0.01	0.0902391
ALG-1	protein_coding_AS	WBGene00018180	0.01	0.01	1
ALG-1	protein_coding_AS	WBGene00018181	10.29	0.166787	0.0153666
ALG-1	protein_coding_AS	WBGene00018182	0.211128	0.01	0.048291
ALG-1	protein_coding_AS	WBGene00018184	0.61284	0.01	0.0183014
ALG-1	protein_coding_AS	WBGene00018187	2.02158	0.01	0.00515593
ALG-1	protein_coding_AS	WBGene00018188	1.79374	0.01	0.00580378
ALG-1	protein_coding_AS	WBGene00018189	1.70622	0.01	0.00590071
ALG-1	protein_coding_AS	WBGene00018190	0.0386476	0.01	0.574299
ALG-1	protein_coding_AS	WBGene00018191	3.96433	0.01	0.00252949
ALG-1	protein_coding_AS	WBGene00018193	179.874	0.206587	0.00113909
ALG-1	pseudogene_AS	WBGene00018194	1.03514	0.01	0.010425
ALG-1	protein_coding_AS	WBGene00018195	0.936485	0.01	0.01068
ALG-1	protein_coding_AS	WBGene00018196	34.6492	0.0986452	0.00258687
ALG-1	protein_coding_AS	WBGene00018198	16.4272	0.206587	0.0125865
ALG-1	pseudogene_AS	WBGene00018199	910.644	2.652	0.00291557
ALG-1	protein_coding_AS	WBGene00018200	0.422343	0.01	0.0237384
ALG-1	protein_coding_AS	WBGene00018201	0.172733	0.01	0.0580558
ALG-1	protein_coding_AS	WBGene00018202	511.817	1.8643	0.00356227
ALG-1	protein_coding_AS	WBGene00018203	10.5712	0.0395484	0.00348397
ALG-1	protein_coding_AS	WBGene00018204	22.2325	0.0395484	0.00197612
ALG-1	protein_coding_AS	WBGene00018205	0.555495	0.01	0.018431
ALG-1	protein_coding_AS	WBGene00018206	5.5458	0.01	0.00180358
ALG-1	protein_coding_AS	WBGene00018207	6.10763	0.0395484	0.00650013
ALG-1	protein_coding_AS	WBGene00018208	5.57277	0.0395484	0.00698605
ALG-1	protein_coding_AS	WBGene00018209	0.565413	0.01	0.0243833
ALG-1	protein_coding_AS	WBGene00018210	0.546342	0.01	0.0186842
ALG-1	protein_coding_AS	WBGene00018211	0.182481	0.01	0.0609327
ALG-1	protein_coding_AS	WBGene00018212	0.298416	0.01	0.0348279
ALG-1	protein_coding_AS	WBGene00018213	0.788131	0.01	0.0163689
ALG-1	protein_coding_AS	WBGene00018214	0.306851	0.01	0.0326259
ALG-1	protein_coding_AS	WBGene00018215	0.305028	0.01	0.0375647
ALG-1	protein_coding_AS	WBGene00018216	1.35159	0.0543226	0.0394634
ALG-1	protein_coding_AS	WBGene00018217	0.0867903	0.01	0.530566
ALG-1	protein_coding_AS	WBGene00018218	2.50889	0.01	0.00398661
ALG-1	protein_coding_AS	WBGene00018219	0.12459	0.01	0.520905
ALG-1	protein_coding_AS	WBGene00018221	0.249523	0.01	0.0432546
ALG-1	protein_coding_AS	WBGene00018222	8.07106	0.01	0.0012391
ALG-1	protein_coding_AS	WBGene00018223	501.192	1.48138	0.00311542
ALG-1	pseudogene_AS	WBGene00018224	83.562	0.647398	0.00771267
ALG-1	pseudogene_AS	WBGene00018225	0.182481	0.01	0.0609327
ALG-1	protein_coding_AS	WBGene00018226	0.603637	0.01	0.0165857
ALG-1	protein_coding_AS	WBGene00018227	0.0770428	0.0395484	0.472367
ALG-1	protein_coding_AS	WBGene00018228	9.28556	0.0883933	0.0104308
ALG-1	protein_coding_AS	WBGene00018229	26.7136	0.339555	0.0121856
ALG-1	protein_coding_AS	WBGene00018230	3.27501	0.117942	0.0365749
ALG-1	protein_coding_AS	WBGene00018231	0.238772	0.01	0.0418828
ALG-1	protein_coding_AS	WBGene00018232	20.9567	0.426491	0.021057
ALG-1	protein_coding_AS	WBGene00018233	0.01	0.0230655	2.30655
ALG-1	protein_coding_AS	WBGene00018234	0.01	0.01	1
ALG-1	pseudogene_AS	WBGene00018235	0.977247	0.0395484	0.0375909
ALG-1	protein_coding_AS	WBGene00018236	0.654495	0.01	0.0191199
ALG-1	protein_coding_AS	WBGene00018237	4.76232	0.01	0.00210605
ALG-1	protein_coding_AS	WBGene00018238	17.7431	0.01	0.000564673
ALG-1	protein_coding_AS	WBGene00018239	6.64631	0.01	0.00150577
ALG-1	protein_coding_AS	WBGene00018240	15.0673	0.333825	0.0215859
ALG-1	protein_coding_AS	WBGene00018241	13.8444	0.0690968	0.00475144
ALG-1	protein_coding_AS	WBGene00018242	0.775523	0.01	0.013404
ALG-1	protein_coding_AS	WBGene00018243	0.0483952	0.01	0.55761
ALG-1	protein_coding_AS	WBGene00018244	0.0386476	0.01	0.574299
ALG-1	protein_coding_AS	WBGene00018245	0.335466	0.01	0.0298983
ALG-1	protein_coding_AS	WBGene00018246	0.10569	0.01	0.0977416
ALG-1	protein_coding_AS	WBGene00018247	0.10569	0.01	0.0977416
ALG-1	protein_coding_AS	WBGene00018248	0.363916	0.28498	0.844411
ALG-1	protein_coding_AS	WBGene00018249	2.96665	0.01	0.0035424
ALG-1	protein_coding_AS	WBGene00018250	0.0770428	0.01	0.13191
ALG-1	protein_coding_AS	WBGene00018251	1.21558	0.01	0.00870183
ALG-1	protein_coding_AS	WBGene00018252	0.153833	0.01	0.0951006
ALG-1	protein_coding_AS	WBGene00018253	13.4673	0.403174	0.029792
ALG-1	pseudogene_AS	WBGene00018254	0.517695	0.01	0.0201722
ALG-1	protein_coding_AS	WBGene00018255	0.20458	0.01	0.0503199
ALG-1	protein_coding_AS	WBGene00018256	0.613385	0.01	0.0166434
ALG-1	protein_coding_AS	WBGene00018257	0.0867903	0.01	0.530566
ALG-1	protein_coding_AS	WBGene00018258	0.619646	0.01	0.0169448
ALG-1	protein_coding_AS	WBGene00018259	1.02046	0.01	0.00988291
ALG-1	protein_coding_AS	WBGene00018260	0.26898	0.01	0.0648959
ALG-1	protein_coding_AS	WBGene00018261	1.17784	0.0883933	0.0807489
ALG-1	protein_coding_AS	WBGene00018262	0.187057	0.01	0.0543152
ALG-1	protein_coding_AS	WBGene00018264	0.255988	0.01	0.0411182
ALG-1	protein_coding_AS	WBGene00018265	0.283942	0.01	0.0680031
ALG-1	protein_coding_AS	WBGene00018266	0.597271	0.01	0.0167772
ALG-1	protein_coding_AS	WBGene00018267	0.0483952	0.0395484	0.898068
ALG-1	protein_coding_AS	WBGene00018268	0.545747	0.01	0.0198599
ALG-1	protein_coding_AS	WBGene00018269	7.18239	0.0395484	0.00520647
ALG-1	protein_coding_AS	WBGene00018270	5.9623	0.117942	0.0189288
ALG-1	protein_coding_AS	WBGene00018271	0.182481	0.01	0.0609327
ALG-1	protein_coding_AS	WBGene00018273	0.931142	0.01	0.0132769
ALG-1	protein_coding_AS	WBGene00018274	2.35597	0.14749	0.0631306
ALG-1	protein_coding_AS	WBGene00018275	0.0867903	0.01	0.530566
ALG-1	protein_coding_AS	WBGene00018279	0.0227984	0.01	0.640462
ALG-1	protein_coding_AS	WBGene00018280	0.781693	0.01	0.0133331
ALG-1	protein_coding_AS	WBGene00018281	1.29847	0.01	0.00818552
ALG-1	protein_coding_AS	WBGene00018282	0.153833	0.01	0.0951006
ALG-1	protein_coding_AS	WBGene00018283	1.43663	0.117942	0.078411
ALG-1	protein_coding_AS	WBGene00018284	3.95459	0.274728	0.0701192
ALG-1	protein_coding_AS	WBGene00018285	34.279	0.0690968	0.00200533
ALG-1	protein_coding_AS	WBGene00018286	0.699354	0.01	0.014299
ALG-1	protein_coding_AS	WBGene00018288	1.58063	0.01	0.00642492
ALG-1	protein_coding_AS	WBGene00018289	0.221468	0.01	0.0555186
ALG-1	protein_coding_AS	WBGene00018290	15.7716	0.177038	0.0112364
ALG-1	protein_coding_AS	WBGene00018293	0.364114	0.01	0.0279283
ALG-1	protein_coding_AS	WBGene00018294	16.6275	0.14749	0.00893925
ALG-1	protein_coding_AS	WBGene00018295	0.115438	0.01	0.104865
ALG-1	protein_coding_AS	WBGene00018296	1.46366	0.0395484	0.0428344
ALG-1	protein_coding_AS	WBGene00018298	0.0386476	0.01	0.574299
ALG-1	protein_coding_AS	WBGene00018299	0.0672952	0.01	0.540131
ALG-1	protein_coding_AS	WBGene00018300	0.01	0.01	1
ALG-1	protein_coding_AS	WBGene00018301	3.9345	0.177038	0.0454976
ALG-1	protein_coding_AS	WBGene00018302	7.31707	0.0883933	0.0134742
ALG-1	protein_coding_AS	WBGene00018303	0.0386476	0.01	0.574299
ALG-1	protein_coding_AS	WBGene00018304	30.5111	0.166787	0.00593091
ALG-1	protein_coding_AS	WBGene00018305	6.45228	0.0395484	0.0064179
ALG-1	protein_coding_AS	WBGene00018307	0.115438	0.01	0.104865
ALG-1	protein_coding_AS	WBGene00018310	0.01	0.01	1
ALG-1	protein_coding_AS	WBGene00018311	0.01	0.01	1
ALG-1	protein_coding_AS	WBGene00018312	0.121167	0.01	0.0940546
ALG-1	protein_coding_AS	WBGene00018313	0.22162	0.01	0.0554226
ALG-1	protein_coding_AS	WBGene00018314	11.5925	0.01	0.000871382
ALG-1	protein_coding_AS	WBGene00018315	0.01	0.01	1
ALG-1	protein_coding_AS	WBGene00018316	22.13	0.166787	0.00809431
ALG-1	protein_coding_AS	WBGene00018317	30.2622	0.274728	0.0098932
ALG-1	protein_coding_AS	WBGene00018318	2.26912	0.117942	0.0501575
ALG-1	protein_coding_AS	WBGene00018319	18.0299	0.0986452	0.00515407
ALG-1	protein_coding_AS	WBGene00018321	4.07128	0.01	0.00245692
