## Supplementary material for "A Comprehensive Survey of *C. elegans* Argonaute Proteins Reveals Organism-wide Gene Regulatory Networks and Functions": Table S6 (part 2 of 3)

### Sheet: IP libraries - all reads (continued)
Argonaute	biotype	gene	avg_input	avg_IP	avg_enrichment
ALG-1	protein_coding_AS	WBGene00018322	150.634	0.363373	0.00247703
ALG-1	protein_coding_AS	WBGene00018323	2.85665	0.01	0.00350349
ALG-1	pseudogene_AS	WBGene00018325	19.4677	0.01	0.000516161
ALG-1	pseudogene_AS	WBGene00018326	0.10569	0.01	0.0977416
ALG-1	protein_coding_AS	WBGene00018327	0.0438673	0.01	0.564321
ALG-1	protein_coding_AS	WBGene00018328	6.36634	0.0883933	0.0133514
ALG-1	pseudogene_AS	WBGene00018329	1.19787	0.01	0.00879899
ALG-1	protein_coding_AS	WBGene00018330	2.58449	0.01	0.0039405
ALG-1	protein_coding_AS	WBGene00018332	3.64006	0.14749	0.0425126
ALG-1	protein_coding_AS	WBGene00018333	0.574513	0.01	0.0218561
ALG-1	protein_coding_AS	WBGene00018334	3.14079	0.01	0.00337101
ALG-1	protein_coding_AS	WBGene00018335	8.53668	0.65765	0.0752235
ALG-1	protein_coding_AS	WBGene00018336	6.61387	0.42247	0.0655066
ALG-1	protein_coding_AS	WBGene00018337	6.04326	0.01	0.00167395
ALG-1	protein_coding_AS	WBGene00018338	0.153833	0.01	0.0951006
ALG-1	protein_coding_AS	WBGene00018339	12.2878	0.01	0.000814207
ALG-1	protein_coding_AS	WBGene00018340	0.507947	0.01	0.0198074
ALG-1	protein_coding_AS	WBGene00018341	22.092	0.236135	0.0108755
ALG-1	protein_coding_AS	WBGene00018343	0.460399	0.01	0.0248734
ALG-1	protein_coding_AS	WBGene00018344	0.239776	0.01	0.0417059
ALG-1	protein_coding_AS	WBGene00018345	1.65683	0.01	0.00603962
ALG-1	protein_coding_AS	WBGene00018346	0.478704	0.01	0.0235743
ALG-1	protein_coding_AS	WBGene00018347	3.92772	0.01	0.0026468
ALG-1	protein_coding_AS	WBGene00018348	0.01	0.01	1
ALG-1	protein_coding_AS	WBGene00018349	1.03949	0.01	0.00993405
ALG-1	protein_coding_AS	WBGene00018350	6.52848	0.796348	0.124775
ALG-1	protein_coding_AS	WBGene00018351	2.51224	0.01	0.00405573
ALG-1	protein_coding_AS	WBGene00018352	6.74532	0.0395484	0.00599755
ALG-1	protein_coding_AS	WBGene00018353	0.257486	0.01	0.0692874
ALG-1	protein_coding_AS	WBGene00018354	0.176082	0.01	0.0621025
ALG-1	protein_coding_AS	WBGene00018355	1.09406	0.01	0.00914089
ALG-1	protein_coding_AS	WBGene00018356	2.49606	0.01	0.00420152
ALG-1	protein_coding_AS	WBGene00018357	4.48416	0.0395484	0.00759546
ALG-1	protein_coding_AS	WBGene00018358	2.07234	0.0883933	0.0554934
ALG-1	protein_coding_AS	WBGene00018359	4.86192	0.14749	0.0303213
ALG-1	protein_coding_AS	WBGene00018360	3.57103	0.128194	0.0376856
ALG-1	protein_coding_AS	WBGene00018361	7.39088	0.117942	0.0157602
ALG-1	protein_coding_AS	WBGene00018362	12.3714	0.0395484	0.00308545
ALG-1	protein_coding_AS	WBGene00018363	3.21593	0.01	0.00319244
ALG-1	protein_coding_AS	WBGene00018364	10.9085	0.0198495	0.00182899
ALG-1	protein_coding_AS	WBGene00018365	0.273	0.01	0.0436406
ALG-1	protein_coding_AS	WBGene00018366	4.14537	0.0395484	0.00994484
ALG-1	protein_coding_AS	WBGene00018367	0.712204	0.01	0.0157139
ALG-1	protein_coding_AS	WBGene00018369	8.96262	0.0395484	0.00395028
ALG-1	protein_coding_AS	WBGene00018370	5.4145	0.0883933	0.0170239
ALG-1	protein_coding_AS	WBGene00018371	6.3749	0.0395484	0.00677761
ALG-1	protein_coding_AS	WBGene00018373	1.48999	0.01	0.00741995
ALG-1	protein_coding_AS	WBGene00018374	3.56197	0.0218194	0.00638521
ALG-1	protein_coding_AS	WBGene00018375	1.31246	0.01	0.00772925
ALG-1	protein_coding_AS	WBGene00018376	0.557167	0.01	0.0192316
ALG-1	protein_coding_AS	WBGene00018377	0.225452	0.01	0.0445504
ALG-1	protein_coding_AS	WBGene00018378	0.0770428	0.01	0.13191
ALG-1	protein_coding_AS	WBGene00018379	0.268554	0.01	0.0376511
ALG-1	protein_coding_AS	WBGene00018380	0.0867903	0.01	0.530566
ALG-1	protein_coding_AS	WBGene00018381	0.0483952	0.01	0.55761
ALG-1	pseudogene_AS	WBGene00018382	0.354961	0.01	0.0315262
ALG-1	protein_coding_AS	WBGene00018383	25.5592	0.01	0.000394098
ALG-1	protein_coding_AS	WBGene00018384	0.316566	0.01	0.0335966
ALG-1	protein_coding_AS	WBGene00018385	0.0483952	0.01	0.55761
ALG-1	protein_coding_AS	WBGene00018386	0.440904	0.01	0.022785
ALG-1	protein_coding_AS	WBGene00018387	0.0770428	0.01	0.13191
ALG-1	protein_coding_AS	WBGene00018388	0.624899	0.01	0.0169677
ALG-1	protein_coding_AS	WBGene00018389	0.0483952	0.01	0.55761
ALG-1	protein_coding_AS	WBGene00018390	456.004	2.18934	0.00490899
ALG-1	protein_coding_AS	WBGene00018391	5.91177	0.0395484	0.00590771
ALG-1	protein_coding_AS	WBGene00018392	0.502634	0.01	0.023919
ALG-1	protein_coding_AS	WBGene00018393	3.89491	0.01	0.0026845
ALG-1	protein_coding_AS	WBGene00018394	367.527	46.8489	0.127531
ALG-1	protein_coding_AS	WBGene00018395	10.8071	0.14749	0.0135927
ALG-1	protein_coding_AS	WBGene00018397	1.45386	0.01	0.00693034
ALG-1	protein_coding_AS	WBGene00018398	2.26009	0.01	0.00450506
ALG-1	protein_coding_AS	WBGene00018399	9.9913	0.0883933	0.00923214
ALG-1	protein_coding_AS	WBGene00018400	0.747473	0.01	0.0136595
ALG-1	protein_coding_AS	WBGene00018402	0.416456	0.01	0.0240306
ALG-1	protein_coding_AS	WBGene00018403	0.692276	0.01	0.0144475
ALG-1	protein_coding_AS	WBGene00018404	0.192228	0.01	0.0900643
ALG-1	protein_coding_AS	WBGene00018405	1.11133	0.01	0.00911787
ALG-1	protein_coding_AS	WBGene00018406	0.0672952	0.01	0.540131
ALG-1	protein_coding_AS	WBGene00018407	0.0959429	0.01	0.52749
ALG-1	protein_coding_AS	WBGene00018408	2.58508	0.01	0.0038764
ALG-1	protein_coding_AS	WBGene00018409	11.2662	0.01	0.000890675
ALG-1	protein_coding_AS	WBGene00018410	9.73477	0.01	0.00111932
ALG-1	protein_coding_AS	WBGene00018411	1.03812	0.01	0.00979892
ALG-1	protein_coding_AS	WBGene00018412	0.153833	0.01	0.0951006
ALG-1	protein_coding_AS	WBGene00018413	0.337228	0.01	0.0496909
ALG-1	protein_coding_AS	WBGene00018414	0.996905	0.01	0.0100323
ALG-1	protein_coding_AS	WBGene00018415	0.0867903	0.01	0.530566
ALG-1	protein_coding_AS	WBGene00018417	11.9802	0.0883933	0.00803622
ALG-1	protein_coding_AS	WBGene00018418	49.1087	0.206587	0.00437175
ALG-1	protein_coding_AS	WBGene00018419	2.8069	0.01	0.00368187
ALG-1	protein_coding_AS	WBGene00018420	23.7939	0.14749	0.00623642
ALG-1	protein_coding_AS	WBGene00018421	5.59226	0.01	0.00179188
ALG-1	protein_coding_AS	WBGene00018422	4.05943	0.01	0.00246605
ALG-1	protein_coding_AS	WBGene00018423	10.2383	0.117942	0.0123165
ALG-1	protein_coding_AS	WBGene00018424	1.9349	0.0491966	0.0223896
ALG-1	protein_coding_AS	WBGene00018425	6.45347	0.01	0.00154981
ALG-1	protein_coding_AS	WBGene00018426	21.6532	0.01	0.000462658
ALG-1	protein_coding_AS	WBGene00018427	11.9973	0.0690968	0.00564004
ALG-1	protein_coding_AS	WBGene00018428	0.790881	0.01	0.0130285
ALG-1	protein_coding_AS	WBGene00018429	0.10569	0.01	0.0977416
ALG-1	protein_coding_AS	WBGene00018430	5.94875	0.01	0.00174348
ALG-1	protein_coding_AS	WBGene00018431	2.67043	0.01	0.00384607
ALG-1	protein_coding_AS	WBGene00018432	0.0770428	0.01	0.13191
ALG-1	protein_coding_AS	WBGene00018433	15.7967	0.0690968	0.00499026
ALG-1	protein_coding_AS	WBGene00018434	0.315971	0.01	0.0412415
ALG-1	protein_coding_AS	WBGene00018435	0.826558	0.01	0.0121058
ALG-1	protein_coding_AS	WBGene00018436	3.65836	0.01	0.00274821
ALG-1	protein_coding_AS	WBGene00018437	2.5449	0.01	0.00441698
ALG-1	protein_coding_AS	WBGene00018438	0.517695	0.01	0.0201722
ALG-1	protein_coding_AS	WBGene00018439	97.5133	0.117942	0.00120191
ALG-1	pseudogene_AS	WBGene00018440	0.180546	0.01	0.0558809
ALG-1	pseudogene_AS	WBGene00018441	1.01579	0.01	0.012501
ALG-1	protein_coding_AS	WBGene00018442	7.31155	0.01	0.00137331
ALG-1	protein_coding_AS	WBGene00018443	1.64478	0.01	0.00612361
ALG-1	protein_coding_AS	WBGene00018444	0.239776	0.01	0.0417059
ALG-1	protein_coding_AS	WBGene00018445	0.260266	0.01	0.0403504
ALG-1	protein_coding_AS	WBGene00018446	1.36976	0.01	0.00733911
ALG-1	protein_coding_AS	WBGene00018447	0.0386476	0.01	0.574299
ALG-1	pseudogene_AS	WBGene00018448	0.0611935	0.01	0.544489
ALG-1	pseudogene_AS	WBGene00018449	0.11829	0.0361311	0.295355
ALG-1	pseudogene_AS	WBGene00018450	0.11829	0.0361311	0.295355
ALG-1	pseudogene_AS	WBGene00018451	0.11829	0.0361311	0.295355
ALG-1	protein_coding_AS	WBGene00018452	1.30093	0.01	0.00976207
ALG-1	pseudogene_AS	WBGene00018454	0.699328	0.01	0.0142995
ALG-1	protein_coding_AS	WBGene00018455	18.5299	0.0395484	0.00200649
ALG-1	protein_coding_AS	WBGene00018456	33.3176	0.206587	0.00658699
ALG-1	protein_coding_AS	WBGene00018457	0.0959429	0.01	0.52749
ALG-1	protein_coding_AS	WBGene00018458	2.42414	0.01	0.0043763
ALG-1	protein_coding_AS	WBGene00018459	3.03042	0.01	0.00336524
ALG-1	protein_coding_AS	WBGene00018460	1.42882	0.01	0.00714256
ALG-1	protein_coding_AS	WBGene00018461	4.54475	0.01	0.00224126
ALG-1	protein_coding_AS	WBGene00018462	0.871403	0.01	0.0119314
ALG-1	protein_coding_AS	WBGene00018465	0.220281	0.01	0.0717435
ALG-1	protein_coding_AS	WBGene00018466	0.364114	0.01	0.0279283
ALG-1	protein_coding_AS	WBGene00018467	1.24642	0.0883933	0.0587785
ALG-1	protein_coding_AS	WBGene00018468	66.1274	0.14749	0.00226875
ALG-1	protein_coding_AS	WBGene00018471	7.75534	0.14749	0.0190213
ALG-1	protein_coding_AS	WBGene00018472	0.110267	0.01	0.523749
ALG-1	protein_coding_AS	WBGene00018473	1.71412	0.01	0.00583432
ALG-1	protein_coding_AS	WBGene00018474	11.1586	0.0690968	0.00549615
ALG-1	protein_coding_AS	WBGene00018475	10.3963	0.01	0.000964653
ALG-1	protein_coding_AS	WBGene00018477	0.144086	0.01	0.0706974
ALG-1	protein_coding_AS	WBGene00018478	0.144353	0.01	0.0705257
ALG-1	protein_coding_AS	WBGene00018479	5.93722	0.01	0.00169084
ALG-1	protein_coding_AS	WBGene00018480	0.0673279	0.01	0.54011
ALG-1	protein_coding_AS	WBGene00018481	3.71328	0.01	0.00279477
ALG-1	protein_coding_AS	WBGene00018482	16.499	0.0395484	0.00253167
ALG-1	protein_coding_AS	WBGene00018483	27.2355	0.196335	0.00735503
ALG-1	protein_coding_AS	WBGene00018484	0.134338	0.01	0.0850999
ALG-1	protein_coding_AS	WBGene00018485	0.737905	0.01	0.0135925
ALG-1	protein_coding_AS	WBGene00018486	0.210533	0.01	0.512163
ALG-1	protein_coding_AS	WBGene00018487	0.19394	0.01	0.0546975
ALG-1	protein_coding_AS	WBGene00018488	4.13505	0.01	0.00246565
ALG-1	protein_coding_AS	WBGene00018489	0.0672952	0.01	0.540131
ALG-1	protein_coding_AS	WBGene00018490	2.67281	0.01	0.00386909
ALG-1	protein_coding_AS	WBGene00018491	7.06295	0.01	0.00145372
ALG-1	protein_coding_AS	WBGene00018492	0.0867903	0.01	0.530566
ALG-1	protein_coding_AS	WBGene00018493	0.0483952	0.01	0.55761
ALG-1	pseudogene_AS	WBGene00018494	1.09243	0.0395484	0.0320148
ALG-1	pseudogene_AS	WBGene00018495	1.54105	0.0395484	0.0306044
ALG-1	protein_coding_AS	WBGene00018496	216.073	1.20761	0.00590975
ALG-1	protein_coding_AS	WBGene00018497	1.18998	0.0395484	0.0338403
ALG-1	protein_coding_AS	WBGene00018498	11.8258	0.0690968	0.00540411
ALG-1	protein_coding_AS	WBGene00018500	0.964449	0.0690968	0.086741
ALG-1	protein_coding_AS	WBGene00018501	0.373862	0.01	0.0268253
ALG-1	protein_coding_AS	WBGene00018502	1.93539	0.01	0.00560504
ALG-1	pseudogene_AS	WBGene00018503	0.0386476	0.01	0.574299
ALG-1	protein_coding_AS	WBGene00018505	0.57499	0.01	0.0175206
ALG-1	protein_coding_AS	WBGene00018506	0.0867903	0.01	0.530566
ALG-1	protein_coding_AS	WBGene00018507	0.671275	0.01	0.0175313
ALG-1	protein_coding_AS	WBGene00018508	35.9247	0.0986452	0.00258515
ALG-1	protein_coding_AS	WBGene00018509	7.67971	0.01	0.00130223
ALG-1	protein_coding_AS	WBGene00018510	1.79854	0.01	0.00557048
ALG-1	protein_coding_AS	WBGene00018511	5.05711	0.01	0.00200913
ALG-1	protein_coding_AS	WBGene00018512	27.5779	0.177038	0.0064163
ALG-1	protein_coding_AS	WBGene00018513	7.99486	0.0395484	0.00491108
ALG-1	protein_coding_AS	WBGene00018514	0.220663	0.01	0.0717131
ALG-1	protein_coding_AS	WBGene00018515	0.0959429	0.01	0.52749
ALG-1	protein_coding_AS	WBGene00018516	3.88077	0.01	0.00281121
ALG-1	protein_coding_AS	WBGene00018517	0.01	0.01	1
ALG-1	protein_coding_AS	WBGene00018518	2.04815	0.01	0.00510275
ALG-1	protein_coding_AS	WBGene00018519	2.51694	0.117942	0.0527406
ALG-1	protein_coding_AS	WBGene00018520	2.07044	1.30771	0.621401
ALG-1	protein_coding_AS	WBGene00018521	0.162986	0.01	0.0785148
ALG-1	protein_coding_AS	WBGene00018522	0.871214	0.01	0.0119331
ALG-1	protein_coding_AS	WBGene00018523	0.0672952	0.01	0.540131
ALG-1	protein_coding_AS	WBGene00018525	7.09555	0.083871	0.0113676
ALG-1	protein_coding_AS	WBGene00018526	0.01	0.01	1
ALG-1	protein_coding_AS	WBGene00018527	0.0243238	0.01	0.629374
ALG-1	protein_coding_AS	WBGene00018528	10.8527	0.182366	0.0163261
ALG-1	protein_coding_AS	WBGene00018529	0.01	0.0346237	3.46237
ALG-1	protein_coding_AS	WBGene00018530	7.09555	0.083871	0.0113676
ALG-1	protein_coding_AS	WBGene00018531	7.5699	0.0883933	0.0128005
ALG-1	protein_coding_AS	WBGene00018532	2.74782	0.01	0.00364704
ALG-1	protein_coding_AS	WBGene00018533	2.25165	0.0690968	0.0259946
ALG-1	protein_coding_AS	WBGene00018534	0.259296	0.01	0.0528218
ALG-1	protein_coding_AS	WBGene00018535	0.410679	0.01	0.0644168
ALG-1	protein_coding_AS	WBGene00018536	3.02997	0.01	0.00330746
ALG-1	pseudogene_AS	WBGene00018537	267.142	1.13826	0.00429404
ALG-1	protein_coding_AS	WBGene00018538	0.182683	0.01	0.0608694
ALG-1	protein_coding_AS	WBGene00018539	0.144086	0.01	0.0706974
ALG-1	pseudogene_AS	WBGene00018540	0.0672952	0.01	0.540131
ALG-1	protein_coding_AS	WBGene00018541	0.326423	0.01	0.0381012
ALG-1	protein_coding_AS	WBGene00018542	0.0672952	0.01	0.540131
ALG-1	protein_coding_AS	WBGene00018544	0.163591	0.01	0.515764
ALG-1	protein_coding_AS	WBGene00018545	0.0770562	0.01	0.131889
ALG-1	protein_coding_AS	WBGene00018547	2.18335	0.01	0.00458898
ALG-1	protein_coding_AS	WBGene00018548	4.26347	0.0639708	0.015737
ALG-1	protein_coding_AS	WBGene00018549	0.0386476	0.01	0.574299
ALG-1	protein_coding_AS	WBGene00018550	0.0483952	0.01	0.55761
ALG-1	protein_coding_AS	WBGene00018551	0.215425	0.01	0.0470507
ALG-1	protein_coding_AS	WBGene00018552	8.94275	0.01	0.00115797
ALG-1	pseudogene_AS	WBGene00018553	0.0386476	0.01	0.574299
ALG-1	protein_coding_AS	WBGene00018554	0.220281	0.01	0.0717435
ALG-1	protein_coding_AS	WBGene00018555	0.0672952	0.01	0.540131
ALG-1	protein_coding_AS	WBGene00018556	0.0483952	0.01	0.55761
ALG-1	protein_coding_AS	WBGene00018557	0.565837	0.01	0.020561
ALG-1	protein_coding_AS	WBGene00018558	3.64075	0.075529	0.0236417
ALG-1	protein_coding_AS	WBGene00018559	0.0483952	0.01	0.55761
ALG-1	protein_coding_AS	WBGene00018560	0.0770428	0.01	0.13191
ALG-1	protein_coding_AS	WBGene00018561	1.12099	0.01	0.00896596
ALG-1	protein_coding_AS	WBGene00018562	0.287919	0.01	0.0401817
ALG-1	protein_coding_AS	WBGene00018563	3.33293	0.117942	0.0348705
ALG-1	protein_coding_AS	WBGene00018564	8.59273	0.0690968	0.00796658
ALG-1	protein_coding_AS	WBGene00018565	0.70848	0.01	0.0148828
ALG-1	protein_coding_AS	WBGene00018566	0.777805	0.01	0.013379
ALG-1	protein_coding_AS	WBGene00018567	0.0867903	0.01	0.530566
ALG-1	protein_coding_AS	WBGene00018568	0.0386476	0.01	0.574299
ALG-1	protein_coding_AS	WBGene00018569	0.800577	0.01	0.0143992
ALG-1	protein_coding_AS	WBGene00018571	0.10569	0.01	0.0977416
ALG-1	protein_coding_AS	WBGene00018572	101.16	1.03153	0.0104238
ALG-1	protein_coding_AS	WBGene00018573	0.709075	0.01	0.014237
ALG-1	protein_coding_AS	WBGene00018575	31.9646	0.18729	0.00546668
ALG-1	protein_coding_AS	WBGene00018576	1.26491	0.0395484	0.027431
ALG-1	pseudogene_AS	WBGene00018577	86.2301	0.01	0.000116609
ALG-1	protein_coding_AS	WBGene00018578	7.49513	0.01	0.00134434
ALG-1	protein_coding_AS	WBGene00018579	15.8813	0.0395484	0.00233266
ALG-1	protein_coding_AS	WBGene00018580	4.15199	0.0395484	0.00993579
ALG-1	protein_coding_AS	WBGene00018582	1.31576	0.01	0.00774429
ALG-1	protein_coding_AS	WBGene00018585	7.01237	0.0395484	0.00645021
ALG-1	protein_coding_AS	WBGene00018586	16.6481	0.333825	0.0196985
ALG-1	protein_coding_AS	WBGene00018587	0.642033	0.01	0.0157085
ALG-1	protein_coding_AS	WBGene00018589	39.0002	0.117942	0.00306217
ALG-1	protein_coding_AS	WBGene00018591	0.141218	0.01	0.078913
ALG-1	protein_coding_AS	WBGene00018593	12.6964	0.0883933	0.007147
ALG-1	protein_coding_AS	WBGene00018594	1.16744	0.01	0.0096389
ALG-1	protein_coding_AS	WBGene00018595	4.89378	0.01	0.00205819
ALG-1	protein_coding_AS	WBGene00018598	14.1565	0.0543226	0.00363777
ALG-1	protein_coding_AS	WBGene00018599	5.03205	0.0247742	0.00481435
ALG-1	protein_coding_AS	WBGene00018600	0.0483952	0.01	0.55761
ALG-1	protein_coding_AS	WBGene00018601	0.0672952	0.01	0.540131
ALG-1	protein_coding_AS	WBGene00018602	9.08206	0.117942	0.0126179
ALG-1	protein_coding_AS	WBGene00018603	0.527442	0.01	0.0212649
ALG-1	protein_coding_AS	WBGene00018604	5.54062	0.0395484	0.00668468
ALG-1	protein_coding_AS	WBGene00018605	0.268424	0.01	0.0376659
ALG-1	protein_coding_AS	WBGene00018606	7.99445	0.01	0.00127886
ALG-1	protein_coding_AS	WBGene00018607	0.479923	0.0247742	0.0529072
ALG-1	protein_coding_AS	WBGene00018608	9.72628	0.01	0.00103392
ALG-1	protein_coding_AS	WBGene00018609	15.8523	0.196335	0.0122977
ALG-1	protein_coding_AS	WBGene00018610	6.64253	0.117942	0.0175015
ALG-1	protein_coding_AS	WBGene00018611	10.3086	0.225883	0.0225718
ALG-1	protein_coding_AS	WBGene00018612	36.8564	0.0395484	0.0010462
ALG-1	protein_coding_AS	WBGene00018613	8.83313	0.01	0.00114774
ALG-1	protein_coding_AS	WBGene00018614	1.89754	0.01	0.00579217
ALG-1	protein_coding_AS	WBGene00018615	23.7708	0.166787	0.006842
ALG-1	protein_coding_AS	WBGene00018616	0.10569	0.01	0.0977416
ALG-1	protein_coding_AS	WBGene00018617	19.9098	12.4728	0.623945
ALG-1	protein_coding_AS	WBGene00018618	0.0672952	0.01	0.540131
ALG-1	protein_coding_AS	WBGene00018619	0.0483952	0.01	0.55761
ALG-1	protein_coding_AS	WBGene00018620	0.0386476	0.01	0.574299
ALG-1	protein_coding_AS	WBGene00018621	0.0770428	0.01	0.13191
ALG-1	protein_coding_AS	WBGene00018622	4.84892	0.01	0.00207121
ALG-1	protein_coding_AS	WBGene00018623	1.18812	0.01	0.00867257
ALG-1	protein_coding_AS	WBGene00018624	0.0386476	0.01	0.574299
ALG-1	protein_coding_AS	WBGene00018625	24.6459	0.117942	0.00490688
ALG-1	protein_coding_AS	WBGene00018626	0.162986	0.01	0.0785148
ALG-1	protein_coding_AS	WBGene00018627	0.315971	0.01	0.0412415
ALG-1	protein_coding_AS	WBGene00018628	0.273	0.01	0.0436406
ALG-1	protein_coding_AS	WBGene00018630	0.128154	0.01	0.0789395
ALG-1	protein_coding_AS	WBGene00018631	0.919951	0.01	0.011232
ALG-1	protein_coding_AS	WBGene00018632	6.71309	0.0395484	0.00558634
ALG-1	protein_coding_AS	WBGene00018634	23.7478	0.0883933	0.00341611
ALG-1	protein_coding_AS	WBGene00018635	3.58394	0.01	0.00279023
ALG-1	protein_coding_AS	WBGene00018636	11.4415	0.0883933	0.00777824
ALG-1	protein_coding_AS	WBGene00018637	3.48604	0.01	0.00291368
ALG-1	protein_coding_AS	WBGene00018638	3.39213	0.01	0.00298675
ALG-1	protein_coding_AS	WBGene00018639	0.762242	0.01	0.0131756
ALG-1	protein_coding_AS	WBGene00018640	1.93079	0.01	0.00534697
ALG-1	protein_coding_AS	WBGene00018641	0.0386476	0.01	0.574299
ALG-1	protein_coding_AS	WBGene00018643	0.316566	0.01	0.0335966
ALG-1	protein_coding_AS	WBGene00018645	0.422004	0.01	0.0259966
ALG-1	protein_coding_AS	WBGene00018646	0.584737	0.01	0.017807
ALG-1	protein_coding_AS	WBGene00018647	260.303	0.619057	0.0023928
ALG-1	pseudogene_AS	WBGene00018648	1335.27	4.56624	0.0035042
ALG-1	protein_coding_AS	WBGene00018649	0.910622	0.01	0.0135954
ALG-1	protein_coding_AS	WBGene00018650	0.01	0.01	1
ALG-1	protein_coding_AS	WBGene00018651	0.169991	0.0395484	0.327008
ALG-1	protein_coding_AS	WBGene00018652	28.02	0.688406	0.0240241
ALG-1	protein_coding_AS	WBGene00018653	0.0483952	0.01	0.55761
ALG-1	protein_coding_AS	WBGene00018655	0.536595	0.01	0.0186438
ALG-1	protein_coding_AS	WBGene00018656	1.00589	0.01	0.0100034
ALG-1	protein_coding_AS	WBGene00018657	1.25517	0.01	0.00820526
ALG-1	pseudogene_AS	WBGene00018658	72.1026	0.236135	0.00323347
ALG-1	protein_coding_AS	WBGene00018659	27.0533	0.255432	0.0095847
ALG-1	protein_coding_AS	WBGene00018660	2.28588	0.01	0.00441843
ALG-1	protein_coding_AS	WBGene00018661	5.13146	0.01	0.00199768
ALG-1	pseudogene_AS	WBGene00018662	0.306819	0.01	0.0326296
ALG-1	protein_coding_AS	WBGene00018663	20.1646	0.0883933	0.00433746
ALG-1	pseudogene_AS	WBGene00018664	254.445	0.589509	0.00231597
ALG-1	protein_coding_AS	WBGene00018665	4.48374	0.01	0.00228306
ALG-1	pseudogene_AS	WBGene00018666	5.3615	0.01	0.00186526
ALG-1	protein_coding_AS	WBGene00018667	114.204	0.55996	0.00492325
ALG-1	protein_coding_AS	WBGene00018668	8.5173	0.0690968	0.00773674
ALG-1	pseudogene_AS	WBGene00018669	0.795613	0.01	0.013536
ALG-1	pseudogene_AS	WBGene00018670	0.220983	0.01	0.0558275
ALG-1	pseudogene_AS	WBGene00018671	11.6208	0.0883933	0.00710883
ALG-1	protein_coding_AS	WBGene00018672	16.0441	0.0883933	0.00517086
ALG-1	protein_coding_AS	WBGene00018674	5.70239	0.01	0.00180138
ALG-1	protein_coding_AS	WBGene00018675	0.527237	0.01	0.0191871
ALG-1	protein_coding_AS	WBGene00018678	7.28005	0.0690968	0.0110612
ALG-1	protein_coding_AS	WBGene00018679	4.34243	0.0247742	0.00555294
ALG-1	protein_coding_AS	WBGene00018680	4.33741	0.0883933	0.0202669
ALG-1	protein_coding_AS	WBGene00018681	22.967	0.0395484	0.00170954
ALG-1	protein_coding_AS	WBGene00018682	0.229641	0.01	0.0710332
ALG-1	protein_coding_AS	WBGene00018683	1.04457	0.0395484	0.0351194
ALG-1	protein_coding_AS	WBGene00018684	0.134338	0.01	0.0850999
ALG-1	protein_coding_AS	WBGene00018687	2.01246	0.01	0.00503268
ALG-1	protein_coding_AS	WBGene00018688	5.08955	0.01	0.00218753
ALG-1	protein_coding_AS	WBGene00018689	1.63166	0.01	0.00618416
ALG-1	pseudogene_AS	WBGene00018690	11.2844	0.0883933	0.00705933
ALG-1	pseudogene_AS	WBGene00018691	0.172733	0.01	0.0580558
ALG-1	protein_coding_AS	WBGene00018692	0.0770428	0.01	0.13191
ALG-1	protein_coding_AS	WBGene00018693	0.120213	0.01	0.0956325
ALG-1	protein_coding_AS	WBGene00018694	0.201976	0.01	0.512692
ALG-1	protein_coding_AS	WBGene00018696	0.0672952	0.01	0.540131
ALG-1	protein_coding_AS	WBGene00018697	1.26432	0.01	0.00792236
ALG-1	protein_coding_AS	WBGene00018698	9.59295	0.0395484	0.00419364
ALG-1	protein_coding_AS	WBGene00018700	20.8632	0.196335	0.00951083
ALG-1	protein_coding_AS	WBGene00018701	5.01455	0.01	0.00207877
ALG-1	protein_coding_AS	WBGene00018702	0.0386476	0.01	0.574299
ALG-1	protein_coding_AS	WBGene00018703	1.96402	0.01	0.00512819
ALG-1	protein_coding_AS	WBGene00018704	10.2743	0.0395484	0.00374056
ALG-1	protein_coding_AS	WBGene00018706	0.134338	0.01	0.0850999
ALG-1	protein_coding_AS	WBGene00018707	1.56932	0.0395484	0.0254888
ALG-1	protein_coding_AS	WBGene00018708	0.277973	0.01	0.0366453
ALG-1	protein_coding_AS	WBGene00018709	0.10569	0.01	0.0977416
ALG-1	protein_coding_AS	WBGene00018710	7.46122	0.01	0.00134058
ALG-1	pseudogene_AS	WBGene00018711	62.1841	0.117942	0.00183121
ALG-1	pseudogene_AS	WBGene00018712	20.4175	0.0395484	0.00206253
ALG-1	protein_coding_AS	WBGene00018713	0.201381	0.01	0.0514706
ALG-1	protein_coding_AS	WBGene00018714	0.427632	0.01	0.0236355
ALG-1	protein_coding_AS	WBGene00018715	0.942806	0.01	0.0118244
ALG-1	protein_coding_AS	WBGene00018716	2.45302	0.01	0.00408904
ALG-1	protein_coding_AS	WBGene00018717	0.98093	0.01	0.0113934
ALG-1	protein_coding_AS	WBGene00018718	0.177607	0.01	0.0573844
ALG-1	protein_coding_AS	WBGene00018719	2.15805	0.01	0.00463382
ALG-1	protein_coding_AS	WBGene00018720	3.84247	0.01	0.00270232
ALG-1	protein_coding_AS	WBGene00018721	5.39841	0.0395484	0.00758195
ALG-1	protein_coding_AS	WBGene00018723	2.70883	0.01	0.00377189
ALG-1	protein_coding_AS	WBGene00018724	0.0386476	0.01	0.574299
ALG-1	protein_coding_AS	WBGene00018725	0.0291976	0.01	0.603316
ALG-1	protein_coding_AS	WBGene00018726	0.0867903	0.01	0.530566
ALG-1	protein_coding_AS	WBGene00018727	0.204334	0.01	0.0504054
ALG-1	protein_coding_AS	WBGene00018728	0.931658	0.01	0.010824
ALG-1	protein_coding_AS	WBGene00018729	0.0291976	0.01	0.603316
ALG-1	protein_coding_AS	WBGene00018732	0.0483952	0.01	0.55761
ALG-1	protein_coding_AS	WBGene00018734	4.37326	0.0395484	0.00899115
ALG-1	protein_coding_AS	WBGene00018735	1.00828	0.01	0.00997572
ALG-1	protein_coding_AS	WBGene00018736	0.211128	0.01	0.048291
ALG-1	protein_coding_AS	WBGene00018737	0.10569	0.01	0.0977416
ALG-1	protein_coding_AS	WBGene00018738	0.153238	0.01	0.516865
ALG-1	protein_coding_AS	WBGene00018739	0.319151	0.01	0.0403137
ALG-1	protein_coding_AS	WBGene00018740	5.08635	0.01	0.0020207
ALG-1	protein_coding_AS	WBGene00018741	0.833413	0.0395484	0.0465786
ALG-1	protein_coding_AS	WBGene00018742	0.278947	0.01	0.0365928
ALG-1	protein_coding_AS	WBGene00018743	4.0502	0.01	0.00255385
ALG-1	protein_coding_AS	WBGene00018744	0.269019	0.01	0.084921
ALG-1	protein_coding_AS	WBGene00018745	7.56431	0.166787	0.0226174
ALG-1	protein_coding_AS	WBGene00018746	0.230623	0.01	0.0869914
ALG-1	protein_coding_AS	WBGene00018747	0.01	0.01	1
ALG-1	protein_coding_AS	WBGene00018748	0.0802258	0.01	0.125488
ALG-1	protein_coding_AS	WBGene00018750	3.83443	0.01	0.0027125
ALG-1	protein_coding_AS	WBGene00018751	0.10569	0.01	0.0977416
ALG-1	protein_coding_AS	WBGene00018752	0.0483952	0.01	0.55761
ALG-1	protein_coding_AS	WBGene00018754	0.172733	0.01	0.0580558
ALG-1	protein_coding_AS	WBGene00018755	0.736241	0.01	0.0153174
ALG-1	protein_coding_AS	WBGene00018756	12.5316	0.14749	0.0119269
ALG-1	protein_coding_AS	WBGene00018757	1.63029	0.01	0.00613605
ALG-1	protein_coding_AS	WBGene00018758	0.905862	0.01	0.01105
ALG-1	protein_coding_AS	WBGene00018760	1.95424	0.01	0.00522643
ALG-1	protein_coding_AS	WBGene00018761	51.6177	0.117942	0.00253109
ALG-1	protein_coding_AS	WBGene00018762	8.25388	0.01	0.00121294
ALG-1	protein_coding_AS	WBGene00018763	0.287324	0.18729	1.12654
ALG-1	protein_coding_AS	WBGene00018764	26.5381	0.0690968	0.00237027
ALG-1	protein_coding_AS	WBGene00018765	2.44981	0.01	0.00433952
ALG-1	protein_coding_AS	WBGene00018766	0.842522	0.01	0.0119405
ALG-1	protein_coding_AS	WBGene00018767	0.01	0.0935192	9.35192
ALG-1	protein_coding_AS	WBGene00018768	11.3286	0.01	0.000882812
ALG-1	protein_coding_AS	WBGene00018769	4.5546	0.01	0.00234952
ALG-1	protein_coding_AS	WBGene00018771	14.0501	0.01	0.000712551
ALG-1	protein_coding_AS	WBGene00018772	268.071	0.515638	0.00194614
ALG-1	protein_coding_AS	WBGene00018773	104.875	0.314529	0.00300826
ALG-1	protein_coding_AS	WBGene00018774	1.20265	0.01	0.00832245
ALG-1	protein_coding_AS	WBGene00018776	13.0348	0.0395484	0.00347493
ALG-1	protein_coding_AS	WBGene00018777	24.2446	0.117942	0.00500294
ALG-1	protein_coding_AS	WBGene00018778	61.3025	0.225883	0.00373001
ALG-1	protein_coding_AS	WBGene00018779	0.518012	0.01	0.0204792
ALG-1	protein_coding_AS	WBGene00018781	14.4549	0.0883933	0.00578098
ALG-1	protein_coding_AS	WBGene00018782	8.37932	0.01	0.00119341
ALG-1	protein_coding_AS	WBGene00018783	8.02411	0.117942	0.0149283
ALG-1	protein_coding_AS	WBGene00018784	1.52215	0.01	0.00669311
ALG-1	protein_coding_AS	WBGene00018785	2.81305	0.01	0.00367369
ALG-1	protein_coding_AS	WBGene00018786	3.73252	0.01	0.00268604
ALG-1	protein_coding_AS	WBGene00018787	1.10543	0.01	0.00908417
ALG-1	protein_coding_AS	WBGene00018788	4.71368	0.0395484	0.00875958
ALG-1	protein_coding_AS	WBGene00018789	0.259327	0.01	0.0444581
ALG-1	protein_coding_AS	WBGene00018791	0.0951368	0.01	0.106733
ALG-1	protein_coding_AS	WBGene00018792	11.4085	0.0690968	0.00527721
ALG-1	protein_coding_AS	WBGene00018793	5.63367	0.0690968	0.0116326
ALG-1	protein_coding_AS	WBGene00018794	30.4121	0.117942	0.00387046
ALG-1	protein_coding_AS	WBGene00018795	2.15537	0.01	0.00473882
ALG-1	protein_coding_AS	WBGene00018797	5.03208	0.01	0.00199326
ALG-1	protein_coding_AS	WBGene00018798	1.12048	0.01	0.00893364
ALG-1	protein_coding_AS	WBGene00018802	11.406	0.28498	0.0248703
ALG-1	protein_coding_AS	WBGene00018803	195.197	0.152863	0.000785058
ALG-1	protein_coding_AS	WBGene00018804	59.4068	0.0395484	0.000655608
ALG-1	protein_coding_AS	WBGene00018805	9.35402	0.01	0.00106909
ALG-1	protein_coding_AS	WBGene00018806	9.81536	0.01	0.00102314
ALG-1	pseudogene_AS	WBGene00018807	47.0432	0.0395484	0.000858215
ALG-1	protein_coding_AS	WBGene00018808	1.51299	0.01	0.006615
ALG-1	protein_coding_AS	WBGene00018809	0.23153	0.01	0.0869332
ALG-1	protein_coding_AS	WBGene00018810	0.67068	0.01	0.014941
ALG-1	protein_coding_AS	WBGene00018811	33.4723	0.213422	0.00732492
ALG-1	protein_coding_AS	WBGene00018812	35.8806	0.078745	0.00219436
ALG-1	pseudogene_AS	WBGene00018813	22.0118	0.225883	0.0103338
ALG-1	protein_coding_AS	WBGene00018814	4.46174	0.0491966	0.0109188
ALG-1	protein_coding_AS	WBGene00018815	0.479299	0.01	0.0212954
ALG-1	protein_coding_AS	WBGene00018819	7.0519	0.01	0.00141856
ALG-1	protein_coding_AS	WBGene00018820	0.0386476	0.01	0.574299
ALG-1	protein_coding_AS	WBGene00018821	0.211128	0.01	0.048291
ALG-1	protein_coding_AS	WBGene00018823	4.07096	0.0395484	0.00881003
ALG-1	protein_coding_AS	WBGene00018825	0.0483952	0.01	0.55761
ALG-1	protein_coding_AS	WBGene00018826	0.397933	0.01	0.0260003
ALG-1	protein_coding_AS	WBGene00018827	2.79774	0.0395484	0.0123166
ALG-1	protein_coding_AS	WBGene00018828	0.220876	0.01	0.0558963
ALG-1	protein_coding_AS	WBGene00018829	0.861466	0.01	0.0125599
ALG-1	protein_coding_AS	WBGene00018830	15.8218	0.0395484	0.0024202
ALG-1	protein_coding_AS	WBGene00018831	2.46609	0.0395484	0.0160311
ALG-1	protein_coding_AS	WBGene00018833	15.2116	0.0883933	0.0058354
ALG-1	protein_coding_AS	WBGene00018835	6.13716	0.01	0.00162958
ALG-1	protein_coding_AS	WBGene00018836	3.77355	0.01	0.00267763
ALG-1	protein_coding_AS	WBGene00018837	84.1376	0.452019	0.00539971
ALG-1	protein_coding_AS	WBGene00018839	3.30645	0.0395484	0.0154476
ALG-1	protein_coding_AS	WBGene00018840	1.6925	0.01	0.00590931
ALG-1	protein_coding_AS	WBGene00018841	11.311	0.579257	0.05453
ALG-1	protein_coding_AS	WBGene00018842	0.789978	0.01	0.0126725
ALG-1	protein_coding_AS	WBGene00018844	0.536	0.01	0.0223888
ALG-1	protein_coding_AS	WBGene00018845	6.02079	0.01	0.00167962
ALG-1	protein_coding_AS	WBGene00018846	39.9302	0.691219	0.0172992
ALG-1	protein_coding_AS	WBGene00018847	12.3829	0.196335	0.0174783
ALG-1	protein_coding_AS	WBGene00018848	6.20304	0.0883933	0.0149742
ALG-1	protein_coding_AS	WBGene00018849	52.1426	0.117942	0.00227959
ALG-1	protein_coding_AS	WBGene00018850	305.924	0.412218	0.00137624
ALG-1	protein_coding_AS	WBGene00018851	687.697	1.58651	0.00237041
ALG-1	pseudogene_AS	WBGene00018852	49.7904	0.117942	0.00234039
ALG-1	protein_coding_AS	WBGene00018853	4.90168	0.373625	0.0761805
ALG-1	protein_coding_AS	WBGene00018854	1.01836	0.01	0.0108315
ALG-1	pseudogene_AS	WBGene00018856	4.65358	0.01	0.00217168
ALG-1	protein_coding_AS	WBGene00018857	3.55292	0.01	0.0028254
ALG-1	protein_coding_AS	WBGene00018859	0.0672952	0.01	0.540131
ALG-1	protein_coding_AS	WBGene00018860	0.654088	0.0395484	0.0696636
ALG-1	protein_coding_AS	WBGene00018861	0.405879	0.01	0.0246592
ALG-1	pseudogene_AS	WBGene00018862	150.702	0.530412	0.00351597
ALG-1	protein_coding_AS	WBGene00018863	2.3748	0.01	0.00421106
ALG-1	protein_coding_AS	WBGene00018864	15.175	0.01	0.000659184
ALG-1	protein_coding_AS	WBGene00018865	0.313515	0.01	0.0387221
ALG-1	protein_coding_AS	WBGene00018866	30.4286	0.166787	0.00531641
ALG-1	protein_coding_AS	WBGene00018867	3.21771	0.0883933	0.0288476
ALG-1	protein_coding_AS	WBGene00018868	0.0483952	0.01	0.55761
ALG-1	protein_coding_AS	WBGene00018869	2.04935	0.0395484	0.0186927
ALG-1	protein_coding_AS	WBGene00018870	0.0483952	0.01	0.55761
ALG-1	protein_coding_AS	WBGene00018871	0.39332	0.01	0.026415
ALG-1	protein_coding_AS	WBGene00018872	14.5727	0.01	0.000686762
ALG-1	protein_coding_AS	WBGene00018873	0.0386476	0.01	0.574299
ALG-1	protein_coding_AS	WBGene00018874	0.59389	0.0395484	0.0709079
ALG-1	protein_coding_AS	WBGene00018877	4.29159	0.0395484	0.00822986
ALG-1	protein_coding_AS	WBGene00018878	306.336	0.511115	0.00166844
ALG-1	protein_coding_AS	WBGene00018879	0.10569	0.01	0.0977416
ALG-1	protein_coding_AS	WBGene00018880	0.287388	0.01	0.0427257
ALG-1	protein_coding_AS	WBGene00018881	0.0386476	0.01	0.574299
ALG-1	protein_coding_AS	WBGene00018882	0.0386476	0.01	0.574299
ALG-1	protein_coding_AS	WBGene00018883	0.12459	0.01	0.520905
ALG-1	protein_coding_AS	WBGene00018885	0.450057	0.01	0.0243419
ALG-1	protein_coding_AS	WBGene00018886	0.785271	0.01	0.0128824
ALG-1	protein_coding_AS	WBGene00018890	14.9924	0.0690968	0.00469381
ALG-1	protein_coding_AS	WBGene00018891	20.328	0.0952279	0.00475706
ALG-1	protein_coding_AS	WBGene00018892	29.2909	0.412218	0.0139816
ALG-1	protein_coding_AS	WBGene00018893	14.9673	0.078745	0.00527982
ALG-1	protein_coding_AS	WBGene00018894	4.70855	0.0491966	0.0102271
ALG-1	protein_coding_AS	WBGene00018895	16.8329	0.482775	0.0259902
ALG-1	protein_coding_AS	WBGene00018896	4.00124	0.01	0.0025001
ALG-1	protein_coding_AS	WBGene00018897	14.236	0.0690968	0.00495162
ALG-1	protein_coding_AS	WBGene00018898	61.7145	0.648606	0.0105489
ALG-1	protein_coding_AS	WBGene00018899	0.431157	0.01	0.0233674
ALG-1	protein_coding_AS	WBGene00018900	54.9123	0.295232	0.00529556
ALG-1	protein_coding_AS	WBGene00018901	5.29234	0.117942	0.0220606
ALG-1	protein_coding_AS	WBGene00018902	10.4784	0.196335	0.0210604
ALG-1	protein_coding_AS	WBGene00018903	0.948599	0.01	0.0107646
ALG-1	protein_coding_AS	WBGene00018904	2.04078	0.01	0.0051239
ALG-1	protein_coding_AS	WBGene00018906	0.335527	0.01	0.0298923
ALG-1	protein_coding_AS	WBGene00018907	7.6726	0.608805	0.079457
ALG-1	protein_coding_AS	WBGene00018908	11.5006	0.0395484	0.00329104
ALG-1	protein_coding_AS	WBGene00018909	32.4116	0.255432	0.00817251
ALG-1	protein_coding_AS	WBGene00018910	0.934573	0.01	0.0116408
ALG-1	protein_coding_AS	WBGene00018911	0.01	0.01	1
ALG-1	protein_coding_AS	WBGene00018912	0.062719	0.01	0.186984
ALG-1	protein_coding_AS	WBGene00018913	0.101114	0.01	0.15994
ALG-1	pseudogene_AS	WBGene00018914	0.0578452	0.01	0.177616
ALG-1	protein_coding_AS	WBGene00018915	0.0243238	0.0218194	1.81131
ALG-1	protein_coding_AS	WBGene00018917	0.555792	0.01	0.0180454
ALG-1	protein_coding_AS	WBGene00018918	0.0506833	0.01	0.197707
ALG-1	pseudogene_AS	WBGene00018919	0.100817	0.01	0.135945
ALG-1	protein_coding_AS	WBGene00018920	2.72053	0.01	0.00368268
ALG-1	protein_coding_AS	WBGene00018921	7.67686	0.132716	0.0178681
ALG-1	protein_coding_AS	WBGene00018923	16.0051	0.117942	0.0072842
ALG-1	protein_coding_AS	WBGene00018924	0.144107	0.01	0.0706894
ALG-1	protein_coding_AS	WBGene00018925	1.3771	0.01	0.00726675
ALG-1	protein_coding_AS	WBGene00018926	6.52752	0.314529	0.048643
ALG-1	protein_coding_AS	WBGene00018928	15.2263	0.01	0.000661532
ALG-1	pseudogene_AS	WBGene00018929	65.8069	0.14749	0.00225131
ALG-1	protein_coding_AS	WBGene00018930	1.48375	0.01	0.00692875
ALG-1	protein_coding_AS	WBGene00018931	2.42235	0.01	0.00413654
ALG-1	protein_coding_AS	WBGene00018932	6.66495	0.01	0.00150608
ALG-1	protein_coding_AS	WBGene00018933	64.1267	0.274728	0.00422563
ALG-1	protein_coding_AS	WBGene00018934	0.01	0.01	1
ALG-1	protein_coding_AS	WBGene00018935	35.3466	0.0883933	0.00259584
ALG-1	protein_coding_AS	WBGene00018938	0.105884	0.01	0.0976173
ALG-1	protein_coding_AS	WBGene00018939	0.192228	0.01	0.0900643
ALG-1	protein_coding_AS	WBGene00018940	0.0386476	0.01	0.574299
ALG-1	pseudogene_AS	WBGene00018942	0.0483952	0.01	0.55761
ALG-1	protein_coding_AS	WBGene00018943	30.0452	0.0395484	0.00119868
ALG-1	protein_coding_AS	WBGene00018944	0.0959429	0.01	0.52749
ALG-1	protein_coding_AS	WBGene00018946	2.4126	0.01	0.004167
ALG-1	protein_coding_AS	WBGene00018948	10.2761	0.0883933	0.00891855
ALG-1	protein_coding_AS	WBGene00018949	0.780211	0.01	0.0129349
ALG-1	protein_coding_AS	WBGene00018950	17.8383	0.24518	0.0127434
ALG-1	protein_coding_AS	WBGene00018951	0.0770428	0.01	0.13191
ALG-1	protein_coding_AS	WBGene00018952	1.89675	0.01	0.00565543
ALG-1	protein_coding_AS	WBGene00018953	103.813	0.423074	0.00396717
ALG-1	protein_coding_AS	WBGene00018954	7.44161	0.128194	0.0183154
ALG-1	protein_coding_AS	WBGene00018955	2.73807	0.01	0.00367063
ALG-1	protein_coding_AS	WBGene00018957	2.64416	0.01	0.00383894
ALG-1	protein_coding_AS	WBGene00018958	8.02411	0.0986452	0.0119236
ALG-1	protein_coding_AS	WBGene00018959	51.3776	0.14749	0.00285946
ALG-1	protein_coding_AS	WBGene00018960	6.05566	0.0247742	0.00391422
ALG-1	protein_coding_AS	WBGene00018961	6.32708	0.0247742	0.00373595
ALG-1	protein_coding_AS	WBGene00018963	18.1797	0.117942	0.00641751
ALG-1	protein_coding_AS	WBGene00018964	16.8134	0.0883933	0.0059981
ALG-1	protein_coding_AS	WBGene00018965	18.5149	0.01	0.000540215
ALG-1	protein_coding_AS	WBGene00018966	0.9339	0.01	0.0107271
ALG-1	protein_coding_AS	WBGene00018967	51.9911	0.128194	0.00239724
ALG-1	protein_coding_AS	WBGene00018969	0.45628	0.01	0.0223315
ALG-1	protein_coding_AS	WBGene00018970	0.21134	0.01	0.0482271
ALG-1	protein_coding_AS	WBGene00018971	1.96527	0.01	0.00508952
ALG-1	protein_coding_AS	WBGene00018972	1.69316	11.9011	523.795
ALG-1	protein_coding_AS	WBGene00018973	0.0959429	0.0395484	3.48233
ALG-1	protein_coding_AS	WBGene00018974	12.4241	0.117942	0.00967868
ALG-1	protein_coding_AS	WBGene00018975	38.3784	0.117942	0.00309841
ALG-1	protein_coding_AS	WBGene00018976	1.55774	0.0247742	0.0146639
ALG-1	protein_coding_AS	WBGene00018978	0.134338	0.01	0.0850999
ALG-1	protein_coding_AS	WBGene00018979	0.0386476	0.01	0.574299
ALG-1	protein_coding_AS	WBGene00018980	2.22122	0.01	0.00451944
ALG-1	protein_coding_AS	WBGene00018981	0.968228	0.0395484	0.0396285
ALG-1	pseudogene_AS	WBGene00018982	0.0959429	0.01	0.52749
ALG-1	protein_coding_AS	WBGene00018984	2.50259	0.01	0.00411638
ALG-1	protein_coding_AS	WBGene00018985	0.734181	0.01	0.0142241
ALG-1	protein_coding_AS	WBGene00018986	0.230028	0.01	0.0474307
ALG-1	protein_coding_AS	WBGene00018987	1.97225	0.01	0.00510297
ALG-1	protein_coding_AS	WBGene00018988	0.0386476	0.01	0.574299
ALG-1	protein_coding_AS	WBGene00018989	2.92885	0.0883933	0.0266233
ALG-1	protein_coding_AS	WBGene00018990	291.64	1.10992	0.00384863
ALG-1	protein_coding_AS	WBGene00018991	5.45517	0.0395484	0.00715707
ALG-1	pseudogene_AS	WBGene00018992	4.04172	0.01	0.00250148
ALG-1	pseudogene_AS	WBGene00018993	2.3565	0.01	0.00433444
ALG-1	pseudogene_AS	WBGene00018994	0.804171	0.01	0.0130899
ALG-1	protein_coding_AS	WBGene00018995	13.5107	0.117942	0.00889205
ALG-1	protein_coding_AS	WBGene00018996	2.2809	0.01	0.00487535
ALG-1	protein_coding_AS	WBGene00018997	2.07933	0.01	0.00494425
ALG-1	protein_coding_AS	WBGene00018998	7.43106	0.01	0.00135154
ALG-1	protein_coding_AS	WBGene00018999	35.7937	1.14972	0.0328432
ALG-1	protein_coding_AS	WBGene00019001	16.5825	0.0395484	0.00238342
ALG-1	protein_coding_AS	WBGene00019002	29.9277	0.255432	0.00853146
ALG-1	protein_coding_AS	WBGene00019003	14.4712	0.0395484	0.00252373
ALG-1	protein_coding_AS	WBGene00019004	37.3126	0.166787	0.0051407
ALG-1	protein_coding_AS	WBGene00019005	1.0937	0.01	0.0118214
ALG-1	protein_coding_AS	WBGene00019006	0.01	0.01	1
ALG-1	protein_coding_AS	WBGene00019007	3.35299	0.01	0.00309891
ALG-1	protein_coding_AS	WBGene00019008	10.4621	0.0883933	0.00779997
ALG-1	protein_coding_AS	WBGene00019009	13.8507	0.28498	0.0207385
ALG-1	protein_coding_AS	WBGene00019010	6.47909	0.0883933	0.0152084
ALG-1	protein_coding_AS	WBGene00019011	19.8468	0.0883933	0.00452674
ALG-1	protein_coding_AS	WBGene00019012	0.211128	0.01	0.048291
ALG-1	protein_coding_AS	WBGene00019013	46.5689	0.104555	0.00214738
ALG-1	protein_coding_AS	WBGene00019014	0.519332	0.01	0.019719
ALG-1	protein_coding_AS	WBGene00019015	4.64332	0.0395484	0.00877636
ALG-1	protein_coding_AS	WBGene00019016	0.0427401	0.01	0.566242
ALG-1	protein_coding_AS	WBGene00019017	8.0783	0.01	0.00126209
ALG-1	protein_coding_AS	WBGene00019018	1.14028	0.01	0.0102839
ALG-1	protein_coding_AS	WBGene00019019	4.82539	0.0666644	0.013809
ALG-1	protein_coding_AS	WBGene00019020	0.01	0.0518902	5.18902
ALG-1	protein_coding_AS	WBGene00019021	0.0672952	0.01	0.540131
ALG-1	protein_coding_AS	WBGene00019022	0.10569	0.01	0.0977416
ALG-1	protein_coding_AS	WBGene00019023	0.0386476	0.01	0.574299
ALG-1	protein_coding_AS	WBGene00019024	9.76813	0.0690968	0.00667199
ALG-1	protein_coding_AS	WBGene00019025	0.115438	0.01	0.104865
ALG-1	protein_coding_AS	WBGene00019026	2.6413	0.0198495	0.00753003
ALG-1	protein_coding_AS	WBGene00019028	9.84579	0.108092	0.0101245
ALG-1	protein_coding_AS	WBGene00019029	0.0386476	0.01	0.574299
ALG-1	protein_coding_AS	WBGene00019030	14.9419	0.0883933	0.00634583
ALG-1	protein_coding_AS	WBGene00019032	0.450057	0.01	0.0243419
ALG-1	protein_coding_AS	WBGene00019034	1.64286	0.01	0.00637371
ALG-1	protein_coding_AS	WBGene00019035	5.22879	0.01	0.0019132
ALG-1	protein_coding_AS	WBGene00019036	0.162986	0.01	0.0785148
ALG-1	protein_coding_AS	WBGene00019037	2.74782	0.01	0.00364704
ALG-1	protein_coding_AS	WBGene00019039	0.431157	0.01	0.0233674
ALG-1	protein_coding_AS	WBGene00019040	0.144086	0.01	0.0706974
ALG-1	protein_coding_AS	WBGene00019041	0.303299	0.01	0.0344539
ALG-1	protein_coding_AS	WBGene00019042	1.33488	0.01	0.00756772
ALG-1	protein_coding_AS	WBGene00019043	4.78406	0.01	0.00209057
ALG-1	protein_coding_AS	WBGene00019044	75.0945	0.255432	0.00339772
ALG-1	protein_coding_AS	WBGene00019045	0.268424	0.0883933	0.302083
ALG-1	protein_coding_AS	WBGene00019047	0.642033	0.01	0.0157085
ALG-1	protein_coding_AS	WBGene00019048	0.4982	0.01	0.0201334
ALG-1	protein_coding_AS	WBGene00019049	0.01	0.01	1
ALG-1	pseudogene_AS	WBGene00019050	0.0386476	0.01	0.574299
ALG-1	protein_coding_AS	WBGene00019051	0.0386476	0.01	0.574299
ALG-1	protein_coding_AS	WBGene00019053	0.10569	0.01	0.0977416
ALG-1	protein_coding_AS	WBGene00019054	0.422835	0.01	0.0281884
ALG-1	protein_coding_AS	WBGene00019055	25.299	0.177038	0.00708016
ALG-1	protein_coding_AS	WBGene00019057	0.153833	0.01	0.0951006
ALG-1	protein_coding_AS	WBGene00019058	0.067297	0.01	0.54013
ALG-1	protein_coding_AS	WBGene00019059	0.182481	0.01	0.0609327
ALG-1	protein_coding_AS	WBGene00019060	0.61279	0.01	0.0172455
ALG-1	protein_coding_AS	WBGene00019061	3.56089	0.0883933	0.0226241
ALG-1	protein_coding_AS	WBGene00019062	4.52813	0.14749	0.032432
ALG-1	protein_coding_AS	WBGene00019063	4.08041	0.01	0.00250046
ALG-1	protein_coding_AS	WBGene00019064	0.60525	0.01	0.0199696
ALG-1	protein_coding_AS	WBGene00019065	0.0675927	0.353725	21.3184
ALG-1	protein_coding_AS	WBGene00019066	0.172733	0.01	0.0580558
ALG-1	protein_coding_AS	WBGene00019067	0.12459	0.01	0.520905
ALG-1	protein_coding_AS	WBGene00019068	2.46394	0.0395484	0.0153493
ALG-1	protein_coding_AS	WBGene00019069	12.1666	0.0395484	0.00284048
ALG-1	protein_coding_AS	WBGene00019072	0.164109	0.01	0.0612652
ALG-1	protein_coding_AS	WBGene00019073	0.611986	0.0159097	0.0254694
ALG-1	protein_coding_AS	WBGene00019074	1.81479	0.01	0.00563406
ALG-1	protein_coding_AS	WBGene00019075	14.4206	0.01	0.00069517
ALG-1	protein_coding_AS	WBGene00019076	4.99803	0.117942	0.0236042
ALG-1	protein_coding_AS	WBGene00019077	2.77646	0.0395484	0.0148873
ALG-1	protein_coding_AS	WBGene00019079	12.397	0.01	0.000818827
ALG-1	protein_coding_AS	WBGene00019080	0.545747	0.117942	0.20725
ALG-1	protein_coding_AS	WBGene00019081	16.1943	0.42247	0.0263933
ALG-1	protein_coding_AS	WBGene00019082	33.2963	0.177038	0.00531986
ALG-1	protein_coding_AS	WBGene00019083	0.01	0.01	1
ALG-1	protein_coding_AS	WBGene00019084	16.6816	0.639561	0.0414179
ALG-1	protein_coding_AS	WBGene00019085	0.239816	0.01	0.0416988
ALG-1	protein_coding_AS	WBGene00019086	12.0855	0.206587	0.0169962
ALG-1	protein_coding_AS	WBGene00019087	74.9585	0.490612	0.00689121
ALG-1	protein_coding_AS	WBGene00019089	0.390659	0.01	0.0296872
ALG-1	protein_coding_AS	WBGene00019090	0.0386476	0.01	0.574299
ALG-1	protein_coding_AS	WBGene00019091	0.0772011	0.01	0.131562
ALG-1	protein_coding_AS	WBGene00019092	0.220876	0.01	0.0558963
ALG-1	protein_coding_AS	WBGene00019094	10.8943	0.0247742	0.00207325
ALG-1	pseudogene_AS	WBGene00019095	4.44457	0.01	0.00230892
ALG-1	protein_coding_AS	WBGene00019096	8.26394	0.191813	0.0231205
ALG-1	protein_coding_AS	WBGene00019097	0.40252	0.01	0.0248547
ALG-1	protein_coding_AS	WBGene00019098	0.107823	0.0247742	0.257296
ALG-1	protein_coding_AS	WBGene00019099	0.13544	0.01	0.0847708
ALG-1	protein_coding_AS	WBGene00019100	0.480259	0.01	0.0235366
ALG-1	protein_coding_AS	WBGene00019101	0.4982	0.01	0.0201334
ALG-1	protein_coding_AS	WBGene00019102	1.74277	0.01	0.00574155
ALG-1	protein_coding_AS	WBGene00019103	0.243266	0.01	0.0411188
ALG-1	protein_coding_AS	WBGene00019104	0.0386476	0.01	0.574299
ALG-1	protein_coding_AS	WBGene00019105	0.211544	0.01	0.048166
ALG-1	protein_coding_AS	WBGene00019106	0.0386476	0.01	0.574299
ALG-1	pseudogene_AS	WBGene00019107	0.0483952	0.01	0.55761
ALG-1	protein_coding_AS	WBGene00019108	0.678837	0.01	0.0148267
ALG-1	protein_coding_AS	WBGene00019109	0.0386476	0.01	0.574299
ALG-1	protein_coding_AS	WBGene00019111	0.115438	0.01	0.104865
ALG-1	protein_coding_AS	WBGene00019112	0.0672952	0.01	0.540131
ALG-1	protein_coding_AS	WBGene00019113	0.0386476	0.01	0.574299
ALG-1	pseudogene_AS	WBGene00019114	0.402509	0.0395484	0.0998606
ALG-1	protein_coding_AS	WBGene00019115	0.172733	0.01	0.0580558
ALG-1	protein_coding_AS	WBGene00019116	0.239776	0.01	0.0417059
ALG-1	pseudogene_AS	WBGene00019117	0.269019	0.01	0.084921
ALG-1	protein_coding_AS	WBGene00019118	15.4891	0.14749	0.00953852
ALG-1	protein_coding_AS	WBGene00019119	114.115	0.373625	0.00326475
ALG-1	protein_coding_AS	WBGene00019120	11.1591	0.0491966	0.00533498
ALG-1	protein_coding_AS	WBGene00019121	9.41961	0.0491966	0.00454388
ALG-1	protein_coding_AS	WBGene00019122	56.1236	0.261965	0.00494318
ALG-1	protein_coding_AS	WBGene00019123	0.173646	0.01	0.0577825
ALG-1	protein_coding_AS	WBGene00019124	20.4339	0.24518	0.0118717
ALG-1	protein_coding_AS	WBGene00019125	41.1375	0.497044	0.0122159
ALG-1	protein_coding_AS	WBGene00019126	2.85345	0.0459806	0.01616
ALG-1	protein_coding_AS	WBGene00019127	4.53729	0.01	0.00222659
ALG-1	protein_coding_AS	WBGene00019128	0.942239	0.01	0.0106288
ALG-1	protein_coding_AS	WBGene00019129	14.4206	0.103167	0.006926
ALG-1	protein_coding_AS	WBGene00019130	7.79402	0.0395484	0.00528884
ALG-1	pseudogene_AS	WBGene00019131	78.2192	0.598553	0.00764574
ALG-1	protein_coding_AS	WBGene00019132	16.5289	0.177038	0.0108082
ALG-1	pseudogene_AS	WBGene00019133	253.074	0.638354	0.00253825
ALG-1	pseudogene_AS	WBGene00019134	8.57423	0.01	0.00117097
ALG-1	pseudogene_AS	WBGene00019137	1.21618	0.01	0.00823894
ALG-1	protein_coding_AS	WBGene00019138	619.288	1.87415	0.00302925
ALG-1	protein_coding_AS	WBGene00019139	94.0517	0.225883	0.00247079
ALG-1	protein_coding_AS	WBGene00019140	4.8586	0.01	0.00206497
ALG-1	protein_coding_AS	WBGene00019141	8.86483	0.01	0.00113146
ALG-1	protein_coding_AS	WBGene00019142	22.9138	0.01	0.000437486
ALG-1	protein_coding_AS	WBGene00019143	2.52921	0.481567	0.193035
ALG-1	protein_coding_AS	WBGene00019144	0.249523	0.01	0.0432546
ALG-1	protein_coding_AS	WBGene00019145	2.82639	0.01	0.00372877
ALG-1	protein_coding_AS	WBGene00019146	2.82639	0.01	0.00372877
ALG-1	protein_coding_AS	WBGene00019148	0.412044	0.01	0.029367
ALG-1	protein_coding_AS	WBGene00019149	0.626641	0.01	0.0159583
ALG-1	protein_coding_AS	WBGene00019150	3.2567	0.0883933	0.0309515
ALG-1	protein_coding_AS	WBGene00019151	8.67512	0.648606	0.0747877
ALG-1	protein_coding_AS	WBGene00019153	4.11732	0.01	0.00242899
ALG-1	protein_coding_AS	WBGene00019154	1.26033	0.01	0.00825579
ALG-1	protein_coding_AS	WBGene00019155	1.49966	0.01	0.00667547
ALG-1	protein_coding_AS	WBGene00019156	1.01344	0.01	0.0100837
ALG-1	protein_coding_AS	WBGene00019157	12.8541	0.0690968	0.0050519
ALG-1	protein_coding_AS	WBGene00019158	13.9553	0.0690968	0.00468977
ALG-1	pseudogene_AS	WBGene00019159	15.5953	0.01	0.000646815
ALG-1	protein_coding_AS	WBGene00019160	0.0770428	0.01	0.13191
ALG-1	protein_coding_AS	WBGene00019162	22.8929	0.255432	0.0110692
ALG-1	protein_coding_AS	WBGene00019163	3.93684	0.0639708	0.0166476
ALG-1	protein_coding_AS	WBGene00019164	0.485208	0.01	0.021091
ALG-1	protein_coding_AS	WBGene00019165	10.0097	0.14749	0.0155463
ALG-1	protein_coding_AS	WBGene00019166	2.53083	0.0883933	0.03855
ALG-1	protein_coding_AS	WBGene00019167	32.1357	0.14749	0.00463625
ALG-1	protein_coding_AS	WBGene00019168	17.199	0.12759	0.00733761
ALG-1	pseudogene_AS	WBGene00019169	1.12859	0.01	0.00931396
ALG-1	protein_coding_AS	WBGene00019170	3.10372	0.01	0.00331332
ALG-1	lincRNA_AS	WBGene00019174	95.8032	0.412218	0.00472366
ALG-1	pseudogene_AS	WBGene00019176	0.450652	0.01	0.0232653
ALG-1	protein_coding_AS	WBGene00019177	0.0672952	0.01	0.540131
ALG-1	protein_coding_AS	WBGene00019179	0.0386476	0.01	0.574299
ALG-1	protein_coding_AS	WBGene00019180	0.521316	0.01	0.0192309
ALG-1	pseudogene_AS	WBGene00019181	0.278171	0.01	0.0366695
ALG-1	protein_coding_AS	WBGene00019182	0.985596	0.01	0.0114258
ALG-1	protein_coding_AS	WBGene00019183	0.70011	0.0493979	0.064377
ALG-1	protein_coding_AS	WBGene00019184	0.985209	0.01	0.0139556
ALG-1	protein_coding_AS	WBGene00019185	0.259271	0.0395484	0.127829
ALG-1	protein_coding_AS	WBGene00019187	5.55105	0.01	0.00185114
ALG-1	protein_coding_AS	WBGene00019188	0.841586	0.0957804	0.100043
ALG-1	protein_coding_AS	WBGene00019190	1.58632	0.01	0.00633857
ALG-1	ncRNA_AS	WBGene00019193	0.153833	0.01	0.0951006
ALG-1	protein_coding_AS	WBGene00019194	2.04018	0.01	0.00494753
ALG-1	protein_coding_AS	WBGene00019196	5.13108	0.0395484	0.00795226
ALG-1	protein_coding_AS	WBGene00019197	10.5054	0.01	0.000952308
ALG-1	protein_coding_AS	WBGene00019198	102.268	0.206587	0.00202236
ALG-1	protein_coding_AS	WBGene00019199	9.69466	0.117942	0.0118686
ALG-1	protein_coding_AS	WBGene00019200	17.7754	0.117942	0.00645049
ALG-1	protein_coding_AS	WBGene00019202	0.0770428	0.01	0.13191
ALG-1	protein_coding_AS	WBGene00019203	0.174119	0.01	0.057643
ALG-1	protein_coding_AS	WBGene00019204	1.12618	0.413426	0.331838
ALG-1	protein_coding_AS	WBGene00019205	12.8553	0.14749	0.0115136
ALG-1	protein_coding_AS	WBGene00019207	4.48434	0.01	0.00226049
ALG-1	pseudogene_AS	WBGene00019208	53.3409	0.0395484	0.000693545
ALG-1	protein_coding_AS	WBGene00019209	8.05622	0.0395484	0.00516084
ALG-1	protein_coding_AS	WBGene00019211	5.49026	0.0395484	0.00717891
ALG-1	protein_coding_AS	WBGene00019212	2.50705	0.01	0.00429181
ALG-1	protein_coding_AS	WBGene00019213	0.115438	0.0247742	0.195183
ALG-1	protein_coding_AS	WBGene00019214	2.25928	0.0247742	0.0105648
ALG-1	protein_coding_AS	WBGene00019215	1.60962	0.01	0.00623144
ALG-1	protein_coding_AS	WBGene00019216	15.7198	0.441767	0.0275338
ALG-1	protein_coding_AS	WBGene00019217	15.8979	0.0883933	0.00581447
ALG-1	protein_coding_AS	WBGene00019218	10.5711	0.117942	0.0109449
ALG-1	protein_coding_AS	WBGene00019219	7.22744	0.0883933	0.0123396
ALG-1	protein_coding_AS	WBGene00019220	8.74826	0.01	0.00116009
ALG-1	protein_coding_AS	WBGene00019221	10.4176	0.117942	0.0114488
ALG-1	protein_coding_AS	WBGene00019222	0.368207	0.01	0.0276909
ALG-1	protein_coding_AS	WBGene00019224	0.307193	0.01	0.0325925
ALG-1	protein_coding_AS	WBGene00019225	0.832818	0.01	0.0128103
ALG-1	protein_coding_AS	WBGene00019226	0.172733	0.01	0.0580558
ALG-1	protein_coding_AS	WBGene00019227	0.383014	0.01	0.0303131
ALG-1	protein_coding_AS	WBGene00019228	0.0770428	0.01	0.13191
ALG-1	protein_coding_AS	WBGene00019229	3.68582	0.0395484	0.0112491
ALG-1	protein_coding_AS	WBGene00019230	1.16863	0.0395484	0.0324433
ALG-1	protein_coding_AS	WBGene00019231	0.220876	0.01	0.0558963
ALG-1	protein_coding_AS	WBGene00019232	0.0386476	0.01	0.574299
ALG-1	protein_coding_AS	WBGene00019233	0.201381	0.01	0.0514706
ALG-1	protein_coding_AS	WBGene00019234	0.0959429	0.01	0.52749
ALG-1	protein_coding_AS	WBGene00019235	0.287324	0.01	0.0427294
ALG-1	protein_coding_AS	WBGene00019236	0.115438	0.01	0.104865
ALG-1	protein_coding_AS	WBGene00019237	6.88378	0.0395484	0.0058193
ALG-1	protein_coding_AS	WBGene00019239	0.842566	0.01	0.0122127
ALG-1	protein_coding_AS	WBGene00019240	38.5547	0.157742	0.00401924
ALG-1	protein_coding_AS	WBGene00019241	18.7268	0.0395484	0.00221535
ALG-1	protein_coding_AS	WBGene00019242	0.19444	0.01	0.0515729
ALG-1	protein_coding_AS	WBGene00019243	1.23327	0.01	0.00814056
ALG-1	protein_coding_AS	WBGene00019244	4.90061	0.0247742	0.00507223
ALG-1	protein_coding_AS	WBGene00019245	13.0348	0.117942	0.00925587
ALG-1	protein_coding_AS	WBGene00019246	9.23884	0.0395484	0.00434011
ALG-1	protein_coding_AS	WBGene00019247	28.6078	0.353121	0.0121255
ALG-1	protein_coding_AS	WBGene00019248	1.9139	0.01	0.00522769
ALG-1	protein_coding_AS	WBGene00019249	3.91679	0.01	0.00256273
ALG-1	protein_coding_AS	WBGene00019250	29.8124	0.0395484	0.00124494
ALG-1	protein_coding_AS	WBGene00019251	0.436164	0.01	0.0246098
ALG-1	protein_coding_AS	WBGene00019253	0.241143	0.01	0.0863479
ALG-1	protein_coding_AS	WBGene00019254	2.21563	0.0883933	0.0326679
ALG-1	protein_coding_AS	WBGene00019255	3.06473	0.0690968	0.0211276
ALG-1	protein_coding_AS	WBGene00019257	6.40652	0.14749	0.0233367
ALG-1	protein_coding_AS	WBGene00019259	27.8676	0.363373	0.0130325
ALG-1	protein_coding_AS	WBGene00019260	0.919356	0.01	0.0109313
ALG-1	protein_coding_AS	WBGene00019261	2.86425	0.01	0.00365229
ALG-1	protein_coding_AS	WBGene00019262	0.0386476	0.01	0.574299
ALG-1	protein_coding_AS	WBGene00019263	0.405521	0.01	0.0246643
ALG-1	protein_coding_AS	WBGene00019264	26.5249	0.24518	0.0098986
ALG-1	protein_coding_AS	WBGene00019266	32.6218	0.206587	0.00680102
ALG-1	protein_coding_AS	WBGene00019267	223.198	0.589509	0.00269337
ALG-1	protein_coding_AS	WBGene00019268	0.172733	0.01	0.0580558
ALG-1	protein_coding_AS	WBGene00019269	0.0386476	0.01	0.574299
ALG-1	protein_coding_AS	WBGene00019270	1.37573	0.0395484	0.0371332
ALG-1	protein_coding_AS	WBGene00019272	2.27647	0.01	0.00442401
ALG-1	protein_coding_AS	WBGene00019273	0.448199	0.0883933	0.210507
ALG-1	protein_coding_AS	WBGene00019274	3.32373	0.01	0.0030284
ALG-1	protein_coding_AS	WBGene00019275	6.2193	0.01	0.00161117
ALG-1	protein_coding_AS	WBGene00019276	10.3015	0.0883933	0.00852315
ALG-1	protein_coding_AS	WBGene00019277	0.0770428	0.01	0.13191
ALG-1	pseudogene_AS	WBGene00019278	0.4982	0.01	0.0201334
ALG-1	protein_coding_AS	WBGene00019279	14.9461	0.0639708	0.00441462
ALG-1	protein_coding_AS	WBGene00019280	0.181886	0.01	0.514133
ALG-1	protein_coding_AS	WBGene00019281	0.0386476	0.01	0.574299
ALG-1	protein_coding_AS	WBGene00019282	125.159	0.309403	0.00248852
ALG-1	protein_coding_AS	WBGene00019283	0.0611935	0.01	0.544489
ALG-1	protein_coding_AS	WBGene00019284	0.0672952	0.01	0.540131
ALG-1	protein_coding_AS	WBGene00019285	0.373862	0.01	0.0268253
ALG-1	protein_coding_AS	WBGene00019286	1.32588	0.01	0.00775556
ALG-1	protein_coding_AS	WBGene00019287	4.24521	0.0395484	0.0104708
ALG-1	protein_coding_AS	WBGene00019288	0.0962404	0.01	0.11424
ALG-1	protein_coding_AS	WBGene00019289	0.510812	0.01	0.0196784
ALG-1	protein_coding_AS	WBGene00019290	0.162986	0.01	0.0785148
ALG-1	protein_coding_AS	WBGene00019292	0.0386476	0.01	0.574299
ALG-1	protein_coding_AS	WBGene00019293	0.0483952	0.01	0.55761
ALG-1	protein_coding_AS	WBGene00019294	1.23567	0.01	0.00812664
ALG-1	protein_coding_AS	WBGene00019295	11.3086	0.01	0.000886208
ALG-1	protein_coding_AS	WBGene00019296	5.14246	0.0690968	0.0127715
ALG-1	protein_coding_AS	WBGene00019297	0.0672952	0.01	0.540131
ALG-1	protein_coding_AS	WBGene00019298	2.50829	0.01	0.00401091
ALG-1	protein_coding_AS	WBGene00019299	0.153238	0.265684	18.5103
ALG-1	protein_coding_AS	WBGene00019300	0.478704	0.01	0.0235743
ALG-1	protein_coding_AS	WBGene00019301	15.1263	0.0395484	0.00241456
ALG-1	protein_coding_AS	WBGene00019302	170.469	0.638354	0.00380527
ALG-1	protein_coding_AS	WBGene00019303	281.982	1.17806	0.00426231
ALG-1	protein_coding_AS	WBGene00019304	0.55609	0.01	0.019295
ALG-1	protein_coding_AS	WBGene00019305	9.14374	0.314529	0.0344097
ALG-1	protein_coding_AS	WBGene00019306	0.0386476	0.01	0.574299
ALG-1	protein_coding_AS	WBGene00019309	0.430562	0.01	0.037734
ALG-1	pseudogene_AS	WBGene00019310	0.10569	0.01	0.0977416
ALG-1	pseudogene_AS	WBGene00019311	1.21372	0.01	0.0085452
ALG-1	protein_coding_AS	WBGene00019312	0.0243238	0.0247742	2.10679
ALG-1	protein_coding_AS	WBGene00019313	0.766977	0.01	0.0131348
ALG-1	protein_coding_AS	WBGene00019314	0.20241	0.01	0.512664
ALG-1	protein_coding_AS	WBGene00019316	19.9707	0.0395484	0.00200914
ALG-1	protein_coding_AS	WBGene00019317	0.201381	0.01	0.0514706
ALG-1	protein_coding_AS	WBGene00019318	0.3859	0.01	0.0321783
ALG-1	protein_coding_AS	WBGene00019319	0.0867903	0.01	0.530566
ALG-1	protein_coding_AS	WBGene00019320	0.536595	0.01	0.0186438
ALG-1	protein_coding_AS	WBGene00019321	0.240548	0.01	0.0415728
ALG-1	protein_coding_AS	WBGene00019322	6.04147	0.177038	0.029317
ALG-1	protein_coding_AS	WBGene00019323	21.4095	0.304277	0.0146455
ALG-1	protein_coding_AS	WBGene00019324	0.479299	0.01	0.0212954
ALG-1	protein_coding_AS	WBGene00019326	11.0816	0.0883933	0.00832363
ALG-1	protein_coding_AS	WBGene00019327	1368.49	3.81871	0.00292174
ALG-1	protein_coding_AS	WBGene00019328	0.333395	0.01	0.0325599
ALG-1	protein_coding_AS	WBGene00019329	1.91038	0.01	0.00528598
ALG-1	protein_coding_AS	WBGene00019331	0.383014	0.01	0.0303131
ALG-1	protein_coding_AS	WBGene00019332	0.0386476	0.01	0.574299
ALG-1	protein_coding_AS	WBGene00019333	2.36446	0.01	0.00428994
ALG-1	protein_coding_AS	WBGene00019334	4.61328	0.01	0.00217327
ALG-1	protein_coding_AS	WBGene00019335	0.552906	0.01	0.0182427
ALG-1	protein_coding_AS	WBGene00019337	5.43078	0.01	0.00184299
ALG-1	protein_coding_AS	WBGene00019338	0.411126	0.01	0.0267979
ALG-1	protein_coding_AS	WBGene00019339	0.01	0.01	1
ALG-1	protein_coding_AS	WBGene00019340	0.268424	0.01	0.0376659
ALG-1	protein_coding_AS	WBGene00019341	90.4221	0.255432	0.00295698
ALG-1	protein_coding_AS	WBGene00019342	0.01	0.01	1
ALG-1	protein_coding_AS	WBGene00019343	3.32988	0.01	0.00317502
ALG-1	protein_coding_AS	WBGene00019344	0.231948	0.01	0.0467297
ALG-1	protein_coding_AS	WBGene00019345	1.74336	0.01	0.00580236
ALG-1	protein_coding_AS	WBGene00019346	0.162986	0.01	0.0785148
ALG-1	protein_coding_AS	WBGene00019347	2.28218	0.363373	0.161597
ALG-1	protein_coding_AS	WBGene00019348	1.09243	0.01	0.00955193
ALG-1	protein_coding_AS	WBGene00019349	0.547774	0.01	0.0191232
ALG-1	protein_coding_AS	WBGene00019350	1.85766	0.01	0.00538602
ALG-1	protein_coding_AS	WBGene00019351	0.287621	0.117942	0.413306
ALG-1	protein_coding_AS	WBGene00019352	0.230028	0.01	0.0474307
ALG-1	protein_coding_AS	WBGene00019353	8.35991	0.01	0.00120153
ALG-1	protein_coding_AS	WBGene00019354	9.5902	0.0491966	0.00519017
ALG-1	protein_coding_AS	WBGene00019355	0.01	0.01	1
ALG-1	protein_coding_AS	WBGene00019356	12.3884	0.412218	0.0367534
ALG-1	protein_coding_AS	WBGene00019357	2.78562	0.0690968	0.0275895
ALG-1	protein_coding_AS	WBGene00019360	104.703	0.196335	0.0019291
ALG-1	protein_coding_AS	WBGene00019361	0.690262	0.01	0.0149895
ALG-1	protein_coding_AS	WBGene00019362	9.05398	0.117942	0.013943
ALG-1	protein_coding_AS	WBGene00019364	0.269019	0.01	0.084921
ALG-1	protein_coding_AS	WBGene00019365	23.1893	0.01	0.000442819
ALG-1	protein_coding_AS	WBGene00019367	0.35622	0.01	0.0314697
ALG-1	protein_coding_AS	WBGene00019368	1.89869	0.01	0.00528422
ALG-1	protein_coding_AS	WBGene00019369	0.220281	0.01	0.0717435
ALG-1	protein_coding_AS	WBGene00019370	68.3581	0.963566	0.0142581
ALG-1	protein_coding_AS	WBGene00019372	116.008	0.236135	0.00201118
ALG-1	protein_coding_AS	WBGene00019373	0.881894	0.0247742	0.028636
ALG-1	pseudogene_AS	WBGene00019374	0.201381	0.01	0.0514706
ALG-1	protein_coding_AS	WBGene00019376	0.115438	0.01	0.104865
ALG-1	pseudogene_AS	WBGene00019379	2.83554	0.01	0.00362912
ALG-1	protein_coding_AS	WBGene00019380	8.69394	0.01	0.00115055
ALG-1	protein_coding_AS	WBGene00019381	48.6136	0.55996	0.0115762
ALG-1	protein_coding_AS	WBGene00019383	0.10569	0.01	0.0977416
ALG-1	pseudogene_AS	WBGene00019384	0.640843	0.01	0.0256028
ALG-1	protein_coding_AS	WBGene00019386	0.211128	0.01	0.048291
ALG-1	protein_coding_AS	WBGene00019387	0.287919	0.01	0.0401817
ALG-1	protein_coding_AS	WBGene00019388	0.0386476	0.01	0.574299
ALG-1	pseudogene_AS	WBGene00019390	0.10569	0.01	0.0977416
ALG-1	protein_coding_AS	WBGene00019391	0.757218	0.01	0.0139448
ALG-1	protein_coding_AS	WBGene00019392	0.10569	0.01	0.0977416
ALG-1	protein_coding_AS	WBGene00019393	0.0386476	0.01	0.574299
ALG-1	protein_coding_AS	WBGene00019394	0.929699	0.01	0.0114715
ALG-1	protein_coding_AS	WBGene00019395	0.584142	0.01	0.0177896
ALG-1	protein_coding_AS	WBGene00019396	5.59226	0.01	0.00179188
ALG-1	protein_coding_AS	WBGene00019399	22.9486	0.01	0.000435792
ALG-1	protein_coding_AS	WBGene00019400	23.2934	0.0986452	0.00414934
ALG-1	protein_coding_AS	WBGene00019401	12.9547	0.304277	0.0241331
ALG-1	protein_coding_AS	WBGene00019402	15.3768	0.01	0.000650426
ALG-1	protein_coding_AS	WBGene00019403	1.20356	0.01	0.00935547
ALG-1	protein_coding_AS	WBGene00019404	0.163581	0.01	0.515765
ALG-1	protein_coding_AS	WBGene00019405	7.6031	0.01	0.00132207
ALG-1	protein_coding_AS	WBGene00019406	6.46382	0.0986452	0.0145041
ALG-1	protein_coding_AS	WBGene00019407	0.0775048	0.01	0.130903
ALG-1	protein_coding_AS	WBGene00019408	1.43985	0.01	0.00695523
ALG-1	protein_coding_AS	WBGene00019409	14.9765	0.452019	0.0304164
ALG-1	protein_coding_AS	WBGene00019410	7.60075	0.333825	0.0425673
ALG-1	protein_coding_AS	WBGene00019411	0.0483952	0.01	0.55761
ALG-1	protein_coding_AS	WBGene00019412	0.211128	0.01	0.048291
ALG-1	protein_coding_AS	WBGene00019413	0.699328	0.01	0.0142995
ALG-1	protein_coding_AS	WBGene00019414	1.72387	0.01	0.00580625
ALG-1	protein_coding_AS	WBGene00019415	0.373862	0.01	0.0268253
ALG-1	protein_coding_AS	WBGene00019416	0.890709	0.01	0.0112454
ALG-1	protein_coding_AS	WBGene00019417	0.211257	0.01	0.0482687
ALG-1	protein_coding_AS	WBGene00019418	1.10158	0.01	0.00910509
ALG-1	protein_coding_AS	WBGene00019420	39.2486	0.0883933	0.00234685
ALG-1	protein_coding_AS	WBGene00019421	0.0483952	0.01	0.55761
ALG-1	protein_coding_AS	WBGene00019422	0.0386476	0.01	0.574299
ALG-1	protein_coding_AS	WBGene00019423	0.165385	0.01	0.075496
ALG-1	protein_coding_AS	WBGene00019424	0.086592	0.01	0.115485
ALG-1	protein_coding_AS	WBGene00019425	5.52522	0.274728	0.0514669
ALG-1	protein_coding_AS	WBGene00019426	0.192228	0.01	0.0900643
ALG-1	protein_coding_AS	WBGene00019427	1.01505	0.01	0.00991899
ALG-1	protein_coding_AS	WBGene00019428	0.872424	0.01	0.0115161
ALG-1	protein_coding_AS	WBGene00019429	7.99517	0.01	0.00125099
ALG-1	protein_coding_AS	WBGene00019430	2.30776	0.117942	0.0511615
ALG-1	protein_coding_AS	WBGene00019431	14.1983	0.864489	0.0607388
ALG-1	protein_coding_AS	WBGene00019432	27.0266	0.117942	0.00436993
ALG-1	protein_coding_AS	WBGene00019433	9.85051	0.0395484	0.00391812
ALG-1	protein_coding_AS	WBGene00019434	119.827	0.225883	0.00193697
ALG-1	protein_coding_AS	WBGene00019435	14.5313	0.0883933	0.00576028
ALG-1	protein_coding_AS	WBGene00019436	1.59345	0.01	0.00645511
ALG-1	protein_coding_AS	WBGene00019437	0.0867903	0.01	0.530566
ALG-1	protein_coding_AS	WBGene00019438	0.304661	0.01	0.508343
ALG-1	pseudogene_AS	WBGene00019439	7.55302	0.01	0.0013293
ALG-1	pseudogene_AS	WBGene00019441	206.884	0.810518	0.00392951
ALG-1	protein_coding_AS	WBGene00019442	1.93932	0.0247742	0.0125256
ALG-1	protein_coding_AS	WBGene00019444	0.287324	0.01	0.0427294
ALG-1	protein_coding_AS	WBGene00019445	0.172733	0.01	0.0580558
ALG-1	protein_coding_AS	WBGene00019448	1.06378	0.0395484	0.0324205
ALG-1	protein_coding_AS	WBGene00019450	0.0959429	0.01	0.52749
ALG-1	protein_coding_AS	WBGene00019452	0.01	0.01	1
ALG-1	protein_coding_AS	WBGene00019453	0.10569	0.01	0.0977416
ALG-1	pseudogene_AS	WBGene00019454	1.62758	0.01	0.00620295
ALG-1	protein_coding_AS	WBGene00019455	0.0672952	0.01	0.540131
ALG-1	protein_coding_AS	WBGene00019456	5.04498	0.01	0.0019918
ALG-1	protein_coding_AS	WBGene00019457	8.75242	0.0883933	0.0107035
ALG-1	protein_coding_AS	WBGene00019458	9.3948	0.117942	0.0131771
ALG-1	protein_coding_AS	WBGene00019459	3.46579	0.0690968	0.0207344
ALG-1	protein_coding_AS	WBGene00019460	10.6411	0.166787	0.0160491
ALG-1	protein_coding_AS	WBGene00019461	0.488452	0.01	0.0212689
ALG-1	protein_coding_AS	WBGene00019462	32.1966	0.138827	0.00422393
ALG-1	protein_coding_AS	WBGene00019464	4.87488	0.0395484	0.00756091
ALG-1	protein_coding_AS	WBGene00019465	7.75901	0.0690968	0.00794418
ALG-1	protein_coding_AS	WBGene00019466	11.5641	0.52016	0.0437887
ALG-1	protein_coding_AS	WBGene00019467	13.9597	0.01	0.000720954
ALG-1	pseudogene_AS	WBGene00019469	0.0386476	0.01	0.574299
ALG-1	protein_coding_AS	WBGene00019470	0.0483952	0.01	0.55761
ALG-1	protein_coding_AS	WBGene00019471	0.326677	0.01	0.031967
ALG-1	protein_coding_AS	WBGene00019472	1.10122	0.01	0.00922448
ALG-1	protein_coding_AS	WBGene00019473	0.852314	0.01	0.0118229
ALG-1	protein_coding_AS	WBGene00019477	1.15888	0.01	0.00862908
ALG-1	protein_coding_AS	WBGene00019478	0.0612448	0.01	0.544449
ALG-1	protein_coding_AS	WBGene00019479	0.465377	0.01	0.0239136
ALG-1	protein_coding_AS	WBGene00019480	0.977247	0.01	0.0103589
ALG-1	protein_coding_AS	WBGene00019481	6.05978	0.01	0.00165631
ALG-1	protein_coding_AS	WBGene00019483	2.38455	0.01	0.00419872
ALG-1	protein_coding_AS	WBGene00019485	0.424752	0.01	0.0257718
ALG-1	protein_coding_AS	WBGene00019486	0.335466	0.01	0.0298983
ALG-1	protein_coding_AS	WBGene00019487	0.671275	0.01	0.0175313
ALG-1	protein_coding_AS	WBGene00019488	0.0770428	0.01	0.13191
ALG-1	protein_coding_AS	WBGene00019489	0.0386476	0.01	0.574299
ALG-1	protein_coding_AS	WBGene00019490	7.00872	0.0395484	0.00560355
ALG-1	protein_coding_AS	WBGene00019491	25.105	0.01	0.00041035
ALG-1	protein_coding_AS	WBGene00019492	1.2275	0.0883933	0.087982
ALG-1	protein_coding_AS	WBGene00019493	0.96912	0.01	0.0107594
ALG-1	protein_coding_AS	WBGene00019495	0.172733	0.01	0.0580558
ALG-1	protein_coding_AS	WBGene00019496	2.23101	0.01	0.0044971
ALG-1	protein_coding_AS	WBGene00019497	0.230028	0.01	0.0474307
ALG-1	protein_coding_AS	WBGene00019498	35.8645	0.0883933	0.00233421
ALG-1	protein_coding_AS	WBGene00019501	0.278171	0.01	0.0366695
ALG-1	protein_coding_AS	WBGene00019503	6.03197	0.01	0.00167341
ALG-1	protein_coding_AS	WBGene00019504	10.9291	0.0656795	0.00605075
ALG-1	protein_coding_AS	WBGene00019506	1.19787	0.01	0.00879899
ALG-1	protein_coding_AS	WBGene00019507	3.97408	0.166787	0.0438739
ALG-1	protein_coding_AS	WBGene00019508	0.221095	0.0883933	0.685082
ALG-1	protein_coding_AS	WBGene00019509	3.02514	0.14749	0.0485597
ALG-1	protein_coding_AS	WBGene00019510	29.5734	0.01	0.000339904
ALG-1	protein_coding_AS	WBGene00019511	584.881	2.64613	0.00464598
ALG-1	protein_coding_AS	WBGene00019512	2.45075	0.01	0.00424125
ALG-1	protein_coding_AS	WBGene00019513	24.4943	0.0883933	0.00401226
ALG-1	protein_coding_AS	WBGene00019514	0.0386476	0.01	0.574299
ALG-1	protein_coding_AS	WBGene00019515	0.326236	0.01	0.0321546
ALG-1	protein_coding_AS	WBGene00019516	0.450135	0.01	0.0229789
ALG-1	pseudogene_AS	WBGene00019517	1112.94	3.70052	0.00345102
ALG-1	protein_coding_AS	WBGene00019518	0.890709	0.01	0.0112454
ALG-1	protein_coding_AS	WBGene00019519	0.922451	0.01	0.0116775
ALG-1	protein_coding_AS	WBGene00019520	0.01	0.01	1
ALG-1	protein_coding_AS	WBGene00019521	1.35145	0.0395484	0.0248463
ALG-1	protein_coding_AS	WBGene00019522	0.373862	0.01	0.0268253
ALG-1	protein_coding_AS	WBGene00019524	0.10569	0.01	0.0977416
ALG-1	protein_coding_AS	WBGene00019525	0.01	0.01	1
ALG-1	pseudogene_AS	WBGene00019526	0.306819	0.01	0.0326296
ALG-1	pseudogene_AS	WBGene00019529	0.955266	0.01	0.010842
ALG-1	protein_coding_AS	WBGene00019530	3.18344	0.0395484	0.0147749
ALG-1	protein_coding_AS	WBGene00019531	5.01162	0.14749	0.0296271
ALG-1	pseudogene_AS	WBGene00019532	0.192471	0.01	0.0520828
ALG-1	protein_coding_AS	WBGene00019533	0.359042	0.01	0.0344433
ALG-1	protein_coding_AS	WBGene00019534	12.0707	0.0982427	0.00854077
ALG-1	protein_coding_AS	WBGene00019535	12.246	0.117942	0.00970017
ALG-1	protein_coding_AS	WBGene00019536	450.508	0.687198	0.00156847
ALG-1	protein_coding_AS	WBGene00019537	12.4229	0.265684	0.0229508
ALG-1	protein_coding_AS	WBGene00019538	64.6969	0.225883	0.00380746
ALG-1	protein_coding_AS	WBGene00019540	41.9376	0.0690968	0.00173026
ALG-1	protein_coding_AS	WBGene00019541	1014.26	2.91659	0.00297359
ALG-1	protein_coding_AS	WBGene00019543	23.0267	0.0690968	0.003042
ALG-1	protein_coding_AS	WBGene00019544	55.2807	0.14749	0.0027009
ALG-1	protein_coding_AS	WBGene00019545	0.546342	0.01	0.0186842
ALG-1	protein_coding_AS	WBGene00019546	1.37382	0.01	0.00734061
ALG-1	protein_coding_AS	WBGene00019547	1.25597	0.01	0.0079881
ALG-1	protein_coding_AS	WBGene00019548	0.278171	0.01	0.0366695
ALG-1	protein_coding_AS	WBGene00019549	2.44824	0.01	0.00409571
ALG-1	protein_coding_AS	WBGene00019550	1.23746	0.01	0.00811328
ALG-1	protein_coding_AS	WBGene00019552	0.192228	0.01	0.0900643
ALG-1	protein_coding_AS	WBGene00019554	0.909609	0.01	0.0112292
ALG-1	protein_coding_AS	WBGene00019556	4.11413	0.01	0.00248011
ALG-1	protein_coding_AS	WBGene00019558	0.0867903	0.01	0.530566
ALG-1	protein_coding_AS	WBGene00019561	1.79081	0.01	0.00595351
ALG-1	protein_coding_AS	WBGene00019562	0.375576	0.01	0.506746
ALG-1	protein_coding_AS	WBGene00019564	0.508542	0.01	0.0273322
ALG-1	protein_coding_AS	WBGene00019565	0.644081	0.01	0.0155406
ALG-1	protein_coding_AS	WBGene00019566	0.0386476	0.01	0.574299
ALG-1	protein_coding_AS	WBGene00019567	0.440904	0.01	0.022785
ALG-1	pseudogene_AS	WBGene00019568	35.7346	0.01	0.000286277
ALG-1	pseudogene_AS	WBGene00019569	17.6759	0.01	0.000566801
ALG-1	protein_coding_AS	WBGene00019570	0.278256	0.01	0.0366547
ALG-1	protein_coding_AS	WBGene00019571	0.962265	0.01	0.0104882
ALG-1	protein_coding_AS	WBGene00019572	0.01	0.01	1
ALG-1	protein_coding_AS	WBGene00019574	2.26877	0.0883933	0.0354407
ALG-1	pseudogene_AS	WBGene00019575	238.718	0.736043	0.0031944
ALG-1	protein_coding_AS	WBGene00019576	1.26372	0.0883933	0.0624244
ALG-1	protein_coding_AS	WBGene00019577	15.8999	0.0883933	0.00579082
ALG-1	protein_coding_AS	WBGene00019578	13.2255	0.0395484	0.00288254
ALG-1	protein_coding_AS	WBGene00019579	0.408485	0.01	0.02729
ALG-1	protein_coding_AS	WBGene00019580	5.44364	0.01	0.00187248
ALG-1	protein_coding_AS	WBGene00019582	0.10569	0.01	0.0977416
ALG-1	protein_coding_AS	WBGene00019584	0.451135	0.01	0.0232268
ALG-1	protein_coding_AS	WBGene00019586	17.1201	0.295232	0.01711
ALG-1	pseudogene_AS	WBGene00019587	1.56054	0.01	0.00648345
ALG-1	pseudogene_AS	WBGene00019588	0.249523	0.01	0.0432546
ALG-1	protein_coding_AS	WBGene00019589	0.01	0.0753277	7.53277
ALG-1	protein_coding_AS	WBGene00019590	0.134338	0.01	0.0850999
ALG-1	protein_coding_AS	WBGene00019591	1.11388	0.01	0.00923844
ALG-1	protein_coding_AS	WBGene00019592	0.547529	0.01	0.0183686
ALG-1	protein_coding_AS	WBGene00019593	2.27497	0.01	0.00444209
ALG-1	protein_coding_AS	WBGene00019594	23.1698	0.01	0.000432565
ALG-1	protein_coding_AS	WBGene00019595	3.09278	0.0690968	0.0224106
ALG-1	protein_coding_AS	WBGene00019597	4.96763	0.01	0.00201312
ALG-1	protein_coding_AS	WBGene00019598	0.01	0.01	1
ALG-1	protein_coding_AS	WBGene00019599	1.27347	0.01	0.00791335
ALG-1	protein_coding_AS	WBGene00019600	120.532	0.794738	0.00655199
ALG-1	protein_coding_AS	WBGene00019601	0.144653	0.01	0.0703353
ALG-1	protein_coding_AS	WBGene00019603	0.10569	0.01	0.0977416
ALG-1	protein_coding_AS	WBGene00019604	0.0386476	0.0491966	1.15676
ALG-1	protein_coding_AS	WBGene00019605	1.56114	0.01	0.00641553
ALG-1	protein_coding_AS	WBGene00019606	2.66068	0.01	0.00389633
ALG-1	protein_coding_AS	WBGene00019607	5.86839	0.117942	0.0196925
ALG-1	protein_coding_AS	WBGene00019608	31.8262	0.412218	0.0125807
ALG-1	protein_coding_AS	WBGene00019609	0.278171	0.01	0.0366695
ALG-1	protein_coding_AS	WBGene00019611	104.724	0.323573	0.00274974
ALG-1	protein_coding_AS	WBGene00019612	2.26021	0.01	0.00443911
ALG-1	protein_coding_AS	WBGene00019613	0.297299	0.01	0.0348953
ALG-1	protein_coding_AS	WBGene00019615	0.64387	0.01	0.0166695
ALG-1	protein_coding_AS	WBGene00019616	0.0483952	0.01	0.55761
ALG-1	protein_coding_AS	WBGene00019617	7.03714	0.0690968	0.0101292
ALG-1	protein_coding_AS	WBGene00019618	0.201777	0.01	0.0580043
ALG-1	protein_coding_AS	WBGene00019619	2.19317	0.01	0.00457343
ALG-1	protein_coding_AS	WBGene00019620	0.910204	0.01	0.0111156
ALG-1	protein_coding_AS	WBGene00019621	0.248929	0.01	0.0697736
ALG-1	protein_coding_AS	WBGene00019623	0.201945	0.01	0.0512611
ALG-1	protein_coding_AS	WBGene00019624	2.9789	0.01	0.00362682
ALG-1	protein_coding_AS	WBGene00019625	0.270126	0.0986452	0.564978
ALG-1	protein_coding_AS	WBGene00019626	6.16819	0.225883	0.0394653
ALG-1	protein_coding_AS	WBGene00019627	16.2095	0.01	0.00061698
ALG-1	protein_coding_AS	WBGene00019628	11.783	0.0883933	0.00716864
ALG-1	protein_coding_AS	WBGene00019629	58.469	0.177038	0.00302829
ALG-1	protein_coding_AS	WBGene00019630	1.92559	0.01	0.0053326
ALG-1	protein_coding_AS	WBGene00019631	6.62417	0.166787	0.0233812
ALG-1	protein_coding_AS	WBGene00019633	0.01	0.01	1
ALG-1	protein_coding_AS	WBGene00019636	9.18899	0.166787	0.0192566
ALG-1	pseudogene_AS	WBGene00019638	315.131	0.873533	0.00276374
ALG-1	protein_coding_AS	WBGene00019639	0.278171	0.01	0.0366695
ALG-1	protein_coding_AS	WBGene00019640	0.201381	0.01	0.0514706
ALG-1	protein_coding_AS	WBGene00019641	0.258676	0.01	0.0446994
ALG-1	protein_coding_AS	WBGene00019642	24.8475	0.530412	0.0229961
ALG-1	protein_coding_AS	WBGene00019643	4.0479	0.0986452	0.0306622
ALG-1	protein_coding_AS	WBGene00019644	1.34967	0.01	0.0077054
ALG-1	protein_coding_AS	WBGene00019645	0.163581	0.01	0.515765
ALG-1	protein_coding_AS	WBGene00019646	0.0386476	0.01	0.574299
ALG-1	protein_coding_AS	WBGene00019647	0.201381	0.01	0.0514706
ALG-1	protein_coding_AS	WBGene00019648	0.10264	0.01	0.110536
ALG-1	protein_coding_AS	WBGene00019649	0.281808	0.01	0.0680961
ALG-1	protein_coding_AS	WBGene00019650	0.803833	0.01	0.0124534
ALG-1	protein_coding_AS	WBGene00019651	0.737128	0.01	0.0145272
ALG-1	protein_coding_AS	WBGene00019652	0.191633	0.01	0.0744749
ALG-1	protein_coding_AS	WBGene00019653	0.119647	0.01	0.0851796
ALG-1	protein_coding_AS	WBGene00019654	0.0386476	0.01	0.574299
ALG-1	protein_coding_AS	WBGene00019655	0.220876	0.01	0.0558963
ALG-1	protein_coding_AS	WBGene00019656	0.670695	0.0883933	0.137377
ALG-1	protein_coding_AS	WBGene00019657	1.60003	0.0883933	0.0572344
ALG-1	protein_coding_AS	WBGene00019658	5.25824	0.01	0.00193265
ALG-1	protein_coding_AS	WBGene00019660	1.06348	0.01	0.00959321
ALG-1	protein_coding_AS	WBGene00019661	0.977632	0.01	0.0103556
ALG-1	protein_coding_AS	WBGene00019663	0.440904	0.01	0.022785
ALG-1	protein_coding_AS	WBGene00019664	6.11707	0.0883933	0.0136264
ALG-1	protein_coding_AS	WBGene00019665	4.93597	0.01	0.00206551
ALG-1	protein_coding_AS	WBGene00019666	2.4506	0.01	0.00408658
ALG-1	protein_coding_AS	WBGene00019667	2.08833	0.14749	0.0735019
ALG-1	protein_coding_AS	WBGene00019668	0.0483952	0.01	0.55761
ALG-1	protein_coding_AS	WBGene00019669	0.479299	0.01	0.0212954
ALG-1	pseudogene_AS	WBGene00019672	6.99041	0.0883933	0.0133147
ALG-1	protein_coding_AS	WBGene00019673	12.5227	0.344077	0.0274996
ALG-1	protein_coding_AS	WBGene00019674	0.503603	0.01	0.0199398
ALG-1	protein_coding_AS	WBGene00019675	0.278171	0.01	0.0366695
ALG-1	pseudogene_AS	WBGene00019676	0.0867903	0.01	0.530566
ALG-1	protein_coding_AS	WBGene00019677	2.27971	0.0395484	0.0160609
ALG-1	protein_coding_AS	WBGene00019678	10.078	0.0491966	0.00503351
ALG-1	protein_coding_AS	WBGene00019679	2.562	0.0491966	0.0206128
ALG-1	protein_coding_AS	WBGene00019680	5.48742	0.01	0.0018339
ALG-1	protein_coding_AS	WBGene00019681	3.26526	0.01	0.00306317
ALG-1	protein_coding_AS	WBGene00019682	1.80725	0.0395484	0.0208708
ALG-1	protein_coding_AS	WBGene00019683	1.57577	0.01	0.00648378
ALG-1	protein_coding_AS	WBGene00019684	0.01	0.01	1
ALG-1	protein_coding_AS	WBGene00019685	0.10569	0.01	0.0977416
ALG-1	protein_coding_AS	WBGene00019686	1.68357	0.01	0.0059753
ALG-1	protein_coding_AS	WBGene00019687	0.201424	0.01	0.051463
ALG-1	protein_coding_AS	WBGene00019690	0.307774	0.01	0.0325217
ALG-1	protein_coding_AS	WBGene00019691	0.235758	0.01	0.0468031
ALG-1	protein_coding_AS	WBGene00019692	5.19119	0.01	0.00195749
ALG-1	protein_coding_AS	WBGene00019693	5.95553	0.225883	0.038052
ALG-1	protein_coding_AS	WBGene00019697	25.216	0.0543226	0.00194642
ALG-1	protein_coding_AS	WBGene00019698	7.38748	0.235532	0.0310262
ALG-1	protein_coding_AS	WBGene00019699	0.21196	0.01	0.0481024
ALG-1	protein_coding_AS	WBGene00019700	1.73123	0.01	0.00663943
ALG-1	protein_coding_AS	WBGene00019702	0.799426	0.01	0.0137696
ALG-1	protein_coding_AS	WBGene00019703	0.345214	0.01	0.0295567
ALG-1	protein_coding_AS	WBGene00019704	2.04696	0.118205	0.0582586
ALG-1	protein_coding_AS	WBGene00019705	14.9119	0.01	0.000680196
ALG-1	pseudogene_AS	WBGene00019706	0.910204	0.01	0.0111156
ALG-1	protein_coding_AS	WBGene00019709	0.01	0.0883933	8.83933
ALG-1	protein_coding_AS	WBGene00019710	3.4268	0.01	0.0029631
ALG-1	protein_coding_AS	WBGene00019711	33.3976	0.196335	0.00567274
ALG-1	protein_coding_AS	WBGene00019712	0.01	0.01	1
ALG-1	protein_coding_AS	WBGene00019713	76.682	0.225883	0.00305438
ALG-1	protein_coding_AS	WBGene00019715	23.889	0.01	0.000418705
ALG-1	protein_coding_AS	WBGene00019716	32.4622	0.196335	0.00689254
ALG-1	protein_coding_AS	WBGene00019717	0.201381	0.01	0.0514706
ALG-1	protein_coding_AS	WBGene00019718	0.244352	0.01	0.0459447
ALG-1	protein_coding_AS	WBGene00019719	6.67202	0.0986452	0.0168918
ALG-1	protein_coding_AS	WBGene00019720	1.00865	0.0395484	0.0421576
ALG-1	protein_coding_AS	WBGene00019721	0.287621	0.0395484	0.140798
ALG-1	protein_coding_AS	WBGene00019722	0.0386476	0.01	0.574299
ALG-1	protein_coding_AS	WBGene00019723	13.8065	0.0883933	0.00617704
ALG-1	protein_coding_AS	WBGene00019724	2.35533	0.0883933	0.0323402
ALG-1	protein_coding_AS	WBGene00019725	4.89976	0.01	0.00204149
ALG-1	protein_coding_AS	WBGene00019726	4.73319	0.01	0.00212832
ALG-1	protein_coding_AS	WBGene00019727	0.287324	0.0395484	0.223365
ALG-1	protein_coding_AS	WBGene00019729	48.226	0.117942	0.00239092
ALG-1	protein_coding_AS	WBGene00019730	1.0053	0.0395484	0.0447476
ALG-1	protein_coding_AS	WBGene00019731	1.68892	0.0883933	0.0601799
ALG-1	protein_coding_AS	WBGene00019732	0.0483952	0.01	0.55761
ALG-1	protein_coding_AS	WBGene00019733	6.17389	0.01	0.00163508
ALG-1	protein_coding_AS	WBGene00019734	0.239776	0.01	0.0417059
ALG-1	protein_coding_AS	WBGene00019735	527.408	1.23716	0.00236992
ALG-1	protein_coding_AS	WBGene00019736	0.280454	0.01	0.0362863
ALG-1	protein_coding_AS	WBGene00019738	1.64767	0.01	0.00616486
ALG-1	pseudogene_AS	WBGene00019739	2.82401	0.01	0.0035762
ALG-1	protein_coding_AS	WBGene00019741	0.470073	0.01	0.0226155
ALG-1	protein_coding_AS	WBGene00019742	0.124888	0.01	0.0800722
ALG-1	protein_coding_AS	WBGene00019743	0.910204	0.01	0.0111156
ALG-1	protein_coding_AS	WBGene00019744	1.06319	0.01	0.00940964
ALG-1	protein_coding_AS	WBGene00019745	0.0483952	0.01	0.55761
ALG-1	protein_coding_AS	WBGene00019746	0.0770428	0.01	0.13191
ALG-1	protein_coding_AS	WBGene00019747	0.756585	0.083871	0.0842964
ALG-1	protein_coding_AS	WBGene00019748	9.76305	1.30771	0.13967
ALG-1	protein_coding_AS	WBGene00019749	0.344619	0.01	0.0400779
ALG-1	protein_coding_AS	WBGene00019750	0.326314	0.01	0.0381113
ALG-1	protein_coding_AS	WBGene00019751	0.201381	0.0883933	0.379228
ALG-1	protein_coding_AS	WBGene00019753	0.775523	0.01	0.013404
ALG-1	protein_coding_AS	WBGene00019754	0.201381	0.01	0.0514706
ALG-1	protein_coding_AS	WBGene00019755	5.77627	0.0395484	0.00610971
ALG-1	protein_coding_AS	WBGene00019756	0.115438	0.0883933	1.26978
ALG-1	protein_coding_AS	WBGene00019757	6.15547	0.0986452	0.016996
ALG-1	protein_coding_AS	WBGene00019759	0.259524	0.01	0.0528071
ALG-1	protein_coding_AS	WBGene00019760	31.0159	0.14749	0.00480318
ALG-1	protein_coding_AS	WBGene00019761	4.00392	0.01	0.0025576
ALG-1	protein_coding_AS	WBGene00019762	19.9322	0.117942	0.00588563
ALG-1	protein_coding_AS	WBGene00019763	2.67282	0.01	0.00376363
ALG-1	protein_coding_AS	WBGene00019764	0.259271	0.01	0.0528234
ALG-1	protein_coding_AS	WBGene00019765	0.115438	0.01	0.104865
ALG-1	protein_coding_AS	WBGene00019766	25.4041	0.117942	0.00454775
ALG-1	protein_coding_AS	WBGene00019767	21.7327	0.166787	0.00760175
ALG-1	pseudogene_AS	WBGene00019768	11.8363	0.0883933	0.00754304
ALG-1	protein_coding_AS	WBGene00019769	21.1016	0.421867	0.0209015
ALG-1	protein_coding_AS	WBGene00019770	5.53735	0.01	0.00189968
ALG-1	protein_coding_AS	WBGene00019771	12.9316	0.0395484	0.00307227
ALG-1	protein_coding_AS	WBGene00019772	0.0483952	0.01	0.55761
ALG-1	protein_coding_AS	WBGene00019773	19.237	0.439959	0.023253
ALG-1	protein_coding_AS	WBGene00019774	1.86407	0.01	0.00605068
ALG-1	protein_coding_AS	WBGene00019776	1.02322	0.01	0.00983545
ALG-1	protein_coding_AS	WBGene00019777	9.21306	0.0901019	0.0101682
ALG-1	protein_coding_AS	WBGene00019778	19.2559	0.01	0.000519335
ALG-1	protein_coding_AS	WBGene00019779	1.32109	0.01	0.00758355
ALG-1	protein_coding_AS	WBGene00019780	0.384502	0.01	0.0274461
ALG-1	protein_coding_AS	WBGene00019781	0.879111	0.01	0.0122819
ALG-1	protein_coding_AS	WBGene00019782	1.73362	0.01	0.00579576
ALG-1	protein_coding_AS	WBGene00019783	7.34567	0.0883933	0.0130275
ALG-1	protein_coding_AS	WBGene00019784	3.67234	0.01	0.00310434
ALG-1	protein_coding_AS	WBGene00019785	8.74769	0.206587	0.0235242
ALG-1	protein_coding_AS	WBGene00019786	29.9806	0.196335	0.00671788
ALG-1	protein_coding_AS	WBGene00019787	4.2475	0.078745	0.0186666
ALG-1	protein_coding_AS	WBGene00019788	4.12071	0.01	0.00246326
ALG-1	pseudogene_AS	WBGene00019789	57.5515	0.314529	0.00547303
ALG-1	protein_coding_AS	WBGene00019791	4.12071	0.01	0.00246326
ALG-1	protein_coding_AS	WBGene00019792	9.90582	0.0198495	0.00195024
ALG-1	protein_coding_AS	WBGene00019793	0.0386476	0.01	0.574299
ALG-1	protein_coding_AS	WBGene00019794	0.955941	0.01	0.0108511
ALG-1	protein_coding_AS	WBGene00019795	0.63288	0.0883933	0.20872
ALG-1	pseudogene_AS	WBGene00019796	0.670085	0.0395484	0.0791423
ALG-1	protein_coding_AS	WBGene00019797	0.01	0.01	1
ALG-1	pseudogene_AS	WBGene00019798	0.0386476	0.01	0.574299
ALG-1	protein_coding_AS	WBGene00019799	1.62557	0.01	0.00631361
ALG-1	protein_coding_AS	WBGene00019800	6.75089	0.0395484	0.00566133
ALG-1	protein_coding_AS	WBGene00019801	11.8377	0.0395484	0.00308888
ALG-1	protein_coding_AS	WBGene00019803	0.852314	0.01	0.0118229
ALG-1	protein_coding_AS	WBGene00019804	0.242128	0.01	0.0413066
ALG-1	protein_coding_AS	WBGene00019805	1.99204	0.01	0.00503054
ALG-1	protein_coding_AS	WBGene00019806	2.08773	0.01	0.00479566
ALG-1	protein_coding_AS	WBGene00019807	13.5552	0.01	0.000739816
ALG-1	protein_coding_AS	WBGene00019808	2.64238	0.166787	0.0594492
ALG-1	protein_coding_AS	WBGene00019810	13.7611	0.0690968	0.00469604
ALG-1	protein_coding_AS	WBGene00019811	16.4708	0.0883933	0.00551263
ALG-1	protein_coding_AS	WBGene00019812	9.5263	0.0395484	0.00390573
ALG-1	protein_coding_AS	WBGene00019813	0.584142	0.01	0.0177896
ALG-1	protein_coding_AS	WBGene00019814	45.1361	0.14749	0.00326677
ALG-1	protein_coding_AS	WBGene00019815	0.162986	0.01	0.0785148
ALG-1	protein_coding_AS	WBGene00019816	54.5855	0.0395484	0.000823227
ALG-1	protein_coding_AS	WBGene00019817	1.02479	0.01	0.00976059
ALG-1	protein_coding_AS	WBGene00019818	0.0672952	0.01	0.540131
ALG-1	protein_coding_AS	WBGene00019819	10.2471	0.333825	0.0318925
ALG-1	protein_coding_AS	WBGene00019820	31.7519	0.0690968	0.00208444
ALG-1	protein_coding_AS	WBGene00019821	11.9929	0.01	0.000833994
ALG-1	protein_coding_AS	WBGene00019822	17.3311	0.0690968	0.00370352
ALG-1	protein_coding_AS	WBGene00019823	4.47527	0.01	0.00226018
ALG-1	protein_coding_AS	WBGene00019824	14.0867	0.01	0.000711877
ALG-1	protein_coding_AS	WBGene00019825	1.20581	0.01	0.00829509
ALG-1	protein_coding_AS	WBGene00019826	0.220876	0.01	0.0558963
ALG-1	protein_coding_AS	WBGene00019827	1.08793	0.0395484	0.0331476
ALG-1	protein_coding_AS	WBGene00019828	0.306819	0.01	0.0326296
ALG-1	protein_coding_AS	WBGene00019829	1.87745	0.01	0.00539121
ALG-1	protein_coding_AS	WBGene00019830	1.06523	0.373625	0.41376
ALG-1	protein_coding_AS	WBGene00019831	8.35787	0.01	0.00119648
ALG-1	protein_coding_AS	WBGene00019832	0.943963	0.01	0.0105955
ALG-1	protein_coding_AS	WBGene00019833	3.73456	0.01	0.00268023
ALG-1	protein_coding_AS	WBGene00019834	0.01	0.0639708	6.39708
ALG-1	protein_coding_AS	WBGene00019836	13.4918	0.01	0.000742904
ALG-1	protein_coding_AS	WBGene00019837	0.0770428	0.01	0.13191
ALG-1	protein_coding_AS	WBGene00019838	2.22182	0.01	0.00450853
ALG-1	protein_coding_AS	WBGene00019839	0.0959429	0.01	0.52749
ALG-1	protein_coding_AS	WBGene00019840	0.144086	0.01	0.0706974
ALG-1	protein_coding_AS	WBGene00019841	0.01	0.01	1
ALG-1	protein_coding_AS	WBGene00019842	0.01	0.01	1
ALG-1	protein_coding_AS	WBGene00019843	0.112852	0.01	0.0936035
ALG-1	protein_coding_AS	WBGene00019844	4.55397	0.01	0.00225922
ALG-1	pseudogene_AS	WBGene00019845	1.12048	0.0395484	0.0361656
ALG-1	protein_coding_AS	WBGene00019846	0.0672952	0.01	0.540131
ALG-1	protein_coding_AS	WBGene00019847	2.80219	0.01	0.00371979
ALG-1	protein_coding_AS	WBGene00019849	0.0867903	0.01	0.530566
ALG-1	protein_coding_AS	WBGene00019850	0.0672952	0.01	0.540131
ALG-1	pseudogene_AS	WBGene00019853	0.0386476	0.01	0.574299
ALG-1	protein_coding_AS	WBGene00019854	0.134338	0.01	0.0850999
ALG-1	protein_coding_AS	WBGene00019855	0.48234	0.01	0.021118
ALG-1	protein_coding_AS	WBGene00019856	0.345898	0.01	0.0319791
ALG-1	protein_coding_AS	WBGene00019858	34.9321	0.0883933	0.00269143
ALG-1	protein_coding_AS	WBGene00019859	0.0771818	0.01	0.131604
ALG-1	protein_coding_AS	WBGene00019861	0.0386476	0.01	0.574299
ALG-1	protein_coding_AS	WBGene00019862	2.94835	0.01	0.00343409
ALG-1	protein_coding_AS	WBGene00019863	4.45134	0.01	0.00226227
ALG-1	protein_coding_AS	WBGene00019864	21.9263	0.0883933	0.00442141
ALG-1	protein_coding_AS	WBGene00019865	0.344619	0.0395484	0.220713
ALG-1	protein_coding_AS	WBGene00019866	0.243596	0.01	0.0410588
ALG-1	protein_coding_AS	WBGene00019867	0.907903	0.01	0.0116171
ALG-1	protein_coding_AS	WBGene00019868	0.115438	0.0395484	0.285501
ALG-1	protein_coding_AS	WBGene00019869	1.05419	0.01	0.00978561
ALG-1	protein_coding_AS	WBGene00019870	0.0771358	0.01	0.131705
ALG-1	protein_coding_AS	WBGene00019871	159.81	0.471315	0.00300989
ALG-1	protein_coding_AS	WBGene00019872	449.528	0.716565	0.00167155
ALG-1	protein_coding_AS	WBGene00019873	0.957209	0.01	0.0128006
ALG-1	protein_coding_AS	WBGene00019874	0.0386476	0.01	0.574299
ALG-1	protein_coding_AS	WBGene00019875	7.07873	0.0395484	0.00501488
ALG-1	protein_coding_AS	WBGene00019877	39.105	0.314529	0.00804392
ALG-1	protein_coding_AS	WBGene00019878	2.97819	0.0395484	0.0129504
ALG-1	pseudogene_AS	WBGene00019879	11.1404	0.226487	0.0207138
ALG-1	protein_coding_AS	WBGene00019880	0.01	0.01	1
ALG-1	protein_coding_AS	WBGene00019881	72.6837	0.363373	0.00509088
ALG-1	protein_coding_AS	WBGene00019882	1.93742	0.0883933	0.0531492
ALG-1	protein_coding_AS	WBGene00019883	50.5908	0.304277	0.00586036
ALG-1	protein_coding_AS	WBGene00019884	20.9803	0.0883933	0.00448908
ALG-1	protein_coding_AS	WBGene00019885	0.957751	0.01	0.010449
ALG-1	protein_coding_AS	WBGene00019886	0.0813089	0.01	0.126753
ALG-1	protein_coding_AS	WBGene00019887	0.134338	0.01	0.0850999
ALG-1	protein_coding_AS	WBGene00019888	11.7149	0.01	0.000853706
ALG-1	protein_coding_AS	WBGene00019890	2.91174	0.01	0.00347728
ALG-1	protein_coding_AS	WBGene00019891	0.211128	0.01	0.048291
ALG-1	protein_coding_AS	WBGene00019892	25.6011	0.0883933	0.00375395
ALG-1	protein_coding_AS	WBGene00019893	6.93006	0.0883933	0.0134312
ALG-1	protein_coding_AS	WBGene00019894	38.8342	0.117942	0.00306153
ALG-1	protein_coding_AS	WBGene00019895	10.1675	0.638168	0.0627789
ALG-1	protein_coding_AS	WBGene00019896	0.748244	0.01	0.0150531
ALG-1	protein_coding_AS	WBGene00019898	4.80471	0.0395484	0.00933571
ALG-1	protein_coding_AS	WBGene00019899	75.196	0.0690968	0.000815522
ALG-1	protein_coding_AS	WBGene00019900	13.5174	0.14749	0.0108718
ALG-1	protein_coding_AS	WBGene00019901	0.287919	0.01	0.0401817
ALG-1	protein_coding_AS	WBGene00019902	6.26172	0.0247742	0.00397074
ALG-1	protein_coding_AS	WBGene00019903	2.00042	0.01	0.00502993
ALG-1	protein_coding_AS	WBGene00019904	1.28377	0.236135	0.181789
ALG-1	protein_coding_AS	WBGene00019905	16.8743	0.117942	0.00738103
ALG-1	protein_coding_AS	WBGene00019906	2.02099	0.01	0.00498177
ALG-1	protein_coding_AS	WBGene00019907	2.72428	0.0395484	0.014042
ALG-1	protein_coding_AS	WBGene00019908	1.38866	0.01	0.00720126
ALG-1	protein_coding_AS	WBGene00019909	38.0336	0.0395484	0.000912898
ALG-1	protein_coding_AS	WBGene00019911	0.456442	0.01	0.0228173
ALG-1	pseudogene_AS	WBGene00019912	3.13703	0.01	0.00327643
ALG-1	pseudogene_AS	WBGene00019913	7.81145	0.01	0.00128557
ALG-1	protein_coding_AS	WBGene00019914	2.64416	0.01	0.00393058
ALG-1	protein_coding_AS	WBGene00019915	3.32464	0.0491966	0.0186763
ALG-1	protein_coding_AS	WBGene00019917	0.259271	0.01	0.0528234
ALG-1	protein_coding_AS	WBGene00019918	0.393357	0.01	0.0300366
ALG-1	protein_coding_AS	WBGene00019919	0.163731	0.01	0.0781423
ALG-1	protein_coding_AS	WBGene00019920	7.4417	0.225883	0.0315286
ALG-1	protein_coding_AS	WBGene00019921	0.373862	0.0395484	0.101831
ALG-1	protein_coding_AS	WBGene00019922	7.62089	0.01	0.00131251
ALG-1	protein_coding_AS	WBGene00019923	0.162986	0.01	0.0785148
ALG-1	protein_coding_AS	WBGene00019924	2.19376	0.01	0.00467766
ALG-1	protein_coding_AS	WBGene00019925	0.268424	0.01	0.0376659
ALG-1	protein_coding_AS	WBGene00019927	0.248929	0.01	0.0697736
ALG-1	pseudogene_AS	WBGene00019928	0.746876	0.01	0.0137596
ALG-1	protein_coding_AS	WBGene00019929	1.28322	0.01	0.00780232
ALG-1	pseudogene_AS	WBGene00019930	0.0770428	0.01	0.13191
ALG-1	protein_coding_AS	WBGene00019931	0.206056	0.01	0.0573668
ALG-1	pseudogene_AS	WBGene00019932	0.549055	0.01	0.0189557
ALG-1	protein_coding_AS	WBGene00019933	0.909199	0.01	0.0110251
ALG-1	pseudogene_AS	WBGene00019934	0.125979	0.01	0.0793812
ALG-1	protein_coding_AS	WBGene00019935	1.27692	0.117942	0.0882215
ALG-1	protein_coding_AS	WBGene00019937	1.52274	0.01	0.00656861
ALG-1	protein_coding_AS	WBGene00019938	79.3827	0.196335	0.00269647
ALG-1	protein_coding_AS	WBGene00019939	0.162986	0.01	0.0785148
ALG-1	protein_coding_AS	WBGene00019940	29.2154	0.0883933	0.00294826
ALG-1	protein_coding_AS	WBGene00019941	3.71566	0.0395484	0.0102257
ALG-1	protein_coding_AS	WBGene00019943	13.8379	0.0883933	0.00694265
ALG-1	protein_coding_AS	WBGene00019944	0.153833	0.01	0.0951006
ALG-1	protein_coding_AS	WBGene00019946	6.46465	0.0883933	0.0139608
ALG-1	protein_coding_AS	WBGene00019947	7.87543	0.0690968	0.0082038
ALG-1	protein_coding_AS	WBGene00019949	2.75935	0.01	0.00382296
ALG-1	protein_coding_AS	WBGene00019950	4.21554	0.117942	0.0323886
ALG-1	protein_coding_AS	WBGene00019951	10.5039	0.503638	0.0463648
ALG-1	protein_coding_AS	WBGene00019952	0.0483952	0.01	0.55761
ALG-1	protein_coding_AS	WBGene00019953	23.1686	0.117942	0.00506626
ALG-1	protein_coding_AS	WBGene00019955	5.13331	0.0395484	0.00699912
ALG-1	protein_coding_AS	WBGene00019957	2.27089	0.0690968	0.0269001
ALG-1	protein_coding_AS	WBGene00019959	50.3436	0.255432	0.00515938
ALG-1	protein_coding_AS	WBGene00019960	0.404487	0.01	0.0268124
ALG-1	protein_coding_AS	WBGene00019961	0.201381	0.01	0.0514706
ALG-1	protein_coding_AS	WBGene00019962	2.34319	0.01	0.00433081
ALG-1	protein_coding_AS	WBGene00019963	2.25471	0.0395484	0.0154857
ALG-1	protein_coding_AS	WBGene00019964	0.0483952	0.01	0.55761
ALG-1	protein_coding_AS	WBGene00019965	2.03471	0.01	0.00517689
ALG-1	protein_coding_AS	WBGene00019966	0.0867903	0.01	0.530566
ALG-1	protein_coding_AS	WBGene00019967	3.15186	0.01	0.00330081
ALG-1	protein_coding_AS	WBGene00019968	0.10569	0.01	0.0977416
ALG-1	pseudogene_AS	WBGene00019969	0.115438	0.01	0.104865
ALG-1	protein_coding_AS	WBGene00019970	0.139008	0.0395484	0.628905
ALG-1	protein_coding_AS	WBGene00019971	15.1311	0.0395484	0.00279902
ALG-1	protein_coding_AS	WBGene00019972	6.78643	0.28498	0.0444419
ALG-1	protein_coding_AS	WBGene00019973	4.27895	0.01	0.0023608
ALG-1	protein_coding_AS	WBGene00019975	5.37562	0.117942	0.0209586
ALG-1	pseudogene_AS	WBGene00019976	9.17418	0.01	0.00109719
ALG-1	protein_coding_AS	WBGene00019977	0.364114	0.01	0.0279283
ALG-1	protein_coding_AS	WBGene00019978	3.14953	0.962782	0.305682
ALG-1	protein_coding_AS	WBGene00019980	0.253169	0.01	0.510074
ALG-1	protein_coding_AS	WBGene00019982	0.01	0.01	1
ALG-1	protein_coding_AS	WBGene00019983	32.592	0.142767	0.00434498
ALG-1	protein_coding_AS	WBGene00019986	3.40053	0.01	0.00301274
ALG-1	protein_coding_AS	WBGene00019987	0.369285	0.01	0.0292902
ALG-1	protein_coding_AS	WBGene00019988	0.0867903	0.01	0.530566
ALG-1	protein_coding_AS	WBGene00019989	0.536	0.01	0.0223888
ALG-1	protein_coding_AS	WBGene00019991	836.375	2.88825	0.00346741
ALG-1	protein_coding_AS	WBGene00019992	0.0483952	0.01	0.55761
ALG-1	protein_coding_AS	WBGene00019993	2.3565	0.01	0.00433444
ALG-1	protein_coding_AS	WBGene00019994	47.7799	0.0395484	0.000913305
ALG-1	protein_coding_AS	WBGene00019995	13.4729	0.0883933	0.00690287
ALG-1	protein_coding_AS	WBGene00019996	13.8399	0.0883933	0.00577916
ALG-1	protein_coding_AS	WBGene00019997	9.85558	0.01	0.00101607
ALG-1	protein_coding_AS	WBGene00019998	1.13083	0.01	0.00934228
ALG-1	protein_coding_AS	WBGene00019999	0.0672952	0.01	0.540131
ALG-1	protein_coding_AS	WBGene00020003	9.77578	0.0395484	0.00400303
ALG-1	protein_coding_AS	WBGene00020004	1.95365	0.01	0.00512239
ALG-1	protein_coding_AS	WBGene00020006	0.764302	0.01	0.0131353
ALG-1	protein_coding_AS	WBGene00020007	3.61937	0.196335	0.0542434
ALG-1	protein_coding_AS	WBGene00020008	0.124789	0.01	0.088325
ALG-1	protein_coding_AS	WBGene00020010	0.450057	0.01	0.0243419
ALG-1	protein_coding_AS	WBGene00020011	0.719116	0.01	0.0141487
ALG-1	protein_coding_AS	WBGene00020012	7.64891	0.0171267	0.00230031
ALG-1	pseudogene_AS	WBGene00020013	0.10569	0.01	0.0977416
ALG-1	protein_coding_AS	WBGene00020014	0.115438	0.01	0.104865
ALG-1	protein_coding_AS	WBGene00020015	0.211128	0.01	0.048291
ALG-1	protein_coding_AS	WBGene00020016	0.210533	0.01	0.512163
ALG-1	protein_coding_AS	WBGene00020017	0.232416	0.01	0.0471634
ALG-1	protein_coding_AS	WBGene00020018	27.6519	0.0690968	0.00286134
ALG-1	protein_coding_AS	WBGene00020019	2.83495	0.117942	0.0434306
ALG-1	protein_coding_AS	WBGene00020020	0.201381	0.01	0.0514706
ALG-1	protein_coding_AS	WBGene00020021	0.0483952	0.01	0.55761
ALG-1	protein_coding_AS	WBGene00020022	4.82674	0.01	0.00208648
ALG-1	protein_coding_AS	WBGene00020023	0.201381	0.01	0.0514706
ALG-1	protein_coding_AS	WBGene00020025	0.469552	0.01	0.021297
ALG-1	protein_coding_AS	WBGene00020026	6.30304	0.01	0.00162822
ALG-1	protein_coding_AS	WBGene00020027	6.68385	0.01	0.00149946
ALG-1	pseudogene_AS	WBGene00020028	4.36659	0.0395484	0.00880132
ALG-1	protein_coding_AS	WBGene00020029	0.804171	0.01	0.0130899
ALG-1	protein_coding_AS	WBGene00020030	4.97956	0.0639708	0.012838
ALG-1	protein_coding_AS	WBGene00020031	12.4855	0.0690968	0.00543374
ALG-1	protein_coding_AS	WBGene00020033	0.10569	0.01	0.0977416
ALG-1	protein_coding_AS	WBGene00020034	0.220876	0.01	0.0558963
ALG-1	protein_coding_AS	WBGene00020035	39.3414	0.0491966	0.00115005
ALG-1	protein_coding_AS	WBGene00020036	4.92495	0.0690968	0.0155257
ALG-1	protein_coding_AS	WBGene00020037	17.2432	0.225883	0.0131146
ALG-1	protein_coding_AS	WBGene00020038	13.1852	0.166787	0.0131885
ALG-1	protein_coding_AS	WBGene00020039	0.0483952	0.01	0.55761
ALG-1	protein_coding_AS	WBGene00020040	0.0483952	0.01	0.55761
ALG-1	protein_coding_AS	WBGene00020041	0.0386476	0.01	0.574299
ALG-1	protein_coding_AS	WBGene00020042	5.28578	0.14749	0.0283998
ALG-1	protein_coding_AS	WBGene00020043	0.0386476	0.01	0.574299
ALG-1	protein_coding_AS	WBGene00020045	0.623133	0.01	0.017103
ALG-1	protein_coding_AS	WBGene00020046	0.10569	0.01	0.0977416
ALG-1	protein_coding_AS	WBGene00020047	0.0386476	0.01	0.574299
ALG-1	protein_coding_AS	WBGene00020048	0.0386476	0.01	0.574299
ALG-1	protein_coding_AS	WBGene00020050	0.858096	0.01	0.012588
ALG-1	protein_coding_AS	WBGene00020051	1.17852	0.01	0.00853779
ALG-1	protein_coding_AS	WBGene00020052	0.460589	0.01	0.0248519
ALG-1	protein_coding_AS	WBGene00020053	8.47391	0.0395484	0.00458217
ALG-1	protein_coding_AS	WBGene00020054	0.144086	0.01	0.0706974
ALG-1	protein_coding_AS	WBGene00020056	0.0483952	0.01	0.55761
ALG-1	protein_coding_AS	WBGene00020057	0.0483952	0.01	0.55761
ALG-1	protein_coding_AS	WBGene00020058	0.193169	0.01	0.0518828
ALG-1	protein_coding_AS	WBGene00020060	0.01	0.01	1
ALG-1	protein_coding_AS	WBGene00020062	0.0923619	0.01	0.528617
ALG-1	protein_coding_AS	WBGene00020064	1.02907	0.01	0.0101515
ALG-1	pseudogene_AS	WBGene00020065	0.0483952	0.01	0.55761
ALG-1	protein_coding_AS	WBGene00020066	0.937661	0.01	0.0128975
ALG-1	protein_coding_AS	WBGene00020068	20.1776	0.117942	0.00574209
ALG-1	protein_coding_AS	WBGene00020069	3.95198	4.82215	1.25029
ALG-1	protein_coding_AS	WBGene00020070	8.27934	0.387012	0.0478983
ALG-1	protein_coding_AS	WBGene00020071	7.41038	0.0690968	0.00943956
ALG-1	protein_coding_AS	WBGene00020072	7.9315	0.201461	0.0252028
ALG-1	protein_coding_AS	WBGene00020073	1.57329	0.01	0.0065599
ALG-1	pseudogene_AS	WBGene00020075	0.191633	0.01	0.0744749
ALG-1	protein_coding_AS	WBGene00020076	0.220281	0.01	0.0717435
ALG-1	protein_coding_AS	WBGene00020077	0.249523	0.01	0.0432546
ALG-1	protein_coding_AS	WBGene00020078	2.5762	0.0295983	0.0115489
ALG-1	protein_coding_AS	WBGene00020080	0.0672977	0.01	0.54013
ALG-1	pseudogene_AS	WBGene00020081	3.91917	0.117942	0.0370164
ALG-1	protein_coding_AS	WBGene00020082	1.98769	0.01	0.00511775
ALG-1	protein_coding_AS	WBGene00020083	0.297666	0.01	0.050753
ALG-1	protein_coding_AS	WBGene00020084	1.89576	0.225883	0.116365
ALG-1	protein_coding_AS	WBGene00020086	0.0913666	0.01	0.109724
ALG-1	pseudogene_AS	WBGene00020087	12.2844	0.01	0.000814357
ALG-1	protein_coding_AS	WBGene00020088	5.64256	0.01	0.00177848
ALG-1	protein_coding_AS	WBGene00020089	3.66325	0.01	0.0027306
ALG-1	protein_coding_AS	WBGene00020090	12.07	0.01	0.00082946
ALG-1	protein_coding_AS	WBGene00020091	19.3963	0.01	0.000515563
ALG-1	protein_coding_AS	WBGene00020092	12.415	0.01	0.000835292
ALG-1	protein_coding_AS	WBGene00020093	51.443	0.299754	0.00686392
ALG-1	protein_coding_AS	WBGene00020094	22.9389	0.0395484	0.00164018
ALG-1	protein_coding_AS	WBGene00020095	4.11208	0.01	0.00243306
ALG-1	protein_coding_AS	WBGene00020096	2.86538	0.01	0.00387888
ALG-1	protein_coding_AS	WBGene00020097	27.7588	0.01	0.000362805
ALG-1	protein_coding_AS	WBGene00020098	28.3469	0.323573	0.0111228
ALG-1	protein_coding_AS	WBGene00020099	10.0382	0.196335	0.0197837
ALG-1	protein_coding_AS	WBGene00020100	144.672	0.549708	0.00395813
ALG-1	protein_coding_AS	WBGene00020101	1.79029	0.0395484	0.0229878
ALG-1	protein_coding_AS	WBGene00020102	16.8632	0.0690968	0.00410286
ALG-1	protein_coding_AS	WBGene00020103	1.74751	0.01	0.00579968
ALG-1	protein_coding_AS	WBGene00020104	4.01248	0.01	0.00249981
ALG-1	protein_coding_AS	WBGene00020105	2.56343	0.0444731	0.0166325
ALG-1	protein_coding_AS	WBGene00020106	6.96089	0.0883933	0.0145778
ALG-1	protein_coding_AS	WBGene00020107	18.9027	0.177038	0.00937291
ALG-1	protein_coding_AS	WBGene00020109	0.01	0.01	1
ALG-1	protein_coding_AS	WBGene00020110	0.01	0.01	1
ALG-1	protein_coding_AS	WBGene00020111	0.01	0.01	1
ALG-1	protein_coding_AS	WBGene00020112	0.01	0.01	1
ALG-1	protein_coding_AS	WBGene00020113	4.98406	0.01	0.00237614
ALG-1	protein_coding_AS	WBGene00020114	3.39372	0.01	0.00302573
ALG-1	protein_coding_AS	WBGene00020115	7.28166	0.0395484	0.00511007
ALG-1	protein_coding_AS	WBGene00020116	3.93479	0.01	0.00265411
ALG-1	protein_coding_AS	WBGene00020117	1.44595	0.01	0.00692542
ALG-1	pseudogene_AS	WBGene00020118	7.43166	0.01	0.00135828
ALG-1	protein_coding_AS	WBGene00020120	0.182481	0.01	0.0609327
ALG-1	protein_coding_AS	WBGene00020122	0.0483952	0.01	0.55761
ALG-1	protein_coding_AS	WBGene00020125	0.201381	0.01	0.0514706
ALG-1	protein_coding_AS	WBGene00020126	0.211128	0.01	0.048291
ALG-1	protein_coding_AS	WBGene00020128	5.48347	0.01	0.00184524
ALG-1	pseudogene_AS	WBGene00020129	4.38847	0.01	0.00247202
ALG-1	protein_coding_AS	WBGene00020130	0.519235	0.01	0.0200817
ALG-1	protein_coding_AS	WBGene00020131	18.7017	0.078745	0.0042467
ALG-1	protein_coding_AS	WBGene00020134	1.06958	0.01	0.0096915
ALG-1	protein_coding_AS	WBGene00020135	6.02877	0.01	0.00167117
ALG-1	protein_coding_AS	WBGene00020136	0.0386476	0.01	0.574299
ALG-1	protein_coding_AS	WBGene00020137	2.65815	0.01	0.00397695
ALG-1	protein_coding_AS	WBGene00020138	0.115438	0.01	0.104865
ALG-1	protein_coding_AS	WBGene00020139	1.19609	0.01	0.00952492
ALG-1	protein_coding_AS	WBGene00020140	7.77287	0.117942	0.014963
ALG-1	protein_coding_AS	WBGene00020141	0.424609	0.01	0.0257055
ALG-1	protein_coding_AS	WBGene00020142	6.19646	0.01	0.00161433
ALG-1	protein_coding_AS	WBGene00020143	0.981423	0.01	0.0106466
ALG-1	protein_coding_AS	WBGene00020144	0.287324	0.01	0.0427294
ALG-1	pseudogene_AS	WBGene00020145	0.488452	0.01	0.0212689
ALG-1	protein_coding_AS	WBGene00020146	1282.83	3.78917	0.00303404
ALG-1	protein_coding_AS	WBGene00020148	0.134338	0.01	0.0850999
ALG-1	protein_coding_AS	WBGene00020149	0.612538	0.01	0.017086
ALG-1	protein_coding_AS	WBGene00020150	0.134338	0.01	0.0850999
ALG-1	protein_coding_AS	WBGene00020151	0.144086	0.01	0.0706974
ALG-1	protein_coding_AS	WBGene00020152	0.740221	0.01	0.0150583
ALG-1	protein_coding_AS	WBGene00020153	2.19376	0.01	0.00467766
ALG-1	protein_coding_AS	WBGene00020154	0.115438	0.01	0.104865
ALG-1	protein_coding_AS	WBGene00020156	0.153833	0.01	0.0951006
ALG-1	protein_coding_AS	WBGene00020157	0.0770428	0.01	0.13191
ALG-1	protein_coding_AS	WBGene00020158	2.05654	0.01	0.00488337
ALG-1	protein_coding_AS	WBGene00020160	0.662481	0.01	0.015145
ALG-1	protein_coding_AS	WBGene00020163	1.80066	0.01	0.00558221
ALG-1	pseudogene_AS	WBGene00020164	379.888	1.28721	0.00343832
ALG-1	protein_coding_AS	WBGene00020166	11.0192	0.166787	0.0147167
ALG-1	pseudogene_AS	WBGene00020167	1.52274	0.01	0.00656861
ALG-1	protein_coding_AS	WBGene00020168	17.8265	0.0395484	0.00224042
ALG-1	protein_coding_AS	WBGene00020169	11.0669	0.117942	0.0102671
ALG-1	protein_coding_AS	WBGene00020170	9.48632	0.01	0.00106029
ALG-1	protein_coding_AS	WBGene00020171	27.8857	0.166787	0.00656421
ALG-1	protein_coding_AS	WBGene00020172	15.8536	0.117942	0.00735196
ALG-1	protein_coding_AS	WBGene00020173	0.24045	0.01	0.0539526
ALG-1	protein_coding_AS	WBGene00020174	0.654505	0.01	0.0177318
ALG-1	protein_coding_AS	WBGene00020175	0.220876	0.01	0.0558963
ALG-1	protein_coding_AS	WBGene00020176	17.8537	0.01	0.000575175
ALG-1	protein_coding_AS	WBGene00020177	11.8549	0.0986452	0.00739923
ALG-1	protein_coding_AS	WBGene00020178	0.0386476	0.01	0.574299
ALG-1	protein_coding_AS	WBGene00020179	0.402509	0.01	0.0248554
ALG-1	protein_coding_AS	WBGene00020180	0.115438	0.01	0.104865
ALG-1	protein_coding_AS	WBGene00020181	3.72006	0.01	0.00270378
ALG-1	protein_coding_AS	WBGene00020182	0.692129	0.01	0.0152918
ALG-1	protein_coding_AS	WBGene00020183	49.3175	0.196335	0.00436332
ALG-1	protein_coding_AS	WBGene00020184	12.8854	0.0883933	0.00659564
ALG-1	protein_coding_AS	WBGene00020185	8.99872	0.117942	0.0128603
ALG-1	protein_coding_AS	WBGene00020187	6.84873	0.461868	0.0675135
ALG-1	protein_coding_AS	WBGene00020188	0.393357	0.01	0.0300366
ALG-1	protein_coding_AS	WBGene00020189	2.98129	0.01	0.0033954
ALG-1	protein_coding_AS	WBGene00020190	10.5552	0.225883	0.0210811
ALG-1	protein_coding_AS	WBGene00020191	0.535081	0.01	0.0192284
ALG-1	protein_coding_AS	WBGene00020192	2.00298	0.01	0.00551765
ALG-1	protein_coding_AS	WBGene00020193	6.93371	0.01	0.00145617
ALG-1	protein_coding_AS	WBGene00020194	0.13485	0.01	0.0849461
ALG-1	protein_coding_AS	WBGene00020195	2.70942	0.01	0.00370462
ALG-1	protein_coding_AS	WBGene00020196	0.0959429	0.01	0.52749
ALG-1	protein_coding_AS	WBGene00020197	0.459804	0.01	0.0222038
ALG-1	protein_coding_AS	WBGene00020199	0.450057	0.01	0.0243419
ALG-1	protein_coding_AS	WBGene00020200	0.162986	0.01	0.0785148
ALG-1	protein_coding_AS	WBGene00020201	0.0483952	0.01	0.55761
ALG-1	protein_coding_AS	WBGene00020202	1.35303	0.0247742	0.0175312
ALG-1	protein_coding_AS	WBGene00020203	2.22964	0.01	0.00507092
ALG-1	pseudogene_AS	WBGene00020204	0.651503	0.01	0.0153497
ALG-1	protein_coding_AS	WBGene00020205	0.364114	0.01	0.0279283
ALG-1	protein_coding_AS	WBGene00020207	10.2226	0.0883933	0.00792835
ALG-1	protein_coding_AS	WBGene00020208	7.76039	0.0395484	0.00495552
ALG-1	protein_coding_AS	WBGene00020209	33.8784	0.0395484	0.00111826
ALG-1	protein_coding_AS	WBGene00020212	278.333	0.509908	0.00191713
ALG-1	protein_coding_AS	WBGene00020214	13.6925	0.0395484	0.00277292
ALG-1	protein_coding_AS	WBGene00020215	0.367604	0.01	0.0275888
ALG-1	protein_coding_AS	WBGene00020216	1.4746	0.01	0.00680273
ALG-1	protein_coding_AS	WBGene00020217	0.364709	0.01	0.0366217
ALG-1	protein_coding_AS	WBGene00020218	0.564647	0.01	0.0219215
ALG-1	protein_coding_AS	WBGene00020219	3.54377	0.01	0.00285512
ALG-1	protein_coding_AS	WBGene00020220	1.90241	1.89627	1.10731
ALG-1	protein_coding_AS	WBGene00020221	0.0243238	0.01	0.629374
ALG-1	protein_coding_AS	WBGene00020222	0.890709	0.01	0.0112454
ALG-1	protein_coding_AS	WBGene00020223	11.3082	0.500863	0.0456944
ALG-1	protein_coding_AS	WBGene00020224	0.0386476	0.01	0.574299
ALG-1	protein_coding_AS	WBGene00020225	0.155255	0.01	0.0948574
ALG-1	protein_coding_AS	WBGene00020227	0.460399	0.01	0.0248734
ALG-1	protein_coding_AS	WBGene00020228	0.0386476	0.01	0.574299
ALG-1	protein_coding_AS	WBGene00020229	0.828341	0.0247742	0.0321912
ALG-1	protein_coding_AS	WBGene00020230	0.828341	0.0247742	0.0321912
ALG-1	protein_coding_AS	WBGene00020231	1.71293	0.01	0.00632268
ALG-1	protein_coding_AS	WBGene00020233	0.0770428	0.01	0.13191
ALG-1	protein_coding_AS	WBGene00020234	17.9767	0.14749	0.00823761
ALG-1	protein_coding_AS	WBGene00020235	18.6805	0.157742	0.00769027
ALG-1	protein_coding_AS	WBGene00020236	0.115471	0.01	0.104853
ALG-1	protein_coding_AS	WBGene00020237	0.0386476	0.01	0.574299
ALG-1	pseudogene_AS	WBGene00020238	0.01	0.0986452	9.86452
ALG-1	protein_coding_AS	WBGene00020242	0.01	0.01	1
ALG-1	protein_coding_AS	WBGene00020243	0.224968	0.01	0.0534224
ALG-1	protein_coding_AS	WBGene00020244	0.0770428	0.0395484	0.472367
ALG-1	protein_coding_AS	WBGene00020245	0.59389	0.01	0.0169414
ALG-1	protein_coding_AS	WBGene00020246	5.20117	0.0395484	0.00783355
ALG-1	protein_coding_AS	WBGene00020247	0.145502	0.01	0.069805
ALG-1	protein_coding_AS	WBGene00020248	0.4982	0.01	0.0201334
ALG-1	protein_coding_AS	WBGene00020250	0.192228	0.01	0.0900643
ALG-1	protein_coding_AS	WBGene00020251	1.69113	0.0198495	0.010964
ALG-1	protein_coding_AS	WBGene00020254	9.44473	0.01	0.00109424
ALG-1	protein_coding_AS	WBGene00020256	25.3128	0.166787	0.00656381
ALG-1	protein_coding_AS	WBGene00020258	1.37082	0.0395484	0.027447
ALG-1	protein_coding_AS	WBGene00020259	9.67491	0.0883933	0.00875791
ALG-1	protein_coding_AS	WBGene00020260	0.220876	0.01	0.0558963
ALG-1	protein_coding_AS	WBGene00020261	0.297071	0.01	0.0349346
ALG-1	pseudogene_AS	WBGene00020262	2457.76	5.47885	0.00229764
ALG-1	protein_coding_AS	WBGene00020263	22.9175	0.0395484	0.00171356
ALG-1	protein_coding_AS	WBGene00020264	11.3863	0.117942	0.0106169
ALG-1	protein_coding_AS	WBGene00020265	0.607774	0.01	0.0173673
ALG-1	protein_coding_AS	WBGene00020266	0.162986	0.01	0.0785148
ALG-1	protein_coding_AS	WBGene00020267	0.868328	0.01	0.0115192
ALG-1	protein_coding_AS	WBGene00020268	3.54606	0.01	0.00282003
ALG-1	protein_coding_AS	WBGene00020269	13.0164	0.274728	0.0186566
ALG-1	protein_coding_AS	WBGene00020270	0.584142	0.01	0.0177896
ALG-1	protein_coding_AS	WBGene00020273	28.5251	0.0395484	0.00140725
ALG-1	protein_coding_AS	WBGene00020274	10.1373	0.0883933	0.00822359
ALG-1	protein_coding_AS	WBGene00020275	14.2132	0.138043	0.00925889
ALG-1	protein_coding_AS	WBGene00020276	0.489047	0.01	0.0221421
ALG-1	protein_coding_AS	WBGene00020277	0.413834	0.01	0.029401
ALG-1	protein_coding_AS	WBGene00020279	1.23456	0.0883933	0.101542
ALG-1	protein_coding_AS	WBGene00020280	2.78621	0.0395484	0.0145461
ALG-1	protein_coding_AS	WBGene00020281	1.27566	0.01	0.00784825
ALG-1	protein_coding_AS	WBGene00020282	4.80977	0.117942	0.0256093
ALG-1	protein_coding_AS	WBGene00020283	0.0243238	0.01	0.629374
ALG-1	protein_coding_AS	WBGene00020284	34.2679	0.117942	0.0034931
ALG-1	protein_coding_AS	WBGene00020285	55.7658	0.17724	0.00303448
ALG-1	protein_coding_AS	WBGene00020286	2.28886	0.01	0.00437762
ALG-1	protein_coding_AS	WBGene00020287	4.88241	0.0883933	0.0189113
ALG-1	protein_coding_AS	WBGene00020288	0.0386476	0.0883933	1.73921
ALG-1	protein_coding_AS	WBGene00020289	13.6197	0.452019	0.0342755
ALG-1	protein_coding_AS	WBGene00020290	10.3316	0.196335	0.0194458
ALG-1	protein_coding_AS	WBGene00020291	2.27389	0.01	0.00480182
ALG-1	pseudogene_AS	WBGene00020292	1.08209	0.01	0.00928458
ALG-1	protein_coding_AS	WBGene00020293	2.53158	0.01	0.00395217
ALG-1	protein_coding_AS	WBGene00020294	2.42165	0.01	0.00445268
ALG-1	pseudogene_AS	WBGene00020295	15.0946	0.01	0.000676775
ALG-1	protein_coding_AS	WBGene00020296	10.8098	0.0883933	0.00883226
ALG-1	protein_coding_AS	WBGene00020297	33.8839	0.01	0.000295197
ALG-1	protein_coding_AS	WBGene00020298	22.1592	0.0883933	0.00430659
ALG-1	protein_coding_AS	WBGene00020299	0.453835	0.01	0.0230155
ALG-1	protein_coding_AS	WBGene00020300	6.07012	0.255432	0.0419555
ALG-1	protein_coding_AS	WBGene00020301	129.129	806.161	7.29696
ALG-1	protein_coding_AS	WBGene00020302	0.0483952	0.01	0.55761
ALG-1	pseudogene_AS	WBGene00020304	1.9061	0.01	0.00529208
ALG-1	protein_coding_AS	WBGene00020305	0.0770428	0.01	0.13191
ALG-1	pseudogene_AS	WBGene00020306	189.85	0.255432	0.0013695
ALG-1	protein_coding_AS	WBGene00020307	0.490216	0.01	0.0221122
ALG-1	pseudogene_AS	WBGene00020308	0.01	0.01	1
ALG-1	pseudogene_AS	WBGene00020309	0.258676	0.01	0.0446994
ALG-1	protein_coding_AS	WBGene00020311	3.29272	0.0395484	0.0134559
ALG-1	protein_coding_AS	WBGene00020313	256.606	0.786096	0.00307846
ALG-1	protein_coding_AS	WBGene00020314	14.7363	0.14749	0.0100833
ALG-1	protein_coding_AS	WBGene00020315	1.22533	0.01	0.00842546
ALG-1	protein_coding_AS	WBGene00020316	7.98571	0.0395484	0.00484521
ALG-1	protein_coding_AS	WBGene00020317	0.683375	0.0639708	0.09263
ALG-1	protein_coding_AS	WBGene00020318	14.4147	0.01	0.000702181
ALG-1	protein_coding_AS	WBGene00020319	0.278171	0.01	0.0366695
ALG-1	protein_coding_AS	WBGene00020320	0.310762	0.0218194	0.527504
ALG-1	protein_coding_AS	WBGene00020321	0.134338	0.0986452	1.10647
ALG-1	protein_coding_AS	WBGene00020322	0.67068	0.01	0.014941
ALG-1	protein_coding_AS	WBGene00020323	0.249523	0.01	0.0432546
ALG-1	protein_coding_AS	WBGene00020324	0.335466	0.01	0.0298983
ALG-1	protein_coding_AS	WBGene00020325	0.479299	0.01	0.0212954
ALG-1	protein_coding_AS	WBGene00020326	0.0386476	0.01	0.574299
ALG-1	protein_coding_AS	WBGene00020327	0.364709	0.01	0.0366217
ALG-1	protein_coding_AS	WBGene00020328	0.0483952	0.01	0.55761
ALG-1	protein_coding_AS	WBGene00020329	0.144086	0.01	0.0706974
ALG-1	protein_coding_AS	WBGene00020330	0.699923	0.333825	0.613341
ALG-1	protein_coding_AS	WBGene00020334	3.00624	0.01	0.00333528
ALG-1	protein_coding_AS	WBGene00020335	0.172736	0.01	0.0580548
ALG-1	pseudogene_AS	WBGene00020338	0.192228	0.01	0.0900643
ALG-1	protein_coding_AS	WBGene00020340	1.99989	0.01	0.00508324
ALG-1	protein_coding_AS	WBGene00020341	2.02024	0.0491966	0.0213689
ALG-1	protein_coding_AS	WBGene00020342	9.02535	0.0395484	0.00377456
ALG-1	protein_coding_AS	WBGene00020343	0.528286	0.01	0.0189319
ALG-1	protein_coding_AS	WBGene00020345	10.0945	0.083871	0.00759823
ALG-1	protein_coding_AS	WBGene00020346	22.4049	0.117942	0.0053225
ALG-1	protein_coding_AS	WBGene00020347	28.1698	0.38267	0.014303
ALG-1	protein_coding_AS	WBGene00020348	4.60911	0.01	0.00221518
ALG-1	protein_coding_AS	WBGene00020349	36.2006	0.166787	0.0044621
ALG-1	protein_coding_AS	WBGene00020350	2.26449	0.136133	0.0604457
ALG-1	protein_coding_AS	WBGene00020351	0.0483952	0.01	0.55761
ALG-1	pseudogene_AS	WBGene00020352	341.635	0.942882	0.00275876
ALG-1	protein_coding_AS	WBGene00020353	3.90763	0.117942	0.031808
ALG-1	protein_coding_AS	WBGene00020354	2.61254	0.01	0.00404534
ALG-1	protein_coding_AS	WBGene00020356	1.56571	0.0395484	0.0265258
ALG-1	protein_coding_AS	WBGene00020357	0.489047	0.01	0.0221421
ALG-1	protein_coding_AS	WBGene00020358	0.411681	0.01	0.0293776
ALG-1	protein_coding_AS	WBGene00020359	0.105599	0.01	0.524851
ALG-1	protein_coding_AS	WBGene00020360	3.30521	0.0491966	0.0161001
ALG-1	protein_coding_AS	WBGene00020361	0.144086	0.01	0.0706974
ALG-1	protein_coding_AS	WBGene00020362	0.474509	0.01	0.0210768
ALG-1	protein_coding_AS	WBGene00020363	16.4513	0.01	0.000610517
ALG-1	pseudogene_AS	WBGene00020364	0.115438	0.01	0.104865
ALG-1	protein_coding_AS	WBGene00020365	0.0386476	0.01	0.574299
ALG-1	protein_coding_AS	WBGene00020366	0.411662	0.01	0.0293782
ALG-1	protein_coding_AS	WBGene00020368	0.384973	0.01	0.0273325
ALG-1	protein_coding_AS	WBGene00020369	1.22652	0.01	0.00848484
ALG-1	protein_coding_AS	WBGene00020370	3.96657	0.0690968	0.0154406
ALG-1	pseudogene_AS	WBGene00020371	6.88438	0.01	0.00145296
ALG-1	protein_coding_AS	WBGene00020372	6.76499	0.177038	0.0261484
ALG-1	protein_coding_AS	WBGene00020373	8.30083	0.01	0.0012048
ALG-1	protein_coding_AS	WBGene00020374	2.73628	0.01	0.00407974
ALG-1	protein_coding_AS	WBGene00020375	12.3902	0.083871	0.00682092
ALG-1	protein_coding_AS	WBGene00020376	4.70515	0.0247742	0.00509468
ALG-1	protein_coding_AS	WBGene00020377	4.95167	0.14749	0.0306796
ALG-1	protein_coding_AS	WBGene00020378	0.0483952	0.01	0.55761
ALG-1	protein_coding_AS	WBGene00020379	0.44349	0.0395484	0.0778282
ALG-1	protein_coding_AS	WBGene00020380	0.65178	0.01	0.0159394
ALG-1	pseudogene_AS	WBGene00020381	0.287919	0.01	0.0401817
ALG-1	protein_coding_AS	WBGene00020382	1.64724	0.0395484	0.0227442
ALG-1	protein_coding_AS	WBGene00020383	10.5143	0.0883933	0.00803662
ALG-1	protein_coding_AS	WBGene00020384	0.134338	0.01	0.0850999
ALG-1	protein_coding_AS	WBGene00020385	0.431752	0.01	0.0289134
ALG-1	protein_coding_AS	WBGene00020386	0.134338	0.01	0.0850999
ALG-1	pseudogene_AS	WBGene00020388	0.746876	0.01	0.0137596
ALG-1	protein_coding_AS	WBGene00020389	13.6715	0.01	0.000735436
ALG-1	protein_coding_AS	WBGene00020390	17.8406	0.0883933	0.00448738
ALG-1	protein_coding_AS	WBGene00020391	13.4762	0.0395484	0.00289797
ALG-1	protein_coding_AS	WBGene00020392	52.9972	0.255432	0.00474568
ALG-1	protein_coding_AS	WBGene00020393	1.78116	0.01	0.00561435
ALG-1	protein_coding_AS	WBGene00020394	0.0490459	0.01	0.556759
ALG-1	protein_coding_AS	WBGene00020396	1.07673	0.01	0.0093521
ALG-1	protein_coding_AS	WBGene00020397	2.62467	0.01	0.00389165
ALG-1	protein_coding_AS	WBGene00020398	33.5417	0.117942	0.0035761
ALG-1	protein_coding_AS	WBGene00020399	9.49786	0.0395484	0.0041528
ALG-1	protein_coding_AS	WBGene00020400	0.0672952	0.01	0.540131
ALG-1	protein_coding_AS	WBGene00020401	10.5815	0.01	0.000949403
ALG-1	protein_coding_AS	WBGene00020402	3.61754	0.01	0.00290648
ALG-1	protein_coding_AS	WBGene00020403	78.9775	0.38267	0.00490958
ALG-1	protein_coding_AS	WBGene00020404	19.6394	0.0395484	0.00190143
ALG-1	protein_coding_AS	WBGene00020406	0.0386476	0.01	0.574299
ALG-1	protein_coding_AS	WBGene00020407	18.0329	0.01	0.000590962
ALG-1	protein_coding_AS	WBGene00020408	0.440309	0.01	0.0286107
ALG-1	protein_coding_AS	WBGene00020409	0.278171	0.01	0.0366695
ALG-1	protein_coding_AS	WBGene00020411	6.46322	0.01	0.00154806
ALG-1	protein_coding_AS	WBGene00020412	14.9245	0.0690968	0.0044386
ALG-1	protein_coding_AS	WBGene00020413	0.37397	0.01	0.0273578
ALG-1	protein_coding_AS	WBGene00020414	10.362	0.314529	0.0307329
ALG-1	protein_coding_AS	WBGene00020415	0.354961	0.01	0.0315262
ALG-1	protein_coding_AS	WBGene00020416	1.59038	0.0690968	0.0383571
ALG-1	protein_coding_AS	WBGene00020417	2.49081	0.0883933	0.0372328
ALG-1	protein_coding_AS	WBGene00020418	0.671164	0.01	0.0149724
ALG-1	protein_coding_AS	WBGene00020419	4.07914	0.0395484	0.00957501
ALG-1	protein_coding_AS	WBGene00020420	0.115438	0.01	0.104865
ALG-1	protein_coding_AS	WBGene00020421	0.172733	0.01	0.0580558
ALG-1	protein_coding_AS	WBGene00020422	6.05122	0.01	0.00165259
ALG-1	protein_coding_AS	WBGene00020423	35.6185	0.324177	0.00905854
ALG-1	protein_coding_AS	WBGene00020424	0.344619	0.0883933	0.189212
ALG-1	protein_coding_AS	WBGene00020425	12.3786	0.117942	0.00945597
ALG-1	protein_coding_AS	WBGene00020426	0.635931	0.01	0.0168983
ALG-1	protein_coding_AS	WBGene00020427	3.68407	0.01	0.0028695
ALG-1	protein_coding_AS	WBGene00020428	0.0770428	0.01	0.13191
ALG-1	protein_coding_AS	WBGene00020430	0.0770428	0.01	0.13191
ALG-1	pseudogene_AS	WBGene00020432	0.220876	0.01	0.0558963
ALG-1	protein_coding_AS	WBGene00020433	2.36565	0.0395484	0.0158659
ALG-1	pseudogene_AS	WBGene00020434	0.966904	0.01	0.0107532
ALG-1	protein_coding_AS	WBGene00020435	6.56866	0.128194	0.0189885
ALG-1	protein_coding_AS	WBGene00020436	0.667074	0.01	0.0154164
ALG-1	protein_coding_AS	WBGene00020437	13.8351	0.0395484	0.00281294
ALG-1	protein_coding_AS	WBGene00020438	0.364114	0.01	0.0279283
ALG-1	pseudogene_AS	WBGene00020439	0.172733	0.01	0.0580558
ALG-1	pseudogene_AS	WBGene00020440	0.0386476	0.01	0.574299
ALG-1	protein_coding_AS	WBGene00020441	3.14033	0.01	0.00319032
ALG-1	protein_coding_AS	WBGene00020442	6.53026	0.01	0.00153226
ALG-1	protein_coding_AS	WBGene00020443	2.11757	0.01	0.0047243
ALG-1	protein_coding_AS	WBGene00020444	0.220876	0.01	0.0558963
ALG-1	protein_coding_AS	WBGene00020445	0.340586	0.01	0.0294053
ALG-1	protein_coding_AS	WBGene00020446	2.75697	0.01	0.00366766
ALG-1	protein_coding_AS	WBGene00020447	10.4045	0.14749	0.0142775
ALG-1	protein_coding_AS	WBGene00020448	2.51729	0.01	0.00403423
ALG-1	protein_coding_AS	WBGene00020449	6.57285	0.01	0.00153234
ALG-1	protein_coding_AS	WBGene00020450	117.127	0.177038	0.00151077
ALG-1	protein_coding_AS	WBGene00020451	139.893	0.255432	0.00184077
ALG-1	protein_coding_AS	WBGene00020452	0.460399	0.01	0.0248734
ALG-1	protein_coding_AS	WBGene00020453	6.85473	0.01	0.00146654
ALG-1	protein_coding_AS	WBGene00020454	0.01	0.01	1
ALG-1	protein_coding_AS	WBGene00020455	1.78577	0.0592473	0.0261057
ALG-1	protein_coding_AS	WBGene00020456	150.604	0.15734	0.00106322
ALG-1	protein_coding_AS	WBGene00020457	631.072	1.22153	0.00196614
ALG-1	pseudogene_AS	WBGene00020458	2.9392	0.01	0.00341301
ALG-1	pseudogene_AS	WBGene00020459	3.77251	0.0883933	0.0275205
ALG-1	protein_coding_AS	WBGene00020460	0.490837	0.01	0.0220005
ALG-1	protein_coding_AS	WBGene00020461	19.1892	0.255432	0.0135373
ALG-1	protein_coding_AS	WBGene00020462	14.5552	0.117942	0.00816141
ALG-1	protein_coding_AS	WBGene00020463	173.935	1.21786	0.00702334
ALG-1	protein_coding_AS	WBGene00020464	239.484	1.23716	0.00518955
ALG-1	protein_coding_AS	WBGene00020465	0.47089	0.01	0.0212369
ALG-1	protein_coding_AS	WBGene00020466	24.6614	0.117942	0.0048779
ALG-1	protein_coding_AS	WBGene00020467	3.39194	0.0247742	0.00779268
ALG-1	protein_coding_AS	WBGene00020468	1.36983	0.01	0.00732192
ALG-1	protein_coding_AS	WBGene00020469	0.718228	0.01	0.0141653
ALG-1	protein_coding_AS	WBGene00020471	2.34716	0.0395484	0.0179455
ALG-1	protein_coding_AS	WBGene00020472	0.305945	0.01	0.0400021
ALG-1	protein_coding_AS	WBGene00020473	16.4814	0.01	0.000606902
ALG-1	protein_coding_AS	WBGene00020474	4.37306	0.01	0.00237689
ALG-1	protein_coding_AS	WBGene00020475	19.7057	0.01	0.00051011
ALG-1	protein_coding_AS	WBGene00020476	0.67068	0.01	0.014941
ALG-1	protein_coding_AS	WBGene00020478	0.9224	0.01	0.0108464
ALG-1	protein_coding_AS	WBGene00020479	0.421409	0.01	0.0252768
ALG-1	protein_coding_AS	WBGene00020480	2.23216	0.01	0.00462007
ALG-1	protein_coding_AS	WBGene00020481	11.5972	0.0690968	0.00542511
ALG-1	protein_coding_AS	WBGene00020482	1.69701	0.0395484	0.0193979
ALG-1	protein_coding_AS	WBGene00020483	0.0483952	0.01	0.55761
ALG-1	protein_coding_AS	WBGene00020484	2.93197	0.01	0.00341112
ALG-1	protein_coding_AS	WBGene00020485	0.10569	0.01	0.0977416
ALG-1	protein_coding_AS	WBGene00020486	140.392	0.52016	0.00384906
ALG-1	protein_coding_AS	WBGene00020487	0.062719	0.01	0.186984
ALG-1	protein_coding_AS	WBGene00020488	0.0291976	0.01	0.603316
ALG-1	protein_coding_AS	WBGene00020489	0.598838	0.01	0.0167108
ALG-1	protein_coding_AS	WBGene00020490	1.48523	0.0395484	0.0350936
ALG-1	protein_coding_AS	WBGene00020491	1.21613	0.0491966	0.034825
ALG-1	pseudogene_AS	WBGene00020492	0.459804	0.01	0.0222038
ALG-1	protein_coding_AS	WBGene00020494	3.61937	0.01	0.00276563
ALG-1	protein_coding_AS	WBGene00020496	71.9385	0.157742	0.00209756
ALG-1	protein_coding_AS	WBGene00020497	0.239776	0.01	0.0417059
ALG-1	protein_coding_AS	WBGene00020498	19.3141	0.177038	0.00919497
ALG-1	protein_coding_AS	WBGene00020499	5.56302	0.01	0.00179775
ALG-1	protein_coding_AS	WBGene00020500	4.20267	0.274728	0.0624224
ALG-1	protein_coding_AS	WBGene00020501	1.3417	0.01	0.00802344
ALG-1	protein_coding_AS	WBGene00020502	0.878228	0.052614	0.0654816
ALG-1	protein_coding_AS	WBGene00020503	0.178271	0.01	0.0564079
ALG-1	protein_coding_AS	WBGene00020504	1.99246	0.01	0.00501918
ALG-1	protein_coding_AS	WBGene00020505	0.10569	0.01	0.0977416
ALG-1	protein_coding_AS	WBGene00020506	0.468498	0.01	0.0221488
ALG-1	protein_coding_AS	WBGene00020507	1.74993	0.01	0.00584011
ALG-1	protein_coding_AS	WBGene00020508	1.97374	0.01	0.00530297
ALG-1	protein_coding_AS	WBGene00020509	0.790856	0.01	0.0130574
ALG-1	protein_coding_AS	WBGene00020510	0.134338	0.0883933	0.516103
ALG-1	protein_coding_AS	WBGene00020511	12.303	0.01	0.0008384
ALG-1	protein_coding_AS	WBGene00020516	2.21291	0.01	0.00455209
ALG-1	protein_coding_AS	WBGene00020517	7.76651	0.0395484	0.00458234
ALG-1	protein_coding_AS	WBGene00020520	0.220352	0.01	0.0716498
ALG-1	pseudogene_AS	WBGene00020522	0.211128	0.01	0.048291
ALG-1	protein_coding_AS	WBGene00020523	0.0578452	0.01	0.177616
ALG-1	protein_coding_AS	WBGene00020524	0.392167	0.01	0.0647781
ALG-1	protein_coding_AS	WBGene00020525	0.0770428	0.01	0.13191
ALG-1	protein_coding_AS	WBGene00020526	1.01564	0.01	0.0100544
ALG-1	protein_coding_AS	WBGene00020527	103.703	0.236135	0.00225974
ALG-1	protein_coding_AS	WBGene00020528	2.9676	0.0395484	0.0122845
ALG-1	protein_coding_AS	WBGene00020530	4.98678	0.01	0.00200532
ALG-1	protein_coding_AS	WBGene00020531	10.456	0.28498	0.0273861
ALG-1	protein_coding_AS	WBGene00020532	4.08607	0.0883933	0.0225491
ALG-1	protein_coding_AS	WBGene00020533	14.8478	0.0986452	0.00596387
ALG-1	protein_coding_AS	WBGene00020534	0.545747	0.0395484	0.0948651
ALG-1	protein_coding_AS	WBGene00020535	0.0483952	0.01	0.55761
ALG-1	protein_coding_AS	WBGene00020536	0.0483952	0.01	0.55761
ALG-1	protein_coding_AS	WBGene00020537	0.647383	0.01	0.0166893
ALG-1	protein_coding_AS	WBGene00020539	0.335466	0.01	0.0298983
ALG-1	protein_coding_AS	WBGene00020540	39.0011	0.0296989	0.000725512
ALG-1	protein_coding_AS	WBGene00020541	0.813867	0.01	0.0127032
ALG-1	protein_coding_AS	WBGene00020542	0.139393	0.01	0.0836522
ALG-1	protein_coding_AS	WBGene00020543	0.95231	0.01	0.0110739
ALG-1	protein_coding_AS	WBGene00020544	0.29369	0.01	0.042364
ALG-1	pseudogene_AS	WBGene00020545	0.115438	0.01	0.104865
ALG-1	protein_coding_AS	WBGene00020546	0.268424	0.01	0.0376659
ALG-1	pseudogene_AS	WBGene00020547	0.230623	0.01	0.0869914
ALG-1	protein_coding_AS	WBGene00020549	14.4457	0.333825	0.022676
ALG-1	protein_coding_AS	WBGene00020550	0.0386476	0.01	0.574299
ALG-1	protein_coding_AS	WBGene00020551	11.0245	0.0198495	0.00179768
ALG-1	protein_coding_AS	WBGene00020553	11.4885	0.01	0.00087091
ALG-1	protein_coding_AS	WBGene00020554	0.230028	0.01	0.0474307
ALG-1	protein_coding_AS	WBGene00020555	0.0770428	0.01	0.13191
ALG-1	protein_coding_AS	WBGene00020556	0.507947	0.01	0.0198074
ALG-1	protein_coding_AS	WBGene00020557	0.632087	0.01	0.0161089
ALG-1	protein_coding_AS	WBGene00020558	13.9712	0.0395484	0.00273576
ALG-1	protein_coding_AS	WBGene00020559	1.33658	0.01	0.00761185
ALG-1	protein_coding_AS	WBGene00020560	2.81544	0.01	0.00355807
ALG-1	protein_coding_AS	WBGene00020561	0.488203	0.0690968	0.146049
ALG-1	protein_coding_AS	WBGene00020562	5.27714	0.01	0.00191725
ALG-1	protein_coding_AS	WBGene00020563	7.06588	0.0395484	0.00573326
ALG-1	protein_coding_AS	WBGene00020564	66.8822	0.24518	0.00391346
ALG-1	protein_coding_AS	WBGene00020565	1.12964	0.01	0.00913343
ALG-1	protein_coding_AS	WBGene00020566	0.201381	0.01	0.0514706
ALG-1	protein_coding_AS	WBGene00020567	0.258693	0.01	0.044698
ALG-1	protein_coding_AS	WBGene00020568	0.0770428	0.01	0.13191
ALG-1	protein_coding_AS	WBGene00020569	0.278171	0.01	0.0366695
ALG-1	protein_coding_AS	WBGene00020571	0.479299	0.01	0.0212954
ALG-1	protein_coding_AS	WBGene00020572	7.40978	0.0395484	0.00552896
ALG-1	protein_coding_AS	WBGene00020573	0.0770428	0.01	0.13191
ALG-1	protein_coding_AS	WBGene00020574	0.582749	0.01	0.0172229
ALG-1	protein_coding_AS	WBGene00020575	5.04576	0.01	0.00201474
ALG-1	protein_coding_AS	WBGene00020576	6.04278	0.01	0.00165649
ALG-1	protein_coding_AS	WBGene00020577	1.03819	0.01	0.00974739
ALG-1	pseudogene_AS	WBGene00020578	0.259271	0.01	0.0528234
ALG-1	protein_coding_AS	WBGene00020579	2.26817	0.01	0.00462652
ALG-1	protein_coding_AS	WBGene00020580	5.41122	0.117942	0.0230499
ALG-1	protein_coding_AS	WBGene00020581	0.53724	0.01	0.0205231
ALG-1	protein_coding_AS	WBGene00020582	0.115438	0.01	0.104865
ALG-1	protein_coding_AS	WBGene00020583	0.0386476	0.01	0.574299
ALG-1	protein_coding_AS	WBGene00020584	0.570835	0.01	0.0175357
ALG-1	protein_coding_AS	WBGene00020585	0.0770428	0.01	0.13191
ALG-1	protein_coding_AS	WBGene00020586	0.805481	0.128194	0.150521
ALG-1	protein_coding_AS	WBGene00020587	0.183457	0.01	0.0607651
ALG-1	protein_coding_AS	WBGene00020588	62.806	0.814437	0.0127005
ALG-1	protein_coding_AS	WBGene00020589	0.0483952	0.01	0.55761
ALG-1	protein_coding_AS	WBGene00020590	0.287919	0.01	0.0401817
ALG-1	pseudogene_AS	WBGene00020591	0.507947	0.01	0.0198074
ALG-1	protein_coding_AS	WBGene00020592	1.1164	0.01	0.00950811
ALG-1	protein_coding_AS	WBGene00020593	0.115438	0.01	0.104865
ALG-1	protein_coding_AS	WBGene00020594	0.153833	0.01	0.0951006
ALG-1	protein_coding_AS	WBGene00020595	0.289729	0.01	0.0350631
ALG-1	protein_coding_AS	WBGene00020596	0.992109	0.01	0.0102361
ALG-1	pseudogene_AS	WBGene00020598	24.5366	0.196335	0.00851724
ALG-1	protein_coding_AS	WBGene00020599	0.115438	0.01	0.104865
ALG-1	protein_coding_AS	WBGene00020600	14.7364	0.11553	0.00736506
ALG-1	protein_coding_AS	WBGene00020601	11.6896	0.0395484	0.00343607
ALG-1	protein_coding_AS	WBGene00020602	0.144086	0.01	0.0706974
ALG-1	protein_coding_AS	WBGene00020604	5.56322	0.0491966	0.00901178
ALG-1	protein_coding_AS	WBGene00020605	0.910204	0.01	0.0111156
ALG-1	protein_coding_AS	WBGene00020607	0.01	0.01	1
ALG-1	protein_coding_AS	WBGene00020608	0.125185	0.01	0.520801
ALG-1	protein_coding_AS	WBGene00020609	0.125185	0.01	0.520801
ALG-1	protein_coding_AS	WBGene00020611	0.249788	0.01	0.0401063
ALG-1	protein_coding_AS	WBGene00020612	9.41452	0.0395484	0.00411903
ALG-1	protein_coding_AS	WBGene00020613	0.0386476	0.01	0.574299
ALG-1	pseudogene_AS	WBGene00020614	0.10569	0.01	0.0977416
ALG-1	pseudogene_AS	WBGene00020615	0.0770428	0.01	0.13191
ALG-1	protein_coding_AS	WBGene00020616	0.01	0.01	1
ALG-1	protein_coding_AS	WBGene00020618	0.0386476	0.01	0.574299
ALG-1	pseudogene_AS	WBGene00020619	0.0386476	0.01	0.574299
ALG-1	protein_coding_AS	WBGene00020620	0.31078	0.01	0.0322441
ALG-1	pseudogene_AS	WBGene00020622	0.153833	0.01	0.0951006
ALG-1	protein_coding_AS	WBGene00020623	0.0959429	0.01	0.52749
ALG-1	protein_coding_AS	WBGene00020624	0.0959429	0.01	0.52749
ALG-1	protein_coding_AS	WBGene00020625	1.17968	0.01	0.00848034
ALG-1	protein_coding_AS	WBGene00020626	0.479955	0.01	0.0339163
ALG-1	protein_coding_AS	WBGene00020627	25.6379	0.0395484	0.0014773
ALG-1	protein_coding_AS	WBGene00020628	0.0867903	0.0395484	0.711201
ALG-1	protein_coding_AS	WBGene00020629	13.5818	0.117942	0.00855968
ALG-1	protein_coding_AS	WBGene00020630	133.656	0.333825	0.0025898
ALG-1	protein_coding_AS	WBGene00020631	0.201381	0.01	0.0514706
ALG-1	pseudogene_AS	WBGene00020632	40.6789	1.76903	0.0433894
ALG-1	protein_coding_AS	WBGene00020633	1.73046	0.0883933	0.0483289
ALG-1	protein_coding_AS	WBGene00020634	0.134338	0.01	0.0850999
ALG-1	protein_coding_AS	WBGene00020635	8.76588	0.0395484	0.00381261
ALG-1	protein_coding_AS	WBGene00020636	4.07833	0.01	0.00245973
ALG-1	protein_coding_AS	WBGene00020638	5.24349	0.01	0.00191254
ALG-1	protein_coding_AS	WBGene00020639	0.364709	0.01	0.0366217
ALG-1	pseudogene_AS	WBGene00020641	0.172975	0.01	0.0579714
ALG-1	pseudogene_AS	WBGene00020642	25.5491	0.01	0.000394079
ALG-1	protein_coding_AS	WBGene00020645	0.0386476	0.01	0.574299
ALG-1	protein_coding_AS	WBGene00020646	0.0770428	0.01	0.13191
ALG-1	protein_coding_AS	WBGene00020647	8.12776	0.01	0.0012328
ALG-1	protein_coding_AS	WBGene00020648	0.239776	0.01	0.0417059
ALG-1	protein_coding_AS	WBGene00020649	2.95897	0.0690968	0.023563
ALG-1	protein_coding_AS	WBGene00020650	0.144086	0.01	0.0706974
ALG-1	protein_coding_AS	WBGene00020651	0.0386476	0.01	0.574299
ALG-1	protein_coding_AS	WBGene00020652	40.2494	0.256035	0.00710904
ALG-1	protein_coding_AS	WBGene00020653	4.78775	0.0986452	0.0200909
ALG-1	protein_coding_AS	WBGene00020655	0.345214	0.01	0.0295567
ALG-1	protein_coding_AS	WBGene00020656	1.32221	0.0395484	0.026901
ALG-1	protein_coding_AS	WBGene00020657	2.56559	0.0395484	0.0167067
ALG-1	protein_coding_AS	WBGene00020658	0.63288	0.01	0.0180135
ALG-1	protein_coding_AS	WBGene00020659	4.19346	0.0986452	0.0206086
ALG-1	protein_coding_AS	WBGene00020660	0.01	0.01	1
ALG-1	protein_coding_AS	WBGene00020661	6.84579	0.255432	0.0380399
ALG-1	protein_coding_AS	WBGene00020662	0.63288	0.01	0.0180135
ALG-1	protein_coding_AS	WBGene00020663	0.422295	0.01	0.0259869
ALG-1	protein_coding_AS	WBGene00020664	0.440904	0.0690968	0.148325
ALG-1	protein_coding_AS	WBGene00020665	0.433618	0.01	0.0232108
ALG-1	protein_coding_AS	WBGene00020666	300.145	0.628102	0.00203657
ALG-1	protein_coding_AS	WBGene00020667	0.306224	0.01	0.067122
ALG-1	protein_coding_AS	WBGene00020669	53.9864	0.353121	0.00628476
ALG-1	protein_coding_AS	WBGene00020670	0.0867903	0.01	0.530566
ALG-1	protein_coding_AS	WBGene00020672	1.08268	0.01	0.00943202
ALG-1	protein_coding_AS	WBGene00020673	16.4507	0.01	0.000623657
ALG-1	protein_coding_AS	WBGene00020674	0.0867903	0.01	0.530566
ALG-1	protein_coding_AS	WBGene00020675	0.635286	0.01	0.0165763
ALG-1	protein_coding_AS	WBGene00020678	12.7718	0.01	0.00079014
ALG-1	protein_coding_AS	WBGene00020679	19.7964	0.0986452	0.00512527
ALG-1	protein_coding_AS	WBGene00020680	0.278171	0.01	0.0366695
ALG-1	protein_coding_AS	WBGene00020682	4.05883	0.01	0.00248362
ALG-1	protein_coding_AS	WBGene00020683	20.9594	0.0690968	0.00311388
ALG-1	protein_coding_AS	WBGene00020684	35.1852	0.225883	0.00643786
ALG-1	protein_coding_AS	WBGene00020686	3.89095	0.255432	0.0664353
ALG-1	protein_coding_AS	WBGene00020687	14.2627	0.225883	0.0157895
ALG-1	protein_coding_AS	WBGene00020688	0.852314	0.01	0.0118229
ALG-1	protein_coding_AS	WBGene00020689	0.590964	0.01	0.0203718
ALG-1	protein_coding_AS	WBGene00020690	0.10569	0.01	0.0977416
ALG-1	protein_coding_AS	WBGene00020691	0.507947	0.01	0.0198074
ALG-1	protein_coding_AS	WBGene00020692	0.0867903	0.01	0.530566
ALG-1	protein_coding_AS	WBGene00020693	0.950876	0.01	0.012339
ALG-1	protein_coding_AS	WBGene00020694	0.0601333	0.01	0.545345
ALG-1	protein_coding_AS	WBGene00020695	32.4937	0.24518	0.00718355
ALG-1	protein_coding_AS	WBGene00020696	23.6104	0.196335	0.00853711
ALG-1	protein_coding_AS	WBGene00020697	0.419936	0.01	0.0244194
ALG-1	protein_coding_AS	WBGene00020698	0.0959429	0.01	0.52749
ALG-1	protein_coding_AS	WBGene00020699	0.0770428	0.01	0.13191
ALG-1	protein_coding_AS	WBGene00020701	0.0483952	0.01	0.55761
ALG-1	protein_coding_AS	WBGene00020702	2.18495	0.01	0.00460748
ALG-1	protein_coding_AS	WBGene00020703	0.539646	0.01	0.0186508
ALG-1	protein_coding_AS	WBGene00020705	5.11944	0.01	0.00195929
ALG-1	protein_coding_AS	WBGene00020706	17.502	0.01	0.000572368
ALG-1	protein_coding_AS	WBGene00020707	2.9203	0.117942	0.0400137
ALG-1	protein_coding_AS	WBGene00020708	0.402604	0.01	0.0248498
ALG-1	protein_coding_AS	WBGene00020709	16.1345	0.196335	0.0125733
ALG-1	protein_coding_AS	WBGene00020710	0.575585	0.01	0.0227148
ALG-1	protein_coding_AS	WBGene00020712	0.168231	0.01	0.0928753
ALG-1	protein_coding_AS	WBGene00020713	14.2944	0.378148	0.0267047
ALG-1	protein_coding_AS	WBGene00020714	0.306819	0.01	0.0326296
ALG-1	protein_coding_AS	WBGene00020715	3.91034	0.157742	0.04034
ALG-1	protein_coding_AS	WBGene00020716	3.73515	0.01	0.00270027
ALG-1	protein_coding_AS	WBGene00020717	6.29692	0.01	0.00161143
ALG-1	protein_coding_AS	WBGene00020718	7.51582	0.0395484	0.00529223
ALG-1	protein_coding_AS	WBGene00020719	27.3661	0.01	0.000365463
ALG-1	protein_coding_AS	WBGene00020720	0.0867903	0.01	0.530566
ALG-1	protein_coding_AS	WBGene00020721	5.92002	0.0395484	0.0069823
ALG-1	protein_coding_AS	WBGene00020722	1.74277	0.01	0.00574155
ALG-1	protein_coding_AS	WBGene00020725	1.97095	0.01	0.0050737
ALG-1	protein_coding_AS	WBGene00020726	0.690175	0.01	0.015362
ALG-1	protein_coding_AS	WBGene00020727	0.10569	0.01	0.0977416
ALG-1	protein_coding_AS	WBGene00020728	2.46822	0.01	0.0040546
ALG-1	pseudogene_AS	WBGene00020729	29.1824	0.206587	0.0070685
ALG-1	protein_coding_AS	WBGene00020730	10.4638	0.01	0.000958808
ALG-1	protein_coding_AS	WBGene00020732	0.44167	0.0883933	0.190102
ALG-1	protein_coding_AS	WBGene00020735	1.08344	0.01	0.0094151
ALG-1	protein_coding_AS	WBGene00020736	0.0867903	0.01	0.530566
ALG-1	protein_coding_AS	WBGene00020737	0.162986	0.01	0.0785148
ALG-1	protein_coding_AS	WBGene00020738	0.268424	0.0395484	0.160594
ALG-1	protein_coding_AS	WBGene00020740	1.44476	0.01	0.00792136
ALG-1	protein_coding_AS	WBGene00020741	0.153833	0.01	0.0951006
ALG-1	protein_coding_AS	WBGene00020742	0.01	0.01	1
ALG-1	protein_coding_AS	WBGene00020743	0.01	0.01	1
ALG-1	protein_coding_AS	WBGene00020744	32.1584	0.155812	0.00461429
ALG-1	protein_coding_AS	WBGene00020747	0.0674392	0.01	0.540039
ALG-1	protein_coding_AS	WBGene00020748	1.76886	0.01	0.00571876
ALG-1	protein_coding_AS	WBGene00020750	0.115438	0.01	0.104865
ALG-1	protein_coding_AS	WBGene00020752	0.0386476	0.01	0.574299
ALG-1	protein_coding_AS	WBGene00020753	34.8019	0.0883933	0.00269778
ALG-1	protein_coding_AS	WBGene00020754	16.0932	0.206587	0.0128721
ALG-1	protein_coding_AS	WBGene00020755	3.8317	0.01	0.00264893
ALG-1	protein_coding_AS	WBGene00020756	27.8726	0.0395484	0.00138494
ALG-1	protein_coding_AS	WBGene00020757	7.03119	0.01	0.00147659
ALG-1	protein_coding_AS	WBGene00020758	4.04132	0.0883933	0.0232663
ALG-1	protein_coding_AS	WBGene00020759	0.10569	0.01	0.0977416
ALG-1	protein_coding_AS	WBGene00020760	0.354366	0.01	0.0314767
ALG-1	protein_coding_AS	WBGene00020761	3.81679	0.01	0.00262721
ALG-1	protein_coding_AS	WBGene00020762	16.1826	0.117942	0.00743336
ALG-1	protein_coding_AS	WBGene00020763	12.6763	0.01	0.000788872
ALG-1	protein_coding_AS	WBGene00020764	0.115438	0.01	0.104865
ALG-1	protein_coding_AS	WBGene00020765	1.45962	0.01	0.00685854
ALG-1	protein_coding_AS	WBGene00020766	0.115438	0.01	0.104865
ALG-1	protein_coding_AS	WBGene00020767	81.5143	0.117942	0.00156842
ALG-1	protein_coding_AS	WBGene00020770	7.08926	0.01	0.00141727
ALG-1	protein_coding_AS	WBGene00020771	1.42705	0.01	0.00701352
ALG-1	protein_coding_AS	WBGene00020772	0.217904	0.01	0.0471809
ALG-1	protein_coding_AS	WBGene00020773	0.144123	0.01	0.0706834
ALG-1	protein_coding_AS	WBGene00020774	0.10569	0.01	0.0977416
ALG-1	protein_coding_AS	WBGene00020775	0.0483952	0.01	0.55761
ALG-1	protein_coding_AS	WBGene00020777	0.437235	0.01	0.0230061
ALG-1	protein_coding_AS	WBGene00020778	32.8797	0.0883933	0.00250542
ALG-1	protein_coding_AS	WBGene00020779	7.60061	0.24518	0.0311761
ALG-1	protein_coding_AS	WBGene00020781	14.9296	0.0883933	0.00598572
ALG-1	protein_coding_AS	WBGene00020782	10.1408	0.274728	0.0284369
ALG-1	protein_coding_AS	WBGene00020783	2.8636	0.01	0.00351247
ALG-1	protein_coding_AS	WBGene00020784	2.17832	0.0491966	0.027696
ALG-1	protein_coding_AS	WBGene00020786	0.634873	0.0395484	0.0523978
ALG-1	protein_coding_AS	WBGene00020787	0.191633	0.01	0.0744749
ALG-1	protein_coding_AS	WBGene00020788	2.98608	0.0883933	0.0235241
ALG-1	protein_coding_AS	WBGene00020789	0.162986	0.01	0.0785148
ALG-1	protein_coding_AS	WBGene00020790	0.0386476	0.01	0.574299
ALG-1	protein_coding_AS	WBGene00020791	0.0959429	0.01	0.52749
ALG-1	protein_coding_AS	WBGene00020792	0.0386476	0.01	0.574299
ALG-1	protein_coding_AS	WBGene00020793	2.38514	0.01	0.00426585
ALG-1	protein_coding_AS	WBGene00020794	0.253802	0.01	0.0530154
ALG-1	protein_coding_AS	WBGene00020795	0.144086	0.01	0.0706974
ALG-1	protein_coding_AS	WBGene00020796	10.5345	0.225883	0.0226185
ALG-1	protein_coding_AS	WBGene00020797	14.518	0.01	0.000689127
ALG-1	protein_coding_AS	WBGene00020798	6.16191	0.01	0.00162543
ALG-1	protein_coding_AS	WBGene00020799	5.33622	0.0395484	0.00649403
ALG-1	protein_coding_AS	WBGene00020800	0.115438	0.01	0.104865
ALG-1	protein_coding_AS	WBGene00020801	1.36001	0.0883933	0.0663974
ALG-1	protein_coding_AS	WBGene00020802	5.36308	0.0395484	0.00693426
ALG-1	protein_coding_AS	WBGene00020803	0.10569	0.01	0.0977416
ALG-1	protein_coding_AS	WBGene00020804	0.11524	0.01	0.0924075
ALG-1	protein_coding_AS	WBGene00020805	0.0483952	0.01	0.55761
ALG-1	protein_coding_AS	WBGene00020806	0.211128	0.01	0.048291
ALG-1	protein_coding_AS	WBGene00020807	0.0386476	0.01	0.574299
ALG-1	protein_coding_AS	WBGene00020808	1.04349	0.01	0.0107394
ALG-1	pseudogene_AS	WBGene00020809	3.02455	0.0883933	0.0257579
ALG-1	protein_coding_AS	WBGene00020811	0.521102	0.01	0.0240486
ALG-1	protein_coding_AS	WBGene00020812	3.11266	0.0883933	0.0353275
ALG-1	protein_coding_AS	WBGene00020813	0.766371	0.01	0.0130515
ALG-1	protein_coding_AS	WBGene00020817	1.0242	0.01	0.010363
ALG-1	protein_coding_AS	WBGene00020819	13.7637	0.01	0.00072736
ALG-1	protein_coding_AS	WBGene00020820	6.63959	0.0883933	0.0157695
ALG-1	protein_coding_AS	WBGene00020821	73.8262	0.0690968	0.000936345
ALG-1	protein_coding_AS	WBGene00020822	9.1188	0.0883933	0.00994672
ALG-1	protein_coding_AS	WBGene00020823	6.51089	0.0688956	0.0116512
ALG-1	protein_coding_AS	WBGene00020824	20.5101	0.196335	0.00994684
ALG-1	protein_coding_AS	WBGene00020825	0.262694	0.0986452	0.407129
ALG-1	protein_coding_AS	WBGene00020826	0.125185	0.01	0.520801
ALG-1	protein_coding_AS	WBGene00020827	36.3524	0.206587	0.00568587
ALG-1	pseudogene_AS	WBGene00020829	25.1537	0.01	0.000398143
ALG-1	protein_coding_AS	WBGene00020830	1.00948	0.01	0.0104571
ALG-1	protein_coding_AS	WBGene00020831	9.41191	0.01	0.00106413
ALG-1	protein_coding_AS	WBGene00020832	20.4775	0.01	0.000499848
ALG-1	protein_coding_AS	WBGene00020833	0.288768	0.01	0.0423603
ALG-1	protein_coding_AS	WBGene00020834	3.96814	0.01	0.00252171
ALG-1	protein_coding_AS	WBGene00020835	1.54909	0.12759	0.0966251
ALG-1	protein_coding_AS	WBGene00020836	1.29237	0.01	0.00794207
ALG-1	protein_coding_AS	WBGene00020837	1.71684	0.01	0.00688462
ALG-1	protein_coding_AS	WBGene00020838	7.30335	0.0883933	0.0118865
ALG-1	protein_coding_AS	WBGene00020839	8.58791	0.0986452	0.0116467
ALG-1	protein_coding_AS	WBGene00020840	25.6119	1.45425	0.0574273
ALG-1	protein_coding_AS	WBGene00020841	2.8825	0.01	0.00347547
ALG-1	protein_coding_AS	WBGene00020842	1.66598	0.0395484	0.0251491
ALG-1	protein_coding_AS	WBGene00020843	10.645	0.01	0.000942952
ALG-1	protein_coding_AS	WBGene00020844	0.0770428	0.01	0.13191
ALG-1	protein_coding_AS	WBGene00020845	0.0867903	0.01	0.530566
ALG-1	protein_coding_AS	WBGene00020846	0.719341	0.01	0.0141475
ALG-1	protein_coding_AS	WBGene00020847	0.12459	0.01	0.520905
ALG-1	protein_coding_AS	WBGene00020849	0.172733	0.01	0.0580558
ALG-1	protein_coding_AS	WBGene00020850	0.923646	0.01	0.0125305
ALG-1	protein_coding_AS	WBGene00020851	0.0227984	0.01	0.640462
ALG-1	protein_coding_AS	WBGene00020852	18.8566	0.0395484	0.00223542
ALG-1	protein_coding_AS	WBGene00020853	0.144345	0.01	0.0705368
ALG-1	protein_coding_AS	WBGene00020854	0.488452	0.01	0.0212689
ALG-1	protein_coding_AS	WBGene00020855	2.59702	0.01	0.00405905
ALG-1	protein_coding_AS	WBGene00020856	0.134338	0.01	0.0850999
ALG-1	protein_coding_AS	WBGene00020857	0.318418	0.01	0.0375995
ALG-1	protein_coding_AS	WBGene00020858	42.0331	0.648606	0.0154314
ALG-1	protein_coding_AS	WBGene00020859	0.0770428	0.01	0.13191
ALG-1	protein_coding_AS	WBGene00020860	3.91062	0.117942	0.0310456
ALG-1	protein_coding_AS	WBGene00020861	0.459804	0.01	0.0222038
ALG-1	protein_coding_AS	WBGene00020863	0.249523	0.01	0.0432546
ALG-1	protein_coding_AS	WBGene00020864	2.21207	0.0883933	0.0403627
ALG-1	protein_coding_AS	WBGene00020865	0.479371	0.01	0.0212911
ALG-1	protein_coding_AS	WBGene00020866	1.47155	0.01	0.00679805
ALG-1	protein_coding_AS	WBGene00020867	1.65391	0.0395484	0.0258728
ALG-1	protein_coding_AS	WBGene00020868	0.01	0.01	1
ALG-1	protein_coding_AS	WBGene00020869	0.22575	0.01	0.0661768
ALG-1	protein_coding_AS	WBGene00020870	0.0770428	0.01	0.13191
ALG-1	protein_coding_AS	WBGene00020871	0.0386476	0.01	0.574299
ALG-1	pseudogene_AS	WBGene00020873	0.0483952	0.01	0.55761
ALG-1	protein_coding_AS	WBGene00020875	0.489047	0.01	0.0221421
ALG-1	protein_coding_AS	WBGene00020877	0.0386476	0.01	0.574299
ALG-1	protein_coding_AS	WBGene00020878	0.12459	0.01	0.520905
ALG-1	protein_coding_AS	WBGene00020879	0.0542761	0.01	0.550735
ALG-1	protein_coding_AS	WBGene00020880	0.144086	0.01	0.0706974
ALG-1	protein_coding_AS	WBGene00020881	0.0388864	0.01	0.573776
ALG-1	protein_coding_AS	WBGene00020882	0.546342	0.608805	1.18687
ALG-1	protein_coding_AS	WBGene00020883	3.29322	0.01	0.00315193
ALG-1	protein_coding_AS	WBGene00020884	2.89291	0.01	0.00345771
ALG-1	pseudogene_AS	WBGene00020885	0.259271	0.01	0.0528234
ALG-1	protein_coding_AS	WBGene00020887	0.172733	0.01	0.0580558
ALG-1	protein_coding_AS	WBGene00020888	0.115438	0.01	0.104865
ALG-1	protein_coding_AS	WBGene00020889	0.12459	0.01	0.520905
ALG-1	protein_coding_AS	WBGene00020890	12.0741	0.354329	0.0288906
ALG-1	protein_coding_AS	WBGene00020891	0.855534	0.0395484	0.0384759
ALG-1	pseudogene_AS	WBGene00020892	0.115438	0.01	0.104865
ALG-1	protein_coding_AS	WBGene00020893	2.10027	0.01	0.00523412
ALG-1	protein_coding_AS	WBGene00020894	13.1508	0.117942	0.0086865
ALG-1	protein_coding_AS	WBGene00020895	4.4314	0.117942	0.0259199
ALG-1	protein_coding_AS	WBGene00020896	10.5791	0.01	0.000945606
ALG-1	protein_coding_AS	WBGene00020897	0.437779	0.511115	1.28438
ALG-1	protein_coding_AS	WBGene00020898	14.8893	0.01	0.000672558
ALG-1	protein_coding_AS	WBGene00020899	0.0483952	0.01	0.55761
ALG-1	protein_coding_AS	WBGene00020900	0.237668	0.01	0.0466042
ALG-1	protein_coding_AS	WBGene00020901	1.20643	0.01	0.00837368
ALG-1	protein_coding_AS	WBGene00020902	478.325	1.13374	0.00241266
ALG-1	protein_coding_AS	WBGene00020903	1.56027	0.01	0.00685465
ALG-1	protein_coding_AS	WBGene00020904	4.53023	0.0690968	0.0156803
ALG-1	protein_coding_AS	WBGene00020905	2.09702	0.0937205	0.0469182
ALG-1	protein_coding_AS	WBGene00020906	0.732717	0.0491966	0.0779529
ALG-1	protein_coding_AS	WBGene00020908	0.195214	0.01	0.0740771
ALG-1	protein_coding_AS	WBGene00020909	2.44591	0.01	0.00414498
ALG-1	protein_coding_AS	WBGene00020910	4.41414	0.01	0.00226574
ALG-1	protein_coding_AS	WBGene00020911	1.73362	0.01	0.00579576
ALG-1	protein_coding_AS	WBGene00020912	0.342758	0.0346237	0.543853
ALG-1	protein_coding_AS	WBGene00020913	1.17384	0.0883933	0.0720345
ALG-1	protein_coding_AS	WBGene00020914	24.394	0.500863	0.0210615
ALG-1	protein_coding_AS	WBGene00020915	23.9904	0.28498	0.011834
ALG-1	protein_coding_AS	WBGene00020917	0.278171	0.01	0.0366695
ALG-1	protein_coding_AS	WBGene00020918	0.431348	0.01	0.0233551
ALG-1	protein_coding_AS	WBGene00020919	1.55201	0.01	0.00658055
ALG-1	protein_coding_AS	WBGene00020920	2.30468	0.01	0.00452003
ALG-1	protein_coding_AS	WBGene00020921	0.73755	0.0395484	0.0683967
ALG-1	protein_coding_AS	WBGene00020923	0.01	0.28498	28.498
ALG-1	protein_coding_AS	WBGene00020924	0.172733	0.01	0.0580558
ALG-1	protein_coding_AS	WBGene00020927	0.580857	0.01	0.0209581
ALG-1	protein_coding_AS	WBGene00020929	0.0483952	0.0395484	0.898068
ALG-1	protein_coding_AS	WBGene00020930	65.2096	0.196335	0.00315268
ALG-1	protein_coding_AS	WBGene00020931	11.1061	0.108293	0.00975711
ALG-1	protein_coding_AS	WBGene00020932	9.25853	0.078745	0.00851017
ALG-1	protein_coding_AS	WBGene00020933	16.2676	0.0883933	0.00531401
ALG-1	protein_coding_AS	WBGene00020935	24.2639	0.206587	0.00858896
ALG-1	protein_coding_AS	WBGene00020936	10.0428	0.166787	0.0161844
ALG-1	protein_coding_AS	WBGene00020937	0.776118	0.0395484	0.04759
ALG-1	protein_coding_AS	WBGene00020938	2.65272	0.0883933	0.034751
ALG-1	protein_coding_AS	WBGene00020939	0.67068	0.01	0.014941
ALG-1	protein_coding_AS	WBGene00020940	7.85163	0.570212	0.0723584
ALG-1	protein_coding_AS	WBGene00020941	3.41943	0.01	0.00297147
ALG-1	protein_coding_AS	WBGene00020942	8.78167	0.103167	0.012458
ALG-1	protein_coding_AS	WBGene00020943	0.115438	0.01	0.104865
ALG-1	ncRNA_AS	WBGene00020944	10.8148	0.01	0.00094235
ALG-1	protein_coding_AS	WBGene00020945	0.364411	0.01	0.0284296
ALG-1	protein_coding_AS	WBGene00020946	0.323254	0.01	0.0327444
ALG-1	protein_coding_AS	WBGene00020947	0.374816	0.01	0.0267494
ALG-1	protein_coding_AS	WBGene00020948	2.97759	0.0883933	0.0286205
ALG-1	protein_coding_AS	WBGene00020949	7.37377	0.01	0.00136363
ALG-1	protein_coding_AS	WBGene00020950	15.939	0.363373	0.0243265
ALG-1	protein_coding_AS	WBGene00020951	11.0438	0.0395484	0.00364437
ALG-1	protein_coding_AS	WBGene00020952	28.5902	0.13754	0.00524437
ALG-1	protein_coding_AS	WBGene00020953	0.01	0.01	1
ALG-1	protein_coding_AS	WBGene00020954	3.26792	0.01	0.00306062
ALG-1	protein_coding_AS	WBGene00020955	93.0025	0.42247	0.00460822
ALG-1	protein_coding_AS	WBGene00020957	5.24577	0.0491966	0.0096231
ALG-1	protein_coding_AS	WBGene00020961	2.58646	0.0395484	0.0131437
ALG-1	protein_coding_AS	WBGene00020962	0.679833	0.01	0.0152885
ALG-1	protein_coding_AS	WBGene00020964	19.8613	0.01	0.000505253
ALG-1	protein_coding_AS	WBGene00020966	4.96715	0.0690968	0.0120435
ALG-1	protein_coding_AS	WBGene00020967	1.29784	0.01	0.00771948
ALG-1	protein_coding_AS	WBGene00020970	12.3628	0.177038	0.014315
ALG-1	pseudogene_AS	WBGene00020971	5.29544	0.166787	0.0329271
ALG-1	protein_coding_AS	WBGene00020972	1.74187	0.01	0.005768
ALG-1	protein_coding_AS	WBGene00020973	4.77428	0.0395484	0.00724377
ALG-1	protein_coding_AS	WBGene00020974	0.01	0.01	1
ALG-1	protein_coding_AS	WBGene00020976	0.460399	0.01	0.0248734
ALG-1	protein_coding_AS	WBGene00020977	1.99685	0.01	0.00513723
ALG-1	protein_coding_AS	WBGene00020978	5.72182	0.177038	0.031818
ALG-1	protein_coding_AS	WBGene00020979	0.0483952	0.01	0.55761
ALG-1	pseudogene_AS	WBGene00020981	0.621943	0.01	0.0211602
ALG-1	protein_coding_AS	WBGene00020982	0.0483952	0.0247742	0.727839
ALG-1	protein_coding_AS	WBGene00020983	0.0770428	0.01	0.13191
ALG-1	protein_coding_AS	WBGene00020984	2.09748	0.0690968	0.0312076
ALG-1	protein_coding_AS	WBGene00020985	9.71349	0.403174	0.0415525
ALG-1	protein_coding_AS	WBGene00020986	6.50892	0.265684	0.0395681
ALG-1	protein_coding_AS	WBGene00020987	6.41389	0.01	0.00156565
ALG-1	protein_coding_AS	WBGene00020988	240.847	0.716747	0.00308907
ALG-1	protein_coding_AS	WBGene00020989	0.172733	0.01	0.0580558
ALG-1	protein_coding_AS	WBGene00020990	11.8683	0.608805	0.0524184
ALG-1	pseudogene_AS	WBGene00020991	1.28381	0.0883933	0.0793116
ALG-1	pseudogene_AS	WBGene00020992	0.5171	0.01	0.0205014
ALG-1	protein_coding_AS	WBGene00020993	11.3538	0.0883933	0.00748684
ALG-1	protein_coding_AS	WBGene00020994	107.763	0.403174	0.00372188
ALG-1	protein_coding_AS	WBGene00020995	0.0386476	0.01	0.574299
ALG-1	protein_coding_AS	WBGene00020997	0.146161	0.01	0.069941
ALG-1	protein_coding_AS	WBGene00020999	28.0311	0.0690968	0.00240284
ALG-1	protein_coding_AS	WBGene00021000	50.2963	0.588301	0.0119218
ALG-1	pseudogene_AS	WBGene00021001	176.755	0.628102	0.00368347
ALG-1	protein_coding_AS	WBGene00021002	0.307566	0.01	0.0353754
ALG-1	protein_coding_AS	WBGene00021003	0.115438	0.01	0.104865
ALG-1	protein_coding_AS	WBGene00021004	13.4863	0.117942	0.00838575
ALG-1	protein_coding_AS	WBGene00021005	0.0386476	0.01	0.574299
ALG-1	protein_coding_AS	WBGene00021006	7.06295	0.333825	0.0464778
ALG-1	protein_coding_AS	WBGene00021007	18.2468	0.373625	0.0203973
ALG-1	protein_coding_AS	WBGene00021008	37.1771	0.01	0.000281474
ALG-1	protein_coding_AS	WBGene00021009	39.2615	0.722477	0.0184337
ALG-1	protein_coding_AS	WBGene00021010	8.48829	0.441767	0.0515673
ALG-1	protein_coding_AS	WBGene00021011	0.652453	0.01	0.0208269
ALG-1	protein_coding_AS	WBGene00021012	28.0248	0.205983	0.0070225
ALG-1	ncRNA_AS	WBGene00021013	775.544	1.72681	0.00230913
ALG-1	protein_coding_AS	WBGene00021014	33.1329	0.0395484	0.00113094
ALG-1	protein_coding_AS	WBGene00021015	340.073	1.84317	0.00542382
ALG-1	protein_coding_AS	WBGene00021016	4.78038	0.157742	0.0277938
ALG-1	protein_coding_AS	WBGene00021017	0.0386476	0.01	0.574299
ALG-1	pseudogene_AS	WBGene00021018	535.365	1.89261	0.00361488
ALG-1	pseudogene_AS	WBGene00021019	4.23013	0.0690968	0.0194964
ALG-1	protein_coding_AS	WBGene00021020	9.18794	0.0883933	0.011086
ALG-1	protein_coding_AS	WBGene00021021	8.04658	0.01	0.00124418
ALG-1	protein_coding_AS	WBGene00021022	2.35063	0.0955199	0.0455525
ALG-1	protein_coding_AS	WBGene00021024	1.76226	0.206587	0.116374
ALG-1	protein_coding_AS	WBGene00021025	0.782729	0.01	0.0128847
ALG-1	protein_coding_AS	WBGene00021026	12.5189	0.117942	0.00986726
ALG-1	protein_coding_AS	WBGene00021027	144.957	0.579257	0.00411806
ALG-1	protein_coding_AS	WBGene00021028	4.06113	0.01	0.00256839
ALG-1	protein_coding_AS	WBGene00021029	0.172733	0.01	0.0580558
ALG-1	protein_coding_AS	WBGene00021030	0.182481	0.01	0.0609327
ALG-1	protein_coding_AS	WBGene00021031	0.0483952	0.01	0.55761
ALG-1	protein_coding_AS	WBGene00021032	0.10569	0.01	0.0977416
ALG-1	protein_coding_AS	WBGene00021033	0.0672952	0.01	0.540131
ALG-1	pseudogene_AS	WBGene00021034	23.7873	0.01	0.000422453
ALG-1	protein_coding_AS	WBGene00021035	4.24047	0.01	0.00238728
ALG-1	protein_coding_AS	WBGene00021036	141.356	0.549708	0.00418364
ALG-1	pseudogene_AS	WBGene00021037	527.64	2.09165	0.004042
ALG-1	protein_coding_AS	WBGene00021038	11.3844	0.01	0.00088379
ALG-1	protein_coding_AS	WBGene00021039	17.3053	0.0395484	0.00212891
ALG-1	pseudogene_AS	WBGene00021040	17.0614	0.01	0.000586477
ALG-1	protein_coding_AS	WBGene00021041	0.779169	0.01	0.0128467
ALG-1	protein_coding_AS	WBGene00021042	2.02493	0.01	0.00521707
ALG-1	protein_coding_AS	WBGene00021043	0.41443	0.01	0.0289099
ALG-1	protein_coding_AS	WBGene00021044	0.922455	0.500863	0.589269
ALG-1	pseudogene_AS	WBGene00021045	2.63218	0.01	0.00392704
ALG-1	protein_coding_AS	WBGene00021046	1.13023	0.0883933	0.0802115
ALG-1	protein_coding_AS	WBGene00021047	4.06035	0.01	0.00246423
ALG-1	protein_coding_AS	WBGene00021048	0.536595	0.01	0.0186438
ALG-1	protein_coding_AS	WBGene00021049	0.975462	0.01	0.0159033
ALG-1	ncRNA_AS	WBGene00021050	5.44902	0.0395484	0.0068994
ALG-1	protein_coding_AS	WBGene00021051	24.9818	0.0395484	0.00150473
ALG-1	protein_coding_AS	WBGene00021052	0.987589	0.01	0.0121684
ALG-1	protein_coding_AS	WBGene00021053	1.92779	0.01	0.00617671
ALG-1	protein_coding_AS	WBGene00021054	0.172733	0.01	0.0580558
ALG-1	pseudogene_AS	WBGene00021055	112.721	0.363373	0.00324801
ALG-1	protein_coding_AS	WBGene00021056	4.18317	0.0395484	0.0102459
ALG-1	protein_coding_AS	WBGene00021057	10.8119	0.0883933	0.00887884
ALG-1	protein_coding_AS	WBGene00021058	11.8209	0.01	0.000853089
ALG-1	protein_coding_AS	WBGene00021059	0.344619	0.01	0.0400779
ALG-1	protein_coding_AS	WBGene00021060	0.507947	0.01	0.0198074
ALG-1	protein_coding_AS	WBGene00021061	0.01	0.01	1
ALG-1	protein_coding_AS	WBGene00021063	9.91105	0.01	0.00101293
ALG-1	protein_coding_AS	WBGene00021066	1.62947	0.0395484	0.0216606
ALG-1	pseudogene_AS	WBGene00021067	0.546342	0.01	0.0186842
ALG-1	protein_coding_AS	WBGene00021068	20.9067	0.01	0.000478317
ALG-1	protein_coding_AS	WBGene00021070	0.776428	0.01	0.0133935
ALG-1	protein_coding_AS	WBGene00021072	0.170775	0.01	0.0706618
ALG-1	protein_coding_AS	WBGene00021073	14.2068	0.0690968	0.00502522
ALG-1	protein_coding_AS	WBGene00021074	16.2851	0.0986452	0.00613409
ALG-1	protein_coding_AS	WBGene00021075	1.64295	0.01	0.00611704
ALG-1	protein_coding_AS	WBGene00021076	5.6593	0.01	0.00177084
ALG-1	protein_coding_AS	WBGene00021078	27.9531	0.530412	0.0191334
ALG-1	protein_coding_AS	WBGene00021079	13.4747	0.0395484	0.002649
ALG-1	protein_coding_AS	WBGene00021080	0.525715	0.01	0.0201173
ALG-1	protein_coding_AS	WBGene00021081	0.890503	0.01	0.0114007
ALG-1	protein_coding_AS	WBGene00021082	1.49748	0.117942	0.0799105
ALG-1	protein_coding_AS	WBGene00021083	0.0291976	0.01	0.603316
ALG-1	protein_coding_AS	WBGene00021084	0.0291976	0.01	0.603316
ALG-1	protein_coding_AS	WBGene00021085	0.0291976	0.01	0.603316
ALG-1	protein_coding_AS	WBGene00021086	0.0291976	0.01	0.603316
ALG-1	protein_coding_AS	WBGene00021087	0.214551	0.01	0.0722167
ALG-1	protein_coding_AS	WBGene00021088	13.2401	0.255432	0.0191524
ALG-1	protein_coding_AS	WBGene00021089	2.4454	0.01	0.00410196
ALG-1	protein_coding_AS	WBGene00021090	0.249523	0.01	0.0432546
ALG-1	protein_coding_AS	WBGene00021091	0.795018	0.01	0.0125842
ALG-1	protein_coding_AS	WBGene00021092	0.698733	0.0395484	0.0787868
ALG-1	protein_coding_AS	WBGene00021093	6.09151	0.0986452	0.0150537
ALG-1	protein_coding_AS	WBGene00021094	0.278171	0.01	0.0366695
ALG-1	protein_coding_AS	WBGene00021095	17.7934	0.01	0.000574726
ALG-1	protein_coding_AS	WBGene00021096	42.7286	0.0883933	0.00236203
ALG-1	protein_coding_AS	WBGene00021097	22.322	0.14749	0.006579
ALG-1	protein_coding_AS	WBGene00021098	0.01	0.01	1
ALG-1	protein_coding_AS	WBGene00021099	3.79185	0.01	0.00263784
ALG-1	ncRNA_AS	WBGene00021100	0.577789	0.01	0.0211647
ALG-1	protein_coding_AS	WBGene00021101	1552.1	4.87883	0.00319648
ALG-1	protein_coding_AS	WBGene00021103	15.8669	0.01	0.000631967
ALG-1	protein_coding_AS	WBGene00021104	6.92465	0.01	0.00150287
ALG-1	protein_coding_AS	WBGene00021106	232	0.707099	0.00311255
ALG-1	protein_coding_AS	WBGene00021107	120.143	0.363373	0.00316244
ALG-1	protein_coding_AS	WBGene00021108	0.762092	0.01	0.0141756
ALG-1	protein_coding_AS	WBGene00021109	0.652875	0.0491966	0.155334
ALG-1	protein_coding_AS	WBGene00021110	9.39061	0.177038	0.0188818
ALG-1	protein_coding_AS	WBGene00021111	1.63045	0.01	0.00614425
ALG-1	protein_coding_AS	WBGene00021112	27.5402	0.0395484	0.0014382
ALG-1	protein_coding_AS	WBGene00021113	8.91859	0.0887958	0.0108672
ALG-1	protein_coding_AS	WBGene00021114	3.88695	0.265684	0.0697716
ALG-1	protein_coding_AS	WBGene00021115	1.4173	0.0395484	0.0282817
ALG-1	protein_coding_AS	WBGene00021116	2.51712	0.01	0.00397379
ALG-1	protein_coding_AS	WBGene00021118	6.52171	0.01	0.00154444
ALG-1	protein_coding_AS	WBGene00021120	0.0386476	0.01	0.574299
ALG-1	protein_coding_AS	WBGene00021121	1.35026	0.0395484	0.0298737
ALG-1	protein_coding_AS	WBGene00021122	0.0672952	0.01	0.540131
ALG-1	protein_coding_AS	WBGene00021123	0.55609	0.01	0.019295
ALG-1	protein_coding_AS	WBGene00021124	1.96557	0.01	0.00516089
ALG-1	protein_coding_AS	WBGene00021125	0.316566	0.01	0.0335966
ALG-1	protein_coding_AS	WBGene00021127	0.162986	0.01	0.0785148
ALG-1	protein_coding_AS	WBGene00021128	3.11928	0.128194	0.0531342
ALG-1	protein_coding_AS	WBGene00021129	0.144086	0.01	0.0706974
ALG-1	pseudogene_AS	WBGene00021130	7.00708	0.01	0.00144144
ALG-1	protein_coding_AS	WBGene00021131	3.89052	0.0395484	0.00865321
ALG-1	protein_coding_AS	WBGene00021132	8.79899	0.01	0.00113914
ALG-1	protein_coding_AS	WBGene00021133	6.93431	0.01	0.00146728
ALG-1	protein_coding_AS	WBGene00021134	0.0770428	0.01	0.13191
ALG-1	protein_coding_AS	WBGene00021135	0.316566	0.01	0.0335966
ALG-1	protein_coding_AS	WBGene00021136	0.0386476	0.01	0.574299
ALG-1	protein_coding_AS	WBGene00021137	0.0959429	0.01	0.52749
ALG-1	protein_coding_AS	WBGene00021138	0.319915	0.01	0.0384082
ALG-1	protein_coding_AS	WBGene00021139	0.134338	0.01	0.0850999
ALG-1	pseudogene_AS	WBGene00021140	0.144086	0.01	0.0706974
ALG-1	protein_coding_AS	WBGene00021141	0.0770428	0.01	0.13191
ALG-1	protein_coding_AS	WBGene00021144	0.01	0.01	1
ALG-1	protein_coding_AS	WBGene00021145	0.01	0.01	1
ALG-1	protein_coding_AS	WBGene00021146	2.41203	0.01	0.00418842
ALG-1	protein_coding_AS	WBGene00021148	115.667	0.412218	0.0035901
ALG-1	protein_coding_AS	WBGene00021149	2.28886	0.0395484	0.0167384
ALG-1	protein_coding_AS	WBGene00021150	0.249523	0.01	0.0432546
ALG-1	pseudogene_AS	WBGene00021151	0.325719	0.01	0.0329647
ALG-1	protein_coding_AS	WBGene00021152	5.07514	0.01	0.00205946
ALG-1	protein_coding_AS	WBGene00021153	7.56222	0.0883933	0.0119849
ALG-1	protein_coding_AS	WBGene00021154	2.38799	0.0883933	0.0360294
ALG-1	protein_coding_AS	WBGene00021155	17.259	0.0395484	0.00235517
ALG-1	protein_coding_AS	WBGene00021156	0.960227	0.01	0.0104235
ALG-1	protein_coding_AS	WBGene00021157	0.529407	0.01	0.0190843
ALG-1	protein_coding_AS	WBGene00021158	0.258676	0.01	0.0446994
ALG-1	protein_coding_AS	WBGene00021159	1.26633	0.01	0.00795089
ALG-1	protein_coding_AS	WBGene00021160	1.28853	0.01	0.00784092
ALG-1	protein_coding_AS	WBGene00021161	1.58004	0.01	0.00633194
ALG-1	protein_coding_AS	WBGene00021163	0.239776	0.01	0.0417059
ALG-1	protein_coding_AS	WBGene00021164	0.183307	0.01	0.514021
ALG-1	protein_coding_AS	WBGene00021165	0.10569	0.01	0.0977416
ALG-1	protein_coding_AS	WBGene00021166	0.172733	0.01	0.0580558
ALG-1	protein_coding_AS	WBGene00021167	2.18822	0.01	0.00483493
ALG-1	protein_coding_AS	WBGene00021168	0.0673325	0.01	0.540107
ALG-1	protein_coding_AS	WBGene00021170	6.43496	0.0883933	0.0160341
ALG-1	protein_coding_AS	WBGene00021171	0.259008	0.01	0.0446729
ALG-1	protein_coding_AS	WBGene00021172	0.0243238	0.0491966	1.64358
ALG-1	protein_coding_AS	WBGene00021173	0.0243238	0.01	0.629374
ALG-1	protein_coding_AS	WBGene00021174	1.13023	0.01	0.00885467
ALG-1	protein_coding_AS	WBGene00021175	4.00947	0.0347944	0.00921472
ALG-1	protein_coding_AS	WBGene00021176	0.0483952	0.01	0.55761
ALG-1	protein_coding_AS	WBGene00021177	0.134338	0.01	0.0850999
ALG-1	protein_coding_AS	WBGene00021178	0.968194	0.01	0.010797
ALG-1	protein_coding_AS	WBGene00021179	0.0770428	0.01	0.13191
ALG-1	protein_coding_AS	WBGene00021180	0.261661	0.01	0.069064
ALG-1	pseudogene_AS	WBGene00021181	0.0959429	0.01	0.52749
ALG-1	pseudogene_AS	WBGene00021182	0.278171	0.01	0.0366695
ALG-1	protein_coding_AS	WBGene00021183	0.277576	0.01	0.0682856
ALG-1	pseudogene_AS	WBGene00021184	0.0770428	0.01	0.13191
ALG-1	protein_coding_AS	WBGene00021185	4.96938	0.01	0.00201241
ALG-1	lincRNA_AS	WBGene00021186	19.9376	0.0986452	0.00461124
ALG-1	pseudogene_AS	WBGene00021187	35.8961	0.01	0.000279133
ALG-1	protein_coding_AS	WBGene00021188	2.69673	0.0355281	0.0165405
ALG-1	protein_coding_AS	WBGene00021190	0.278171	0.01	0.0366695
ALG-1	protein_coding_AS	WBGene00021191	6.97834	0.01	0.00143352
ALG-1	protein_coding_AS	WBGene00021192	61.6434	0.403174	0.00650086
ALG-1	protein_coding_AS	WBGene00021193	79.5528	0.0395484	0.000467134
ALG-1	protein_coding_AS	WBGene00021195	0.173403	0.01	0.0768397
ALG-1	protein_coding_AS	WBGene00021196	0.0867903	0.01	0.530566
ALG-1	protein_coding_AS	WBGene00021197	0.0386476	0.01	0.574299
ALG-1	protein_coding_AS	WBGene00021198	4.58993	0.01	0.00224797
ALG-1	protein_coding_AS	WBGene00021199	0.871809	0.01	0.0115244
ALG-1	protein_coding_AS	WBGene00021200	12.2293	0.0395484	0.00303621
ALG-1	protein_coding_AS	WBGene00021201	18.8522	0.0690968	0.00361965
ALG-1	protein_coding_AS	WBGene00021202	29.1224	0.0883933	0.00352474
ALG-1	protein_coding_AS	WBGene00021204	4.3854	0.0395484	0.00911031
ALG-1	protein_coding_AS	WBGene00021205	2.80511	0.01	0.00358037
ALG-1	protein_coding_AS	WBGene00021207	16.2082	0.01	0.000626288
ALG-1	protein_coding_AS	WBGene00021208	3.42799	0.01	0.00291751
ALG-1	protein_coding_AS	WBGene00021209	27.33	0.01	0.000367149
ALG-1	protein_coding_AS	WBGene00021210	3.34441	0.0395484	0.0115096
ALG-1	protein_coding_AS	WBGene00021212	0.10541	0.0218194	1.70683
ALG-1	protein_coding_AS	WBGene00021213	4.05262	0.01	0.00246775
ALG-1	protein_coding_AS	WBGene00021214	3.71069	0.01	0.00269796
ALG-1	protein_coding_AS	WBGene00021215	2.93112	0.01	0.00342068
ALG-1	protein_coding_AS	WBGene00021216	0.0962404	0.01	0.11424
ALG-1	protein_coding_AS	WBGene00021217	0.0243238	0.01	0.629374
ALG-1	pseudogene_AS	WBGene00021218	0.283342	0.01	0.0627359
ALG-1	protein_coding_AS	WBGene00021219	48.4146	0.078745	0.00163356
ALG-1	protein_coding_AS	WBGene00021220	0.0770428	0.01	0.13191
ALG-1	protein_coding_AS	WBGene00021222	0.555792	0.01	0.0180454
ALG-1	protein_coding_AS	WBGene00021223	0.0506833	0.01	0.197707
ALG-1	protein_coding_AS	WBGene00021224	0.934573	0.01	0.0116408
ALG-1	pseudogene_AS	WBGene00021225	0.100817	0.01	0.135945
ALG-1	protein_coding_AS	WBGene00021226	2.72053	0.01	0.00368268
ALG-1	protein_coding_AS	WBGene00021227	0.01	0.01	1
ALG-1	protein_coding_AS	WBGene00021228	0.01	0.01	1
ALG-1	pseudogene_AS	WBGene00021230	0.316566	0.01	0.0335966
ALG-1	protein_coding_AS	WBGene00021232	0.0483952	0.01	0.55761
ALG-1	pseudogene_AS	WBGene00021233	0.0386476	0.01	0.574299
ALG-1	pseudogene_AS	WBGene00021234	0.10569	0.01	0.0977416
ALG-1	protein_coding_AS	WBGene00021235	0.0825278	0.01	0.125445
ALG-1	protein_coding_AS	WBGene00021236	0.603043	0.0639708	0.104615
ALG-1	protein_coding_AS	WBGene00021237	8.65954	0.0543226	0.00536348
ALG-1	protein_coding_AS	WBGene00021238	48.0361	0.0369854	0.000750793
ALG-1	protein_coding_AS	WBGene00021239	2306.2	6.93997	0.0030534
ALG-1	protein_coding_AS	WBGene00021241	0.01	0.01	1
ALG-1	protein_coding_AS	WBGene00021244	5.73477	0.01	0.00176104
ALG-1	protein_coding_AS	WBGene00021245	1.06378	0.01	0.00995765
ALG-1	protein_coding_AS	WBGene00021246	99.4275	0.471315	0.00485713
ALG-1	protein_coding_AS	WBGene00021247	1.9439	0.0395484	0.0204566
ALG-1	protein_coding_AS	WBGene00021248	7.5938	0.177038	0.0233212
ALG-1	protein_coding_AS	WBGene00021249	0.572184	0.01	0.0179067
ALG-1	protein_coding_AS	WBGene00021252	0.690175	0.01	0.015362
ALG-1	protein_coding_AS	WBGene00021253	0.0770428	0.01	0.13191
ALG-1	protein_coding_AS	WBGene00021254	0.156476	0.01	0.0714979
ALG-1	protein_coding_AS	WBGene00021256	21.6531	0.0656795	0.00303409
ALG-1	protein_coding_AS	WBGene00021257	0.144439	0.01	0.0704709
ALG-1	protein_coding_AS	WBGene00021259	0.12459	0.01	0.520905
ALG-1	protein_coding_AS	WBGene00021260	5.06549	0.0543226	0.0104262
ALG-1	protein_coding_AS	WBGene00021261	1.65282	0.0247742	0.0136529
ALG-1	protein_coding_AS	WBGene00021262	0.958941	0.01	0.0131033
ALG-1	protein_coding_AS	WBGene00021263	0.115438	0.01	0.104865
ALG-1	protein_coding_AS	WBGene00021264	15.5145	0.01	0.000646515
ALG-1	pseudogene_AS	WBGene00021265	2.23308	0.0395484	0.0186816
ALG-1	protein_coding_AS	WBGene00021266	0.144086	0.01	0.0706974
ALG-1	protein_coding_AS	WBGene00021268	2.04934	0.01	0.00488097
ALG-1	protein_coding_AS	WBGene00021269	36.8111	0.177038	0.00480722
ALG-1	protein_coding_AS	WBGene00021270	11.072	0.0395484	0.0034543
ALG-1	protein_coding_AS	WBGene00021271	80.1393	0.0986452	0.001211
ALG-1	protein_coding_AS	WBGene00021272	0.0770428	0.01	0.13191
ALG-1	pseudogene_AS	WBGene00021273	0.750968	0.01	0.0137059
ALG-1	protein_coding_AS	WBGene00021274	20.3506	0.01	0.000491503
ALG-1	protein_coding_AS	WBGene00021275	1.39626	0.01	0.00749965
ALG-1	protein_coding_AS	WBGene00021276	10.1651	0.01	0.000984289
ALG-1	protein_coding_AS	WBGene00021277	35.2099	0.344077	0.00982235
ALG-1	pseudogene_AS	WBGene00021278	3.36832	0.01	0.00315794
ALG-1	protein_coding_AS	WBGene00021279	2.99303	0.01	0.00334857
ALG-1	protein_coding_AS	WBGene00021280	0.0502322	0.01	0.55527
ALG-1	protein_coding_AS	WBGene00021281	23.6571	0.0395484	0.0016433
ALG-1	protein_coding_AS	WBGene00021282	79.0952	0.363373	0.00456229
ALG-1	protein_coding_AS	WBGene00021284	0.0386476	0.01	0.574299
ALG-1	protein_coding_AS	WBGene00021285	0.0770428	0.01	0.13191
ALG-1	protein_coding_AS	WBGene00021286	7.49289	0.01	0.00134045
ALG-1	protein_coding_AS	WBGene00021287	0.01	0.01	1
ALG-1	protein_coding_AS	WBGene00021288	11.8556	0.0883933	0.00886264
ALG-1	protein_coding_AS	WBGene00021289	0.0386476	0.01	0.574299
ALG-1	protein_coding_AS	WBGene00021290	0.335466	0.01	0.0298983
ALG-1	protein_coding_AS	WBGene00021291	0.0483952	0.01	0.55761
ALG-1	protein_coding_AS	WBGene00021292	14.8018	0.01	0.000675595
ALG-1	protein_coding_AS	WBGene00021293	0.606181	0.01	0.0233289
ALG-1	protein_coding_AS	WBGene00021294	3.12713	0.117942	0.0422158
ALG-1	protein_coding_AS	WBGene00021295	5.57591	0.01	0.00179391
ALG-1	protein_coding_AS	WBGene00021296	14.2438	0.225883	0.0177587
ALG-1	protein_coding_AS	WBGene00021298	4.75464	0.0247742	0.00478913
ALG-1	protein_coding_AS	WBGene00021299	0.101114	0.01	0.15994
ALG-1	protein_coding_AS	WBGene00021301	172.176	0.358022	0.00203346
ALG-1	protein_coding_AS	WBGene00021302	125.566	0.373625	0.00298665
ALG-1	protein_coding_AS	WBGene00021303	0.0483952	0.01	0.55761
ALG-1	protein_coding_AS	WBGene00021304	3.23026	0.0247742	0.0080363
ALG-1	protein_coding_AS	WBGene00021305	5.93114	0.01	0.00169018
ALG-1	protein_coding_AS	WBGene00021309	0.315427	0.01	0.0323046
ALG-1	protein_coding_AS	WBGene00021310	1.65683	0.01	0.00603962
ALG-1	protein_coding_AS	WBGene00021311	13.0619	0.01	0.00076816
ALG-1	protein_coding_AS	WBGene00021312	2.59113	0.01	0.00387874
ALG-1	protein_coding_AS	WBGene00021313	23.1749	0.14749	0.00635544
ALG-1	protein_coding_AS	WBGene00021314	1.88601	0.01	0.00535463
ALG-1	protein_coding_AS	WBGene00021315	12.0674	0.0986452	0.00739508
ALG-1	protein_coding_AS	WBGene00021316	18.5712	0.01	0.000540892
ALG-1	pseudogene_AS	WBGene00021317	0.153833	0.01	0.0951006
ALG-1	protein_coding_AS	WBGene00021319	42.8828	0.0395484	0.000873927
ALG-1	protein_coding_AS	WBGene00021320	1.66961	0.01	0.00601682
ALG-1	protein_coding_AS	WBGene00021321	0.409206	0.01	0.0264445
ALG-1	protein_coding_AS	WBGene00021322	1.38708	0.01	0.00766147
ALG-1	protein_coding_AS	WBGene00021323	0.834008	0.01	0.0131851
ALG-1	protein_coding_AS	WBGene00021324	6.96354	0.0173871	0.00252791
ALG-1	protein_coding_AS	WBGene00021325	0.584142	0.01	0.0177896
ALG-1	protein_coding_AS	WBGene00021326	0.651982	0.0395484	0.0695841
ALG-1	protein_coding_AS	WBGene00021327	5.09993	0.0395484	0.00776589
ALG-1	protein_coding_AS	WBGene00021328	0.137935	0.01	0.0828614
ALG-1	protein_coding_AS	WBGene00021329	7.32532	0.01	0.00138826
ALG-1	protein_coding_AS	WBGene00021331	1.06349	0.01	0.00956115
ALG-1	protein_coding_AS	WBGene00021332	26.9038	0.166787	0.00686665
ALG-1	protein_coding_AS	WBGene00021333	186.336	0.461063	0.00261807
ALG-1	protein_coding_AS	WBGene00021334	13.3587	0.01	0.000748594
ALG-1	protein_coding_AS	WBGene00021335	0.01	0.01	1
ALG-1	protein_coding_AS	WBGene00021336	0.259271	0.01	0.0528234
ALG-1	protein_coding_AS	WBGene00021337	0.10569	0.01	0.0977416
ALG-1	protein_coding_AS	WBGene00021338	7.64184	0.0395484	0.00540645
ALG-1	protein_coding_AS	WBGene00021339	1.31027	0.01	0.00766202
ALG-1	protein_coding_AS	WBGene00021340	7.54947	0.117942	0.015196
ALG-1	pseudogene_AS	WBGene00021342	12.5946	0.01	0.000794347
ALG-1	protein_coding_AS	WBGene00021343	0.481011	0.01	0.020799
ALG-1	protein_coding_AS	WBGene00021344	106.896	0.29071	0.00263607
ALG-1	protein_coding_AS	WBGene00021345	0.01	0.01	1
ALG-1	protein_coding_AS	WBGene00021346	0.01	0.01	1
ALG-1	protein_coding_AS	WBGene00021347	6.30845	0.0690968	0.0117026
ALG-1	protein_coding_AS	WBGene00021348	1.29237	0.01	0.00794207
ALG-1	protein_coding_AS	WBGene00021349	128.329	0.128194	0.000951555
ALG-1	protein_coding_AS	WBGene00021350	0.072169	0.0639708	0.869255
ALG-1	protein_coding_AS	WBGene00021351	8.64998	0.0395484	0.00475068
ALG-1	protein_coding_AS	WBGene00021352	10.8567	0.0395484	0.00345898
ALG-1	protein_coding_AS	WBGene00021353	14.8297	0.117942	0.00776001
ALG-1	protein_coding_AS	WBGene00021354	0.250981	0.01	0.0696533
ALG-1	protein_coding_AS	WBGene00021355	50.173	0.706495	0.0143984
ALG-1	protein_coding_AS	WBGene00021357	52.8845	0.274728	0.00508877
ALG-1	protein_coding_AS	WBGene00021358	5.25526	0.196335	0.0354295
ALG-1	protein_coding_AS	WBGene00021359	7.36462	0.225883	0.0322456
ALG-1	pseudogene_AS	WBGene00021360	0.326314	0.01	0.0381113
ALG-1	protein_coding_AS	WBGene00021362	1.86032	0.01	0.00540097
ALG-1	protein_coding_AS	WBGene00021363	4.7774	0.0395484	0.00849487
ALG-1	protein_coding_AS	WBGene00021364	0.15385	0.01	0.0950977
ALG-1	protein_coding_AS	WBGene00021365	49.6912	0.0883933	0.00192605
ALG-1	protein_coding_AS	WBGene00021366	8.17698	0.0543226	0.00687463
ALG-1	protein_coding_AS	WBGene00021367	0.135717	0.01	0.0739378
ALG-1	protein_coding_AS	WBGene00021368	0.153833	0.01	0.0951006
ALG-1	protein_coding_AS	WBGene00021369	37.513	0.225883	0.00593187
ALG-1	protein_coding_AS	WBGene00021370	4.42347	0.0883933	0.0198887
ALG-1	protein_coding_AS	WBGene00021371	0.588366	0.01	0.0180931
ALG-1	protein_coding_AS	WBGene00021372	3.53379	0.01	0.00297227
ALG-1	protein_coding_AS	WBGene00021373	0.44749	0.01	0.025435
ALG-1	protein_coding_AS	WBGene00021374	1070.14	1.54229	0.00146431
ALG-1	protein_coding_AS	WBGene00021375	1042.53	7.65758	0.00731861
ALG-1	protein_coding_AS	WBGene00021376	6.22437	0.0395484	0.00717964
ALG-1	protein_coding_AS	WBGene00021377	6.19624	0.117942	0.0199307
ALG-1	protein_coding_AS	WBGene00021378	2.44125	0.01	0.00412516
ALG-1	protein_coding_AS	WBGene00021379	0.0672952	0.01	0.540131
ALG-1	pseudogene_AS	WBGene00021380	0.450057	0.01	0.0243419
ALG-1	protein_coding_AS	WBGene00021381	3.20796	0.01	0.00312736
ALG-1	protein_coding_AS	WBGene00021382	35.3628	0.452019	0.0127851
ALG-1	protein_coding_AS	WBGene00021383	3.22542	1.69064	0.525098
ALG-1	protein_coding_AS	WBGene00021384	0.10569	0.01	0.0977416
ALG-1	protein_coding_AS	WBGene00021385	0.01	0.01	1
ALG-1	protein_coding_AS	WBGene00021386	3.2573	0.01	0.00320524
ALG-1	protein_coding_AS	WBGene00021387	70.4494	0.0690968	0.000947556
ALG-1	protein_coding_AS	WBGene00021388	0.221607	0.01	0.055824
ALG-1	protein_coding_AS	WBGene00021389	0.517695	0.01	0.0201722
ALG-1	protein_coding_AS	WBGene00021390	0.0483952	0.01	0.55761
ALG-1	protein_coding_AS	WBGene00021391	18.2916	0.196335	0.011144
ALG-1	protein_coding_AS	WBGene00021392	11.4879	0.01	0.000872115
ALG-1	protein_coding_AS	WBGene00021394	19.4106	0.01	0.000520011
ALG-1	protein_coding_AS	WBGene00021395	13.3665	0.225883	0.0167203
ALG-1	protein_coding_AS	WBGene00021396	1.68242	0.01	0.00595358
ALG-1	protein_coding_AS	WBGene00021397	1.66963	0.01	0.00599596
ALG-1	protein_coding_AS	WBGene00021398	15.5078	0.728206	0.0436273
ALG-1	protein_coding_AS	WBGene00021400	0.0672952	0.01	0.540131
ALG-1	protein_coding_AS	WBGene00021401	2.07825	0.0395484	0.0187191
ALG-1	protein_coding_AS	WBGene00021402	71.3255	0.28498	0.00408738
ALG-1	protein_coding_AS	WBGene00021403	0.0529714	0.01	0.552114
ALG-1	protein_coding_AS	WBGene00021404	0.479854	0.01	0.505265
ALG-1	protein_coding_AS	WBGene00021405	0.15201	0.01	0.0657894
ALG-1	protein_coding_AS	WBGene00021406	0.440805	0.01	0.0226941
ALG-1	protein_coding_AS	WBGene00021407	0.0529714	0.01	0.552114
ALG-1	protein_coding_AS	WBGene00021408	1.15804	0.01	0.00892408
ALG-1	protein_coding_AS	WBGene00021409	0.15201	0.01	0.0657894
ALG-1	protein_coding_AS	WBGene00021410	0.01	0.01	1
ALG-1	protein_coding_AS	WBGene00021412	0.0770428	0.01	0.13191
ALG-1	protein_coding_AS	WBGene00021413	4.27825	0.01	0.00253518
ALG-1	protein_coding_AS	WBGene00021414	0.0770428	0.01	0.13191
ALG-1	protein_coding_AS	WBGene00021415	74.2413	0.255432	0.00353687
ALG-1	protein_coding_AS	WBGene00021416	125.563	0.255432	0.00206669
ALG-1	protein_coding_AS	WBGene00021417	63.8937	0.196335	0.00295229
ALG-1	pseudogene_AS	WBGene00021418	7.20997	0.0690968	0.00930087
ALG-1	protein_coding_AS	WBGene00021419	4.47967	0.01	0.00223231
ALG-1	protein_coding_AS	WBGene00021420	4.74935	0.206587	0.0433428
ALG-1	protein_coding_AS	WBGene00021421	6.12741	0.0883933	0.0141653
ALG-1	protein_coding_AS	WBGene00021423	13.3863	0.01	0.000748197
ALG-1	protein_coding_AS	WBGene00021425	5.03178	0.0883933	0.0173546
ALG-1	protein_coding_AS	WBGene00021427	5.82085	0.177038	0.0305145
ALG-1	protein_coding_AS	WBGene00021428	33.4062	0.157742	0.00468598
ALG-1	protein_coding_AS	WBGene00021430	311.711	0.854237	0.00279296
ALG-1	protein_coding_AS	WBGene00021433	0.162986	0.01	0.0785148
ALG-1	protein_coding_AS	WBGene00021434	0.10569	0.01	0.0977416
ALG-1	protein_coding_AS	WBGene00021435	0.211907	0.01	0.0481571
ALG-1	protein_coding_AS	WBGene00021436	0.670085	0.01	0.0163724
ALG-1	protein_coding_AS	WBGene00021437	1.11278	0.01	0.00898796
ALG-1	protein_coding_AS	WBGene00021438	0.642033	0.01	0.0157085
ALG-1	protein_coding_AS	WBGene00021439	0.535099	0.01	0.0189291
ALG-1	protein_coding_AS	WBGene00021440	0.01	0.01	1
ALG-1	protein_coding_AS	WBGene00021441	1.19727	0.01	0.00836228
ALG-1	protein_coding_AS	WBGene00021442	3.12249	0.0395484	0.0121361
ALG-1	protein_coding_AS	WBGene00021443	37.5248	0.0198495	0.000532126
ALG-1	protein_coding_AS	WBGene00021444	0.01	0.01	1
ALG-1	protein_coding_AS	WBGene00021446	0.01	0.01	1
ALG-1	protein_coding_AS	WBGene00021448	0.812128	0.01	0.0125478
ALG-1	protein_coding_AS	WBGene00021449	0.903387	0.01	0.0116117
ALG-1	protein_coding_AS	WBGene00021450	0.497243	0.0395484	0.0763414
ALG-1	protein_coding_AS	WBGene00021451	1.12163	0.01	0.00892508
ALG-1	protein_coding_AS	WBGene00021452	0.0483952	0.01	0.55761
ALG-1	pseudogene_AS	WBGene00021453	0.211128	0.01	0.048291
ALG-1	protein_coding_AS	WBGene00021454	2.17234	0.01	0.00474221
ALG-1	protein_coding_AS	WBGene00021456	6.26143	0.0883933	0.0134809
ALG-1	protein_coding_AS	WBGene00021457	2.71103	0.01	0.00373267
ALG-1	protein_coding_AS	WBGene00021458	58.8502	0.274728	0.00459197
ALG-1	protein_coding_AS	WBGene00021460	15.7518	0.100213	0.00646813
ALG-1	protein_coding_AS	WBGene00021461	25.4919	0.177038	0.00694803
ALG-1	protein_coding_AS	WBGene00021463	8.10702	0.0395484	0.00447082
ALG-1	protein_coding_AS	WBGene00021464	188.783	0.549708	0.0030687
ALG-1	protein_coding_AS	WBGene00021465	91.7479	0.441767	0.00486555
ALG-1	protein_coding_AS	WBGene00021466	9.95297	0.01	0.00100891
ALG-1	protein_coding_AS	WBGene00021467	7.12271	0.0395484	0.00572331
ALG-1	protein_coding_AS	WBGene00021468	4.55464	0.01	0.00230965
ALG-1	protein_coding_AS	WBGene00021469	41.9945	0.178606	0.00401167
ALG-1	protein_coding_AS	WBGene00021470	34.7599	0.128194	0.00376872
ALG-1	protein_coding_AS	WBGene00021471	10.6785	0.225883	0.0213067
ALG-1	protein_coding_AS	WBGene00021472	4.96712	0.196335	0.0372985
ALG-1	protein_coding_AS	WBGene00021473	5.15904	0.01	0.00196585
ALG-1	protein_coding_AS	WBGene00021474	22.7298	0.0361311	0.00161829
ALG-1	protein_coding_AS	WBGene00021475	1.9439	0.0395484	0.0204566
ALG-1	protein_coding_AS	WBGene00021476	15.8436	0.225883	0.0144821
ALG-1	protein_coding_AS	WBGene00021477	0.495413	0.01	0.0216511
ALG-1	protein_coding_AS	WBGene00021478	0.01	0.01	1
ALG-1	protein_coding_AS	WBGene00021479	2.76246	0.01	0.00362032
ALG-1	protein_coding_AS	WBGene00021482	14.5013	0.0883933	0.00614326
ALG-1	pseudogene_AS	WBGene00021483	83.6042	0.353121	0.00407843
ALG-1	protein_coding_AS	WBGene00021485	1.85736	0.01	0.00542322
ALG-1	protein_coding_AS	WBGene00021486	11.0454	0.28498	0.0257422
ALG-1	protein_coding_AS	WBGene00021487	156.722	0.14749	0.00098043
ALG-1	protein_coding_AS	WBGene00021488	0.0483952	0.01	0.55761
ALG-1	pseudogene_AS	WBGene00021489	1.28322	0.01	0.00780232
ALG-1	protein_coding_AS	WBGene00021490	0.163868	0.01	0.0781833
ALG-1	protein_coding_AS	WBGene00021491	0.270926	0.01	0.0465656
ALG-1	protein_coding_AS	WBGene00021492	0.898745	0.0883933	0.110625
ALG-1	protein_coding_AS	WBGene00021493	6.13455	0.01	0.00163135
ALG-1	protein_coding_AS	WBGene00021494	0.0386476	0.01	0.574299
ALG-1	protein_coding_AS	WBGene00021495	0.185428	0.01	0.0592613
ALG-1	protein_coding_AS	WBGene00021496	0.259237	0.0690968	0.295254
ALG-1	protein_coding_AS	WBGene00021497	5.06979	0.0395484	0.00873415
ALG-1	protein_coding_AS	WBGene00021500	0.10569	0.01	0.0977416
ALG-1	protein_coding_AS	WBGene00021502	11.2216	0.01	0.000898367
ALG-1	protein_coding_AS	WBGene00021503	1.77142	0.01	0.00565455
ALG-1	protein_coding_AS	WBGene00021504	0.268424	0.01	0.0376659
ALG-1	protein_coding_AS	WBGene00021505	93.6154	0.14749	0.0015789
ALG-1	protein_coding_AS	WBGene00021506	7.91407	0.0690968	0.00851848
ALG-1	protein_coding_AS	WBGene00021507	8.9116	0.0690968	0.00712781
ALG-1	protein_coding_AS	WBGene00021508	1.86977	0.01	0.00536124
ALG-1	protein_coding_AS	WBGene00021509	49.2322	0.225883	0.00481545
ALG-1	protein_coding_AS	WBGene00021510	8.32625	0.0247742	0.00299402
ALG-1	protein_coding_AS	WBGene00021511	0.292197	0.01	0.0378301
ALG-1	protein_coding_AS	WBGene00021512	13.3621	0.0247742	0.00189941
ALG-1	protein_coding_AS	WBGene00021513	0.562106	0.0883933	0.138238
ALG-1	protein_coding_AS	WBGene00021514	4.06918	0.01	0.00245815
ALG-1	protein_coding_AS	WBGene00021515	95.5437	0.65765	0.00717451
ALG-1	protein_coding_AS	WBGene00021516	0.163283	0.01	0.0648869
ALG-1	protein_coding_AS	WBGene00021517	0.144616	0.01	0.0703586
ALG-1	protein_coding_AS	WBGene00021518	1.64708	0.01	0.0060727
ALG-1	protein_coding_AS	WBGene00021519	0.450057	0.01	0.0243419
ALG-1	pseudogene_AS	WBGene00021520	1.68547	0.01	0.00593345
ALG-1	pseudogene_AS	WBGene00021521	0.0770428	0.01	0.13191
ALG-1	protein_coding_AS	WBGene00021522	14.6162	0.0690968	0.00464374
ALG-1	protein_coding_AS	WBGene00021524	0.176661	0.01	0.0568796
ALG-1	protein_coding_AS	WBGene00021525	0.125185	0.01	0.520801
ALG-1	protein_coding_AS	WBGene00021526	0.0386476	0.01	0.574299
ALG-1	protein_coding_AS	WBGene00021527	0.830393	0.0198495	0.0286605
ALG-1	protein_coding_AS	WBGene00021528	1.36162	0.01	0.0075103
ALG-1	protein_coding_AS	WBGene00021529	0.10569	0.01	0.0977416
ALG-1	protein_coding_AS	WBGene00021530	0.289164	0.01	0.0398103
ALG-1	protein_coding_AS	WBGene00021531	190.287	0.628102	0.00348454
ALG-1	protein_coding_AS	WBGene00021532	0.0386476	0.01	0.574299
ALG-1	protein_coding_AS	WBGene00021533	0.181886	0.01	0.514133
ALG-1	protein_coding_AS	WBGene00021534	17.018	0.14749	0.00888708
ALG-1	protein_coding_AS	WBGene00021535	6.09996	0.0690968	0.0107927
ALG-1	protein_coding_AS	WBGene00021536	9.05443	0.117942	0.0128661
ALG-1	protein_coding_AS	WBGene00021537	1.01771	0.01	0.010244
ALG-1	protein_coding_AS	WBGene00021538	8.00723	0.01	0.00125011
ALG-1	protein_coding_AS	WBGene00021539	12.1869	0.166787	0.0132502
ALG-1	protein_coding_AS	WBGene00021540	0.269019	0.01	0.084921
ALG-1	protein_coding_AS	WBGene00021541	21.2652	0.0883933	0.0042275
ALG-1	protein_coding_AS	WBGene00021542	11.8224	0.0395484	0.00423862
ALG-1	protein_coding_AS	WBGene00021543	0.249523	0.01	0.0432546
ALG-1	protein_coding_AS	WBGene00021544	12.6111	0.42659	0.0355101
ALG-1	protein_coding_AS	WBGene00021545	12.4122	0.0395484	0.00326739
ALG-1	protein_coding_AS	WBGene00021546	1.3984	0.01	0.00716929
ALG-1	protein_coding_AS	WBGene00021547	42.7461	0.196335	0.00518043
ALG-1	protein_coding_AS	WBGene00021548	1.81956	0.0395484	0.0214442
ALG-1	protein_coding_AS	WBGene00021549	8.36297	0.0883933	0.0123642
ALG-1	protein_coding_AS	WBGene00021551	56.5754	0.14749	0.00266357
ALG-1	protein_coding_AS	WBGene00021552	2.72597	0.01	0.00371635
ALG-1	protein_coding_AS	WBGene00021553	0.458404	0.01	0.0229499
ALG-1	protein_coding_AS	WBGene00021554	13.1291	0.0690968	0.00492393
ALG-1	protein_coding_AS	WBGene00021555	83.9794	0.412218	0.00486697
ALG-1	protein_coding_AS	WBGene00021556	2.57548	0.0883933	0.0328959
ALG-1	protein_coding_AS	WBGene00021558	0.162241	0.0361311	0.598991
ALG-1	protein_coding_AS	WBGene00021559	24.2413	0.132716	0.00550637
ALG-1	protein_coding_AS	WBGene00021560	19.7694	0.0395484	0.00190271
ALG-1	protein_coding_AS	WBGene00021561	5.55703	0.0883933	0.0148313
ALG-1	protein_coding_AS	WBGene00021562	12.608	0.0690968	0.00527943
ALG-1	protein_coding_AS	WBGene00021563	10.8292	0.0690968	0.0061362
ALG-1	protein_coding_AS	WBGene00021564	11.1878	0.01	0.000897326
ALG-1	protein_coding_AS	WBGene00021565	0.874898	0.18729	0.201163
ALG-1	protein_coding_AS	WBGene00021566	0.062719	0.01	0.186984
ALG-1	protein_coding_AS	WBGene00021567	0.101114	0.01	0.15994
ALG-1	protein_coding_AS	WBGene00021568	0.0483952	0.01	0.55761
ALG-1	protein_coding_AS	WBGene00021569	0.0291976	0.01	0.603316
ALG-1	protein_coding_AS	WBGene00021570	0.182629	0.01	0.09108
ALG-1	protein_coding_AS	WBGene00021571	0.0243238	0.01	0.629374
ALG-1	protein_coding_AS	WBGene00021572	3.80707	0.0247742	0.00617606
ALG-1	protein_coding_AS	WBGene00021573	0.0770428	0.01	0.13191
ALG-1	pseudogene_AS	WBGene00021574	0.0578452	0.01	0.177616
ALG-1	protein_coding_AS	WBGene00021576	0.383609	0.01	0.0274863
ALG-1	protein_coding_AS	WBGene00021578	0.115438	0.01	0.104865
ALG-1	protein_coding_AS	WBGene00021579	6.03915	0.0639708	0.0103963
ALG-1	protein_coding_AS	WBGene00021580	0.918761	0.01	0.01213
ALG-1	protein_coding_AS	WBGene00021581	0.0757466	0.01	0.535337
ALG-1	protein_coding_AS	WBGene00021582	0.259439	0.01	0.0423269
ALG-1	protein_coding_AS	WBGene00021583	0.38379	0.01	0.0267283
ALG-1	protein_coding_AS	WBGene00021585	0.585119	0.01	0.0177993
ALG-1	protein_coding_AS	WBGene00021586	0.139014	0.01	0.0794957
ALG-1	protein_coding_AS	WBGene00021587	0.318096	0.01	0.0333326
ALG-1	protein_coding_AS	WBGene00021589	99.1883	0.255432	0.00260259
ALG-1	protein_coding_AS	WBGene00021590	3.7827	0.0883933	0.0246589
ALG-1	protein_coding_AS	WBGene00021591	0.603637	0.117942	0.198391
ALG-1	protein_coding_AS	WBGene00021592	0.0867903	0.01	0.530566
ALG-1	protein_coding_AS	WBGene00021593	0.0770428	0.01	0.13191
ALG-1	protein_coding_AS	WBGene00021594	0.339418	0.01	0.0295894
ALG-1	protein_coding_AS	WBGene00021595	31.3662	0.162264	0.00517844
ALG-1	protein_coding_AS	WBGene00021596	2.94591	0.01	0.00343993
ALG-1	protein_coding_AS	WBGene00021597	25.2181	0.225883	0.00909072
ALG-1	protein_coding_AS	WBGene00021599	0.0386476	0.01	0.574299
ALG-1	protein_coding_AS	WBGene00021600	0.0770428	0.01	0.13191
ALG-1	protein_coding_AS	WBGene00021601	0.307033	0.01	0.0326052
ALG-1	protein_coding_AS	WBGene00021602	0.98658	0.01	0.0102466
ALG-1	protein_coding_AS	WBGene00021603	4.15851	0.01	0.00265387
ALG-1	pseudogene_AS	WBGene00021604	0.220876	0.01	0.0558963
ALG-1	protein_coding_AS	WBGene00021605	0.0864928	0.01	0.143448
ALG-1	pseudogene_AS	WBGene00021606	2377.29	8.78765	0.00372692
ALG-1	protein_coding_AS	WBGene00021607	93.9896	0.469254	0.00511869
ALG-1	protein_coding_AS	WBGene00021608	24.2833	0.18729	0.00734349
ALG-1	protein_coding_AS	WBGene00021609	10.936	0.0986452	0.0122422
ALG-1	protein_coding_AS	WBGene00021610	0.115438	0.01	0.104865
ALG-1	protein_coding_AS	WBGene00021611	0.182481	0.01	0.0609327
ALG-1	protein_coding_AS	WBGene00021613	24.5334	0.274728	0.0114178
ALG-1	protein_coding_AS	WBGene00021614	6.65579	0.0883933	0.0144003
ALG-1	protein_coding_AS	WBGene00021615	0.248073	0.01	0.0698244
ALG-1	protein_coding_AS	WBGene00021616	0.0674936	0.01	0.161351
ALG-1	protein_coding_AS	WBGene00021617	0.239776	0.01	0.0417059
ALG-1	protein_coding_AS	WBGene00021625	0.03871	0.01	0.574162
ALG-1	protein_coding_AS	WBGene00021626	15.7847	0.117942	0.00723409
ALG-1	protein_coding_AS	WBGene00021627	0.153947	0.01	0.0950809
ALG-1	protein_coding_AS	WBGene00021628	2.28132	0.0690968	0.0322564
ALG-1	protein_coding_AS	WBGene00021629	0.814762	0.01	0.0125307
ALG-1	protein_coding_AS	WBGene00021630	1.6189	0.0395484	0.0222231
ALG-1	protein_coding_AS	WBGene00021631	0.918761	0.0395484	0.0594588
ALG-1	protein_coding_AS	WBGene00021632	3.65198	0.0690968	0.0172426
ALG-1	protein_coding_AS	WBGene00021633	11.6403	0.265684	0.0235224
ALG-1	protein_coding_AS	WBGene00021634	5.5518	0.0395484	0.00657142
ALG-1	protein_coding_AS	WBGene00021635	12.6288	0.0690968	0.00502423
ALG-1	protein_coding_AS	WBGene00021636	6.06351	0.14749	0.0242248
ALG-1	protein_coding_AS	WBGene00021637	59.1856	0.117942	0.00194842
ALG-1	protein_coding_AS	WBGene00021638	6.34327	0.01	0.00157678
ALG-1	protein_coding_AS	WBGene00021639	26.4621	0.403174	0.0150993
ALG-1	protein_coding_AS	WBGene00021640	2.25991	0.01	0.00442515
ALG-1	protein_coding_AS	WBGene00021641	0.456865	0.01	0.0223084
ALG-1	protein_coding_AS	WBGene00021643	1.33743	0.0534178	0.0467338
ALG-1	protein_coding_AS	WBGene00021644	9.29527	0.0395484	0.00415173
ALG-1	protein_coding_AS	WBGene00021645	190.347	0.304277	0.00167504
ALG-1	protein_coding_AS	WBGene00021646	151.954	0.490612	0.00340117
ALG-1	protein_coding_AS	WBGene00021647	0.609041	0.01	0.0164401
ALG-1	protein_coding_AS	WBGene00021648	3.82176	0.01	0.00264146
ALG-1	protein_coding_AS	WBGene00021649	8.3989	0.0883933	0.011554
ALG-1	protein_coding_AS	WBGene00021650	15.2219	0.206587	0.0136449
ALG-1	pseudogene_AS	WBGene00021651	15.6973	0.01	0.000638099
ALG-1	protein_coding_AS	WBGene00021653	0.01	0.0883933	8.83933
ALG-1	protein_coding_AS	WBGene00021654	23.4923	0.14749	0.00625481
ALG-1	protein_coding_AS	WBGene00021655	59.7565	0.255432	0.00442576
ALG-1	protein_coding_AS	WBGene00021656	16.3478	0.01	0.000619084
ALG-1	protein_coding_AS	WBGene00021657	11.0147	0.0395484	0.00353973
ALG-1	protein_coding_AS	WBGene00021658	15.5962	0.0690968	0.00412652
ALG-1	protein_coding_AS	WBGene00021660	19.3337	0.117942	0.00595285
ALG-1	protein_coding_AS	WBGene00021661	12.6911	0.0883933	0.00788141
ALG-1	pseudogene_AS	WBGene00021662	9.09888	0.01	0.00110047
ALG-1	pseudogene_AS	WBGene00021664	29.8504	0.177038	0.0059398
ALG-1	protein_coding_AS	WBGene00021666	0.934785	0.01	0.0107128
ALG-1	protein_coding_AS	WBGene00021667	103.604	0.349704	0.00325914
ALG-1	pseudogene_AS	WBGene00021668	139.166	0.38267	0.00282716
ALG-1	pseudogene_AS	WBGene00021671	494.6	1.41566	0.00282819
ALG-1	pseudogene_AS	WBGene00021672	400.918	1.23716	0.00313519
ALG-1	pseudogene_AS	WBGene00021673	1415.39	5.04587	0.00366905
ALG-1	protein_coding_AS	WBGene00021675	6.76009	0.0622622	0.00811629
ALG-1	protein_coding_AS	WBGene00021676	28.7412	0.298046	12.3224
ALG-1	protein_coding_AS	WBGene00021677	8.9053	0.01	0.0011231
ALG-1	protein_coding_AS	WBGene00021678	87.6092	0.117942	0.00138505
ALG-1	protein_coding_AS	WBGene00021679	78.1303	0.441767	0.00561785
ALG-1	protein_coding_AS	WBGene00021681	27.745	0.14749	0.00532843
ALG-1	protein_coding_AS	WBGene00021682	87.7354	0.311111	0.00437262
ALG-1	protein_coding_AS	WBGene00021683	13.429	0.0491966	0.00420766
ALG-1	protein_coding_AS	WBGene00021685	33.9375	0.0690968	0.00187426
ALG-1	protein_coding_AS	WBGene00021686	9.08351	0.0295983	0.00300635
ALG-1	protein_coding_AS	WBGene00021687	59.5963	0.0937205	0.0016604
ALG-1	protein_coding_AS	WBGene00021689	12.0036	0.182948	0.0155848
ALG-1	protein_coding_AS	WBGene00021690	0.0291976	0.01	0.603316
ALG-1	protein_coding_AS	WBGene00021691	5.9534	0.177038	0.029925
ALG-1	protein_coding_AS	WBGene00021692	2.29398	0.0395484	0.021337
ALG-1	protein_coding_AS	WBGene00021693	1.78634	0.01	0.00563437
ALG-1	protein_coding_AS	WBGene00021694	1.78634	0.01	0.00563437
ALG-1	protein_coding_AS	WBGene00021697	38.554	0.259653	0.00670214
ALG-1	protein_coding_AS	WBGene00021698	33.2714	0.117942	0.00361272
ALG-1	protein_coding_AS	WBGene00021700	680.214	1.73827	0.00257834
ALG-1	protein_coding_AS	WBGene00021701	0.162986	0.01	0.0785148
ALG-1	protein_coding_AS	WBGene00021702	2.20134	0.0395484	0.0221795
ALG-1	protein_coding_AS	WBGene00021703	0.433437	0.01	0.0286229
ALG-1	protein_coding_AS	WBGene00021704	1.52215	0.01	0.00669311
ALG-1	protein_coding_AS	WBGene00021706	0.0995887	0.01	0.52643
ALG-1	protein_coding_AS	WBGene00021707	0.0672952	0.01	0.540131
ALG-1	protein_coding_AS	WBGene00021708	0.0386476	0.01	0.574299
ALG-1	protein_coding_AS	WBGene00021709	4.60363	0.01	0.00217302
ALG-1	protein_coding_AS	WBGene00021710	0.354366	0.01	0.0314767
ALG-1	pseudogene_AS	WBGene00021711	0.287919	0.01	0.0401817
ALG-1	protein_coding_AS	WBGene00021713	8.22974	0.01	0.00125453
ALG-1	protein_coding_AS	WBGene00021714	6.39582	0.01	0.00157247
ALG-1	protein_coding_AS	WBGene00021715	22.4395	0.01	0.000445905
ALG-1	protein_coding_AS	WBGene00021716	0.190517	0.01	0.0563472
ALG-1	protein_coding_AS	WBGene00021718	0.0386476	0.01	0.574299
ALG-1	protein_coding_AS	WBGene00021719	0.306819	0.01	0.0326296
ALG-1	protein_coding_AS	WBGene00021720	5.44843	0.314529	0.0578338
ALG-1	protein_coding_AS	WBGene00021721	4.10969	0.01	0.00243626
ALG-1	protein_coding_AS	WBGene00021722	0.182481	0.01	0.0609327
ALG-1	pseudogene_AS	WBGene00021723	0.134364	0.01	0.0850919
ALG-1	protein_coding_AS	WBGene00021724	0.01	0.01	1
ALG-1	protein_coding_AS	WBGene00021725	1.05851	0.01	0.00974087
ALG-1	protein_coding_AS	WBGene00021726	42.3832	0.225883	0.00525639
ALG-1	protein_coding_AS	WBGene00021727	200.483	0.638354	0.00331745
ALG-1	protein_coding_AS	WBGene00021728	0.560532	0.01	0.0189029
ALG-1	protein_coding_AS	WBGene00021730	1.08268	0.01	0.00943202
ALG-1	protein_coding_AS	WBGene00021732	3.41943	0.01	0.00297147
ALG-1	protein_coding_AS	WBGene00021733	8.13756	0.01	0.00123902
ALG-1	protein_coding_AS	WBGene00021734	5.77478	0.0883933	0.0161102
ALG-1	protein_coding_AS	WBGene00021735	11.9475	0.0395484	0.0031704
ALG-1	protein_coding_AS	WBGene00021736	40.7103	0.0491966	0.00118941
ALG-1	pseudogene_AS	WBGene00021737	1.30777	1.18831	0.901766
ALG-1	protein_coding_AS	WBGene00021738	6.58312	0.01	0.00152527
ALG-1	protein_coding_AS	WBGene00021739	2.52365	0.0491966	0.0179935
ALG-1	protein_coding_AS	WBGene00021740	1.15254	0.01	0.0088264
ALG-1	protein_coding_AS	WBGene00021741	0.660933	0.0883933	0.127562
ALG-1	protein_coding_AS	WBGene00021743	0.0976459	0.01	0.103692
ALG-1	protein_coding_AS	WBGene00021744	0.125037	0.01	0.101655
ALG-1	protein_coding_AS	WBGene00021745	0.210533	0.01	0.512163
ALG-1	pseudogene_AS	WBGene00021746	0.115438	0.01	0.104865
ALG-1	pseudogene_AS	WBGene00021747	7.69745	0.0883933	0.0112741
ALG-1	protein_coding_AS	WBGene00021748	6.16919	0.01	0.00162234
ALG-1	protein_coding_AS	WBGene00021749	9.11057	0.117942	0.0131145
ALG-1	protein_coding_AS	WBGene00021750	77.339	0.441767	0.0058751
ALG-1	protein_coding_AS	WBGene00021751	11.6856	0.225883	0.0206135
ALG-1	protein_coding_AS	WBGene00021752	11.7835	0.01	0.000854917
ALG-1	protein_coding_AS	WBGene00021753	13.2955	0.14749	0.0112137
ALG-1	protein_coding_AS	WBGene00021754	14.448	0.0690968	0.00519224
ALG-1	protein_coding_AS	WBGene00021755	49.7695	0.144073	0.0029933
ALG-1	protein_coding_AS	WBGene00021756	7.1737	0.0690968	0.00908707
ALG-1	protein_coding_AS	WBGene00021757	5.11284	0.0395484	0.00756448
ALG-1	protein_coding_AS	WBGene00021758	4.37619	0.01	0.00228912
ALG-1	protein_coding_AS	WBGene00021763	6.70549	0.177038	0.0264427
ALG-1	protein_coding_AS	WBGene00021764	3.95106	0.01	0.00253661
ALG-1	protein_coding_AS	WBGene00021765	8.07068	0.01	0.00124413
ALG-1	protein_coding_AS	WBGene00021766	6.81152	0.0247742	0.00370313
ALG-1	protein_coding_AS	WBGene00021768	3.82016	0.0986452	0.0247679
ALG-1	protein_coding_AS	WBGene00021771	1.04636	0.01	0.00968355
ALG-1	protein_coding_AS	WBGene00021772	1.33246	0.01	0.00753919
ALG-1	protein_coding_AS	WBGene00021773	0.243794	0.01	0.045103
ALG-1	protein_coding_AS	WBGene00021774	0.341196	0.01	0.0294548
ALG-1	protein_coding_AS	WBGene00021776	0.19382	0.01	0.0867087
ALG-1	protein_coding_AS	WBGene00021778	0.0386476	0.01	0.574299
ALG-1	protein_coding_AS	WBGene00021779	0.0672952	0.01	0.540131
ALG-1	protein_coding_AS	WBGene00021780	0.182481	0.01	0.0609327
ALG-1	protein_coding_AS	WBGene00021781	2.11769	0.0395484	0.017156
ALG-1	protein_coding_AS	WBGene00021783	4.36047	0.0883933	0.0215306
ALG-1	protein_coding_AS	WBGene00021784	7.70066	0.0687949	0.00942553
ALG-1	protein_coding_AS	WBGene00021785	5.57954	0.117942	0.0202302
ALG-1	protein_coding_AS	WBGene00021786	1.66854	0.14749	0.0895135
ALG-1	protein_coding_AS	WBGene00021787	0.720198	0.01	0.0143868
ALG-1	protein_coding_AS	WBGene00021788	0.10569	0.01	0.0977416
ALG-1	protein_coding_AS	WBGene00021789	14.3669	0.0395484	0.00264767
ALG-1	protein_coding_AS	WBGene00021790	91.1179	0.14749	0.001628
ALG-1	protein_coding_AS	WBGene00021791	0.239776	0.01	0.0417059
ALG-1	pseudogene_AS	WBGene00021792	4.51221	0.01	0.00231898
ALG-1	protein_coding_AS	WBGene00021793	1.85741	0.0395484	0.0228097
ALG-1	protein_coding_AS	WBGene00021794	0.241635	0.01	0.0454751
ALG-1	protein_coding_AS	WBGene00021795	4.59577	0.01	0.00217623
ALG-1	protein_coding_AS	WBGene00021796	0.0483952	0.01	0.55761
ALG-1	protein_coding_AS	WBGene00021797	0.50882	0.01	0.0197784
ALG-1	protein_coding_AS	WBGene00021798	0.281612	0.01	0.0360849
ALG-1	protein_coding_AS	WBGene00021799	10.6479	0.01	0.000941198
ALG-1	protein_coding_AS	WBGene00021800	6.44373	0.0395484	0.00612569
ALG-1	protein_coding_AS	WBGene00021801	0.0483952	0.01	0.55761
ALG-1	protein_coding_AS	WBGene00021804	0.0770428	0.01	0.13191
ALG-1	protein_coding_AS	WBGene00021805	0.0959429	0.01	0.52749
ALG-1	protein_coding_AS	WBGene00021806	0.162986	0.01	0.0785148
ALG-1	protein_coding_AS	WBGene00021807	0.115438	0.01	0.104865
ALG-1	protein_coding_AS	WBGene00021808	148.77	0.471315	0.00323583
ALG-1	protein_coding_AS	WBGene00021809	6.74467	0.01	0.0015123
ALG-1	protein_coding_AS	WBGene00021810	15.9833	0.0395484	0.0023182
ALG-1	protein_coding_AS	WBGene00021811	3.55655	0.01	0.00283082
ALG-1	protein_coding_AS	WBGene00021812	5.5459	0.225883	0.0444035
ALG-1	protein_coding_AS	WBGene00021813	3.91881	0.01	0.00258875
ALG-1	protein_coding_AS	WBGene00021814	0.498605	0.0247742	0.0448152
ALG-1	protein_coding_AS	WBGene00021815	6.41686	0.0883933	0.0153753
ALG-1	protein_coding_AS	WBGene00021816	5.7355	0.0395484	0.00679859
ALG-1	protein_coding_AS	WBGene00021817	19.0894	0.01	0.000524324
ALG-1	protein_coding_AS	WBGene00021818	0.852314	0.0883933	0.0964147
ALG-1	pseudogene_AS	WBGene00021819	53.321	0.24518	0.00470738
ALG-1	protein_coding_AS	WBGene00021820	4.41657	0.0690968	0.0151614
ALG-1	protein_coding_AS	WBGene00021826	8.42847	0.225883	0.0267344
ALG-1	protein_coding_AS	WBGene00021827	3.54441	0.0395484	0.0134181
ALG-1	protein_coding_AS	WBGene00021828	7.98689	0.0395484	0.00477314
ALG-1	protein_coding_AS	WBGene00021829	3.98883	0.01	0.00250703
ALG-1	protein_coding_AS	WBGene00021830	3.29928	0.01	0.00316477
ALG-1	protein_coding_AS	WBGene00021831	27.0062	0.0883933	0.00348544
ALG-1	protein_coding_AS	WBGene00021832	7.30664	0.01	0.00138679
ALG-1	pseudogene_AS	WBGene00021833	0.134338	0.01	0.0850999
ALG-1	protein_coding_AS	WBGene00021834	14.7582	0.01	0.000686537
ALG-1	protein_coding_AS	WBGene00021835	10.5916	0.01	0.000944686
ALG-1	protein_coding_AS	WBGene00021838	0.319728	0.01	0.0398991
ALG-1	protein_coding_AS	WBGene00021839	5.09798	0.01	0.00196172
ALG-1	protein_coding_AS	WBGene00021840	5.49528	0.117942	0.022066
ALG-1	protein_coding_AS	WBGene00021841	3.64802	0.0395484	0.0109059
ALG-1	protein_coding_AS	WBGene00021842	7.03845	0.01	0.00142185
ALG-1	protein_coding_AS	WBGene00021843	12.8186	0.0395484	0.00312477
ALG-1	protein_coding_AS	WBGene00021844	4.64332	0.128194	0.0286349
ALG-1	protein_coding_AS	WBGene00021845	6.54304	0.01	0.00152859
ALG-1	protein_coding_AS	WBGene00021846	3.75227	0.0395484	0.0103427
ALG-1	protein_coding_AS	WBGene00021847	2.74224	0.01	0.00368141
ALG-1	protein_coding_AS	WBGene00021848	1.35476	0.01	0.00789414
ALG-1	protein_coding_AS	WBGene00021849	5.09372	0.0883933	0.0173065
ALG-1	protein_coding_AS	WBGene00021850	0.776118	0.01	0.0130181
ALG-1	protein_coding_AS	WBGene00021852	1.50417	0.01	0.00669013
ALG-1	protein_coding_AS	WBGene00021853	97.5983	0.412218	0.00425742
ALG-1	protein_coding_AS	WBGene00021854	8.39107	0.01	0.00119816
ALG-1	protein_coding_AS	WBGene00021855	0.824261	0.01	0.0127684
ALG-1	protein_coding_AS	WBGene00021856	30.1617	0.0690968	0.00233099
ALG-1	protein_coding_AS	WBGene00021857	12.3705	0.0690968	0.00583115
ALG-1	protein_coding_AS	WBGene00021858	3.18579	0.0690968	0.0202159
ALG-1	protein_coding_AS	WBGene00021859	0.596376	0.01	0.0174945
ALG-1	protein_coding_AS	WBGene00021860	0.929104	0.01	0.0107631
ALG-1	protein_coding_AS	WBGene00021861	2.04815	0.01	0.00510275
ALG-1	protein_coding_AS	WBGene00021862	0.749551	0.01	0.0155233
ALG-1	protein_coding_AS	WBGene00021863	158.057	0.236135	0.00147506
ALG-1	protein_coding_AS	WBGene00021864	0.12459	0.01	0.520905
ALG-1	protein_coding_AS	WBGene00021865	1.8933	0.01	0.00574019
ALG-1	protein_coding_AS	WBGene00021866	4.44519	0.01	0.00241688
ALG-1	protein_coding_AS	WBGene00021867	3.48705	0.01	0.00291424
ALG-1	protein_coding_AS	WBGene00021868	7.31937	0.01	0.00136973
ALG-1	protein_coding_AS	WBGene00021869	3.36349	0.0690968	0.0172959
ALG-1	protein_coding_AS	WBGene00021870	8.61354	0.225883	0.0269765
ALG-1	protein_coding_AS	WBGene00021871	3.90635	0.304277	0.0729552
ALG-1	protein_coding_AS	WBGene00021872	0.01	0.01	1
ALG-1	protein_coding_AS	WBGene00021873	0.144086	0.01	0.0706974
ALG-1	protein_coding_AS	WBGene00021875	1.30947	0.01	0.00765906
ALG-1	protein_coding_AS	WBGene00021876	3.35477	0.01	0.00300077
ALG-1	protein_coding_AS	WBGene00021877	243.753	0.16739	0.000698397
ALG-1	protein_coding_AS	WBGene00021878	5.96422	0.01	0.00167708
ALG-1	protein_coding_AS	WBGene00021879	0.373862	0.01	0.0268253
ALG-1	protein_coding_AS	WBGene00021880	7.35368	0.265684	0.0358188
ALG-1	protein_coding_AS	WBGene00021881	1.99917	0.01	0.0054035
ALG-1	protein_coding_AS	WBGene00021882	5.7048	0.01	0.0017576
ALG-1	protein_coding_AS	WBGene00021883	3.74431	0.01	0.00267705
ALG-1	protein_coding_AS	WBGene00021884	34.5146	0.441767	0.012941
ALG-1	pseudogene_AS	WBGene00021885	271.376	0.363373	0.00135005
ALG-1	pseudogene_AS	WBGene00021886	25.2012	0.01	0.000397249
ALG-1	protein_coding_AS	WBGene00021887	14.7042	0.149952	0.010206
ALG-1	protein_coding_AS	WBGene00021888	10.0073	0.117942	0.0122748
ALG-1	pseudogene_AS	WBGene00021889	4.49033	0.01	0.00222819
ALG-1	protein_coding_AS	WBGene00021890	10.2821	0.0986452	0.0110236
ALG-1	protein_coding_AS	WBGene00021892	3.53417	0.01	0.00289126
ALG-1	protein_coding_AS	WBGene00021893	87.8586	0.114524	0.00137881
ALG-1	protein_coding_AS	WBGene00021894	1.17018	0.01	0.0088798
ALG-1	protein_coding_AS	WBGene00021895	15.9664	0.01	0.000630427
ALG-1	protein_coding_AS	WBGene00021897	0.134338	0.01	0.0850999
ALG-1	protein_coding_AS	WBGene00021898	170.236	0.42247	0.00249803
ALG-1	protein_coding_AS	WBGene00021899	9.70992	0.0395484	0.0039025
ALG-1	protein_coding_AS	WBGene00021900	6.73013	0.01	0.00151499
ALG-1	protein_coding_AS	WBGene00021901	6.91124	0.01	0.00145807
ALG-1	protein_coding_AS	WBGene00021902	19.6378	0.0883933	0.00454961
ALG-1	protein_coding_AS	WBGene00021904	2.02984	0.0395484	0.0202505
ALG-1	protein_coding_AS	WBGene00021905	21.1189	0.0690968	0.00356411
ALG-1	protein_coding_AS	WBGene00021906	13.4781	0.0395484	0.00291867
ALG-1	pseudogene_AS	WBGene00021907	1.57207	0.01	0.00739588
ALG-1	protein_coding_AS	WBGene00021908	2.69052	0.128194	0.0488163
ALG-1	protein_coding_AS	WBGene00021909	0.728796	0.01	0.0148715
ALG-1	protein_coding_AS	WBGene00021910	22.5705	0.0986452	0.00417933
ALG-1	protein_coding_AS	WBGene00021911	1.07599	0.01	0.00930345
ALG-1	protein_coding_AS	WBGene00021912	2.02502	0.0883933	0.0485868
ALG-1	protein_coding_AS	WBGene00021913	106.417	0.314529	0.00296872
ALG-1	protein_coding_AS	WBGene00021914	6.93255	0.01	0.00145567
ALG-1	protein_coding_AS	WBGene00021915	0.326456	0.01	0.040784
ALG-1	protein_coding_AS	WBGene00021916	0.560669	0.01	0.0253282
ALG-1	protein_coding_AS	WBGene00021917	5.26705	0.01	0.00190367
ALG-1	protein_coding_AS	WBGene00021918	1.18693	0.01	0.00883427
ALG-1	protein_coding_AS	WBGene00021919	0.501325	0.01	0.0212248
ALG-1	protein_coding_AS	WBGene00021920	3.39435	0.0395484	0.0119477
ALG-1	protein_coding_AS	WBGene00021921	27.4025	0.117942	0.00443908
ALG-1	protein_coding_AS	WBGene00021922	10.922	0.274728	0.0276031
ALG-1	protein_coding_AS	WBGene00021923	5.97562	0.01	0.0016813
ALG-1	protein_coding_AS	WBGene00021925	1.17837	0.01	0.00860265
ALG-1	protein_coding_AS	WBGene00021926	3.77906	0.01	0.00267416
ALG-1	protein_coding_AS	WBGene00021927	194.529	0.344077	0.00177169
ALG-1	protein_coding_AS	WBGene00021928	6.74251	0.0395484	0.00634036
ALG-1	protein_coding_AS	WBGene00021929	13.7607	0.01	0.000726724
ALG-1	protein_coding_AS	WBGene00021930	43.024	0.392922	0.00911142
ALG-1	protein_coding_AS	WBGene00021931	449.017	2.08247	0.00474309
ALG-1	protein_coding_AS	WBGene00021932	2.62467	0.01	0.00389165
ALG-1	protein_coding_AS	WBGene00021933	6.6483	0.01	0.00150551
ALG-1	protein_coding_AS	WBGene00021934	12.3282	0.0395484	0.00318674
ALG-1	protein_coding_AS	WBGene00021935	2.68993	0.01	0.00376422
ALG-1	protein_coding_AS	WBGene00021936	10.4684	0.0493979	0.00445115
ALG-1	protein_coding_AS	WBGene00021938	9.546	0.01	0.00104778
ALG-1	protein_coding_AS	WBGene00021939	195.293	0.397203	0.00200731
ALG-1	protein_coding_AS	WBGene00021941	48.743	0.0395484	0.000763549
ALG-1	protein_coding_AS	WBGene00021942	0.144086	0.01	0.0706974
ALG-1	protein_coding_AS	WBGene00021943	4.59134	0.117942	0.0249976
ALG-1	protein_coding_AS	WBGene00021945	19.6997	0.0883933	0.00453168
ALG-1	protein_coding_AS	WBGene00021947	0.132029	0.01	0.519681
ALG-1	protein_coding_AS	WBGene00021948	1.73455	0.01	0.00579408
ALG-1	protein_coding_AS	WBGene00021949	0.0770428	0.01	0.13191
ALG-1	protein_coding_AS	WBGene00021950	1.54862	0.0491966	0.0265164
ALG-1	protein_coding_AS	WBGene00021951	0.574799	0.01	0.0192899
ALG-1	protein_coding_AS	WBGene00021952	6.46144	0.0986452	0.0165251
ALG-1	protein_coding_AS	WBGene00021953	0.513917	0.01	0.0205798
ALG-1	protein_coding_AS	WBGene00021956	4.73045	0.01	0.00211753
ALG-1	protein_coding_AS	WBGene00021957	0.765776	0.01	0.0142131
ALG-1	protein_coding_AS	WBGene00021959	0.0243238	0.142364	5.14941
ALG-1	protein_coding_AS	WBGene00021960	2.08773	0.0395484	0.0184747
ALG-1	protein_coding_AS	WBGene00021961	0.110267	0.01	0.523749
ALG-1	protein_coding_AS	WBGene00021963	0.507472	0.01	0.0229304
ALG-1	protein_coding_AS	WBGene00021964	0.0386476	0.01	0.574299
ALG-1	protein_coding_AS	WBGene00021965	0.105778	0.01	0.0976854
ALG-1	protein_coding_AS	WBGene00021966	9.97155	0.01	0.00104058
ALG-1	protein_coding_AS	WBGene00021967	1.20702	0.0395484	0.0308151
ALG-1	protein_coding_AS	WBGene00021968	29.9057	0.14749	0.00501012
ALG-1	protein_coding_AS	WBGene00021969	14.6479	0.0690968	0.00444964
ALG-1	protein_coding_AS	WBGene00021970	197.916	0.94507	0.00487043
ALG-1	protein_coding_AS	WBGene00021972	1.51601	0.01	0.00669423
ALG-1	protein_coding_AS	WBGene00021973	4.68968	0.14749	0.0316179
ALG-1	protein_coding_AS	WBGene00021974	0.565242	0.01	0.0177089
ALG-1	protein_coding_AS	WBGene00021975	0.12459	0.0395484	3.47575
ALG-1	protein_coding_AS	WBGene00021976	14.2275	0.0395484	0.00277021
ALG-1	protein_coding_AS	WBGene00021977	13.8822	0.01	0.00072042
ALG-1	protein_coding_AS	WBGene00021978	0.138812	0.01	0.518683
ALG-1	protein_coding_AS	WBGene00021979	0.389287	0.01	0.0273394
ALG-1	protein_coding_AS	WBGene00021980	0.0386476	0.01	0.574299
ALG-1	protein_coding_AS	WBGene00021981	0.778782	0.01	0.0165246
ALG-1	protein_coding_AS	WBGene00021983	0.115438	0.01	0.104865
ALG-1	protein_coding_AS	WBGene00021984	1.16863	0.01	0.00858788
ALG-1	protein_coding_AS	WBGene00021985	2.58677	0.01	0.00403739
ALG-1	protein_coding_AS	WBGene00021986	13.113	0.0395484	0.00325394
ALG-1	protein_coding_AS	WBGene00021987	0.134338	0.01	0.0850999
ALG-1	protein_coding_AS	WBGene00021988	0.306521	0.01	0.0369189
ALG-1	ncRNA_AS	WBGene00021990	0.747471	0.01	0.0136595
ALG-1	protein_coding_AS	WBGene00021993	4.43453	0.162264	0.0372415
ALG-1	protein_coding_AS	WBGene00021994	1.40178	0.01	0.00720987
ALG-1	pseudogene_AS	WBGene00021995	11.3836	0.0395484	0.00349383
ALG-1	protein_coding_AS	WBGene00021996	8.62614	0.28498	0.0330935
ALG-1	protein_coding_AS	WBGene00021997	0.249523	0.166989	0.786268
ALG-1	protein_coding_AS	WBGene00021998	3.79096	0.0935192	0.0249142
ALG-1	protein_coding_AS	WBGene00021999	13.2226	0.0395484	0.00383864
ALG-1	protein_coding_AS	WBGene00022000	0.062719	0.01	0.186984
ALG-1	pseudogene_AS	WBGene00022001	0.0386476	0.01	0.574299
ALG-1	protein_coding_AS	WBGene00022002	0.249523	0.166989	0.786268
ALG-1	protein_coding_AS	WBGene00022003	2.83346	0.0935192	0.0336651
ALG-1	protein_coding_AS	WBGene00022004	0.268424	0.01	0.0376659
ALG-1	protein_coding_AS	WBGene00022005	0.179232	0.01	0.0580777
ALG-1	protein_coding_AS	WBGene00022006	2.00696	0.01	0.00510185
ALG-1	protein_coding_AS	WBGene00022007	2.62924	0.01	0.00385313
ALG-1	protein_coding_AS	WBGene00022008	2.2024	0.01	0.0046858
ALG-1	protein_coding_AS	WBGene00022010	3.17775	0.01	0.00319819
ALG-1	protein_coding_AS	WBGene00022011	0.0386476	0.01	0.574299
ALG-1	protein_coding_AS	WBGene00022012	0.690175	0.344077	0.521061
ALG-1	protein_coding_AS	WBGene00022014	18.6973	0.14749	0.00788033
ALG-1	protein_coding_AS	WBGene00022015	66.6724	0.0395484	0.000586738
ALG-1	protein_coding_AS	WBGene00022016	142.736	0.116233	0.000815946
ALG-1	pseudogene_AS	WBGene00022017	22.1566	0.0543226	0.00235222
ALG-1	protein_coding_AS	WBGene00022018	3.3701	0.01	0.00297203
ALG-1	protein_coding_AS	WBGene00022019	12.7709	0.255432	0.0198941
ALG-1	protein_coding_AS	WBGene00022020	132.299	0.225883	0.00177043
ALG-1	protein_coding_AS	WBGene00022021	21.9652	0.225883	0.0104605
ALG-1	protein_coding_AS	WBGene00022022	4.82648	0.01	0.00208154
ALG-1	pseudogene_AS	WBGene00022023	0.0483952	0.01	0.55761
ALG-1	protein_coding_AS	WBGene00022024	0.0386476	0.01	0.574299
ALG-1	protein_coding_AS	WBGene00022025	4.39706	0.01	0.00228629
ALG-1	protein_coding_AS	WBGene00022026	5.00285	0.117942	0.0232604
ALG-1	protein_coding_AS	WBGene00022027	7.42987	0.01	0.00134594
ALG-1	protein_coding_AS	WBGene00022028	0.0867903	0.01	0.530566
ALG-1	protein_coding_AS	WBGene00022029	5.55309	0.01	0.00180364
ALG-1	protein_coding_AS	WBGene00022030	45.856	0.157742	0.00308813
ALG-1	protein_coding_AS	WBGene00022031	12.2021	0.0395484	0.00306015
ALG-1	protein_coding_AS	WBGene00022032	5.41487	0.01	0.00184909
ALG-1	protein_coding_AS	WBGene00022033	0.614811	0.0395484	0.0626646
ALG-1	protein_coding_AS	WBGene00022034	32.7277	0.255432	0.00801351
ALG-1	protein_coding_AS	WBGene00022035	5.35014	0.01	0.00188235
ALG-1	protein_coding_AS	WBGene00022036	58.7107	0.619057	0.010638
ALG-1	protein_coding_AS	WBGene00022037	7.79167	0.225883	0.0278958
ALG-1	protein_coding_AS	WBGene00022038	0.38759	0.01	0.0387412
ALG-1	protein_coding_AS	WBGene00022039	9.99722	0.206587	0.0205885
ALG-1	protein_coding_AS	WBGene00022040	2.8155	0.0395484	0.0128166
ALG-1	protein_coding_AS	WBGene00022042	16.045	0.128194	0.00823867
ALG-1	protein_coding_AS	WBGene00022043	4.26971	0.01	0.00235125
ALG-1	protein_coding_AS	WBGene00022044	4.24102	0.01	0.00235792
ALG-1	protein_coding_AS	WBGene00022045	5.39256	0.01	0.00191652
ALG-1	protein_coding_AS	WBGene00022046	6.05805	0.117942	0.0186881
ALG-1	protein_coding_AS	WBGene00022047	0.823666	0.0395484	0.0501631
ALG-1	protein_coding_AS	WBGene00022048	50.2376	13.8103	0.274518
ALG-1	protein_coding_AS	WBGene00022051	5.90448	0.0395484	0.00648653
ALG-1	protein_coding_AS	WBGene00022052	12.0261	0.0466751	0.00391356
ALG-1	protein_coding_AS	WBGene00022053	2.96639	0.01	0.00341747
ALG-1	protein_coding_AS	WBGene00022054	7.25799	0.0395484	0.00534047
ALG-1	protein_coding_AS	WBGene00022055	0.373862	0.01	0.0268253
ALG-1	protein_coding_AS	WBGene00022056	6.48814	0.01	0.00156481
ALG-1	protein_coding_AS	WBGene00022057	23.2585	0.274728	0.0129153
ALG-1	protein_coding_AS	WBGene00022059	26.7244	0.766497	0.028682
ALG-1	protein_coding_AS	WBGene00022060	5.52343	0.01	0.00182231
ALG-1	protein_coding_AS	WBGene00022061	0.230326	0.01	0.045426
ALG-1	protein_coding_AS	WBGene00022062	0.874213	0.01	0.0114939
ALG-1	protein_coding_AS	WBGene00022063	154.961	0.177038	0.00114571
ALG-1	protein_coding_AS	WBGene00022064	2.68137	0.0883933	0.0340217
ALG-1	protein_coding_AS	WBGene00022066	5.87792	0.0395484	0.00672436
ALG-1	protein_coding_AS	WBGene00022067	156.934	0.608805	0.00396444
ALG-1	protein_coding_AS	WBGene00022069	107.29	0.265684	0.00241723
ALG-1	protein_coding_AS	WBGene00022070	891.407	2.44502	0.00281651
ALG-1	protein_coding_AS	WBGene00022071	0.372501	0.01	0.0276296
ALG-1	protein_coding_AS	WBGene00022072	0.383609	0.01	0.0274863
ALG-1	protein_coding_AS	WBGene00022073	0.903907	0.01	0.0121033
ALG-1	protein_coding_AS	WBGene00022074	4.35418	0.0883933	0.0177678
ALG-1	protein_coding_AS	WBGene00022075	1.93415	0.01	0.00517935
ALG-1	protein_coding_AS	WBGene00022076	4.65508	0.01	0.00216015
ALG-1	protein_coding_AS	WBGene00022077	8.27159	0.0883933	0.0103823
ALG-1	protein_coding_AS	WBGene00022078	1.55988	0.0198495	0.0133929
ALG-1	pseudogene_AS	WBGene00022079	4.64391	0.0883933	0.0192193
ALG-1	pseudogene_AS	WBGene00022082	0.192228	0.01	0.0900643
ALG-1	protein_coding_AS	WBGene00022083	0.581411	0.01	0.0172099
ALG-1	pseudogene_AS	WBGene00022085	7.66203	0.0395484	0.00475711
ALG-1	protein_coding_AS	WBGene00022086	0.426209	0.01	0.024951
ALG-1	protein_coding_AS	WBGene00022087	17.9194	0.14749	0.00820225
ALG-1	protein_coding_AS	WBGene00022089	6.56866	0.157742	0.0233547
ALG-1	protein_coding_AS	WBGene00022090	9.41476	0.0690968	0.00679558
ALG-1	protein_coding_AS	WBGene00022092	9.47598	0.225883	0.0229947
ALG-1	protein_coding_AS	WBGene00022093	0.622538	0.01	0.0162999
ALG-1	protein_coding_AS	WBGene00022094	5.20532	0.38267	0.0745137
ALG-1	protein_coding_AS	WBGene00022095	0.0770428	0.01	0.13191
ALG-1	protein_coding_AS	WBGene00022096	0.0483952	0.01	0.55761
ALG-1	protein_coding_AS	WBGene00022097	0.160133	0.01	0.0706772
ALG-1	protein_coding_AS	WBGene00022099	9.97333	0.117942	0.0113995
ALG-1	protein_coding_AS	WBGene00022100	151.099	0.452019	0.00300679
ALG-1	protein_coding_AS	WBGene00022101	33.4926	0.177038	0.00528146
ALG-1	protein_coding_AS	WBGene00022102	4.16665	0.0883933	0.0244579
ALG-1	protein_coding_AS	WBGene00022103	459.101	1.15877	0.00251251
ALG-1	protein_coding_AS	WBGene00022104	3.08309	0.01	0.00332772
ALG-1	protein_coding_AS	WBGene00022106	0.522234	0.01	0.0203642
ALG-1	protein_coding_AS	WBGene00022107	7.82119	0.01	0.00128262
ALG-1	protein_coding_AS	WBGene00022108	11.0345	0.14749	0.0137921
ALG-1	protein_coding_AS	WBGene00022110	62.3119	0.117942	0.00185766
ALG-1	protein_coding_AS	WBGene00022111	0.0672952	0.01	0.540131
ALG-1	protein_coding_AS	WBGene00022112	0.115438	0.01	0.104865
ALG-1	protein_coding_AS	WBGene00022113	2.69975	0.0883933	0.0400768
ALG-1	protein_coding_AS	WBGene00022114	24.6496	0.304277	0.0120204
ALG-1	protein_coding_AS	WBGene00022115	10.6072	0.196335	0.0180225
ALG-1	protein_coding_AS	WBGene00022116	0.424747	0.01	0.0259061
ALG-1	protein_coding_AS	WBGene00022117	13.3828	0.0395484	0.0028076
ALG-1	protein_coding_AS	WBGene00022118	7.05347	0.132716	0.0195024
ALG-1	protein_coding_AS	WBGene00022119	16.2519	0.0395484	0.00250435
ALG-1	protein_coding_AS	WBGene00022121	8.85994	0.01	0.00113085
ALG-1	protein_coding_AS	WBGene00022122	4.00519	0.01	0.00254146
ALG-1	protein_coding_AS	WBGene00022123	1.0053	0.01	0.0101757
ALG-1	protein_coding_AS	WBGene00022124	3.09597	0.01	0.00323169
ALG-1	protein_coding_AS	WBGene00022125	0.517695	0.01	0.0201722
ALG-1	protein_coding_AS	WBGene00022126	15.7892	0.01	0.000656792
ALG-1	protein_coding_AS	WBGene00022127	4.63238	0.0986452	0.0247873
ALG-1	protein_coding_AS	WBGene00022128	15.6223	0.0173871	0.00109548
ALG-1	protein_coding_AS	WBGene00022129	126.632	0.255432	0.00209492
ALG-1	protein_coding_AS	WBGene00022130	3.02752	0.01	0.00347228
ALG-1	protein_coding_AS	WBGene00022131	94.9476	0.314529	0.00356148
ALG-1	protein_coding_AS	WBGene00022133	1.16551	0.01	0.00861615
ALG-1	protein_coding_AS	WBGene00022134	16.5939	0.117942	0.00727971
ALG-1	protein_coding_AS	WBGene00022138	122.142	0.257241	0.00206703
ALG-1	protein_coding_AS	WBGene00022139	26.3933	0.0543226	0.00219406
ALG-1	protein_coding_AS	WBGene00022140	66.3045	0.146013	0.00222673
ALG-1	protein_coding_AS	WBGene00022141	27.2616	0.0690968	0.00260996
ALG-1	protein_coding_AS	WBGene00022142	1.13877	0.01	0.00973084
ALG-1	protein_coding_AS	WBGene00022143	7.25232	0.323573	0.0454919
ALG-1	protein_coding_AS	WBGene00022144	2.01812	0.01	0.00497189
ALG-1	protein_coding_AS	WBGene00022145	12.8247	0.01	0.000779749
ALG-1	protein_coding_AS	WBGene00022146	1.3606	0.01	0.00763269
ALG-1	protein_coding_AS	WBGene00022148	46.5431	0.412218	0.00951155
ALG-1	protein_coding_AS	WBGene00022149	22.2782	0.01	0.000450607
ALG-1	protein_coding_AS	WBGene00022150	6.19505	0.0395484	0.00629988
ALG-1	protein_coding_AS	WBGene00022152	7.73579	0.117942	0.0153419
ALG-1	protein_coding_AS	WBGene00022153	33.373	0.117942	0.00357539
ALG-1	protein_coding_AS	WBGene00022154	0.806858	0.01	0.0130623
ALG-1	protein_coding_AS	WBGene00022155	2.73866	0.14749	0.053956
ALG-1	protein_coding_AS	WBGene00022156	0.10569	0.01	0.0977416
ALG-1	protein_coding_AS	WBGene00022157	1.07987	0.0486592	0.0693367
ALG-1	protein_coding_AS	WBGene00022158	1.61188	0.01	0.00630245
ALG-1	protein_coding_AS	WBGene00022159	11.6229	0.01	0.000872184
ALG-1	protein_coding_AS	WBGene00022160	0.145795	0.01	0.0700718
ALG-1	protein_coding_AS	WBGene00022161	0.827932	0.01	0.0121087
ALG-1	protein_coding_AS	WBGene00022162	6.83505	0.28498	0.0415021
ALG-1	pseudogene_AS	WBGene00022163	703.246	1.06108	0.001518
ALG-1	protein_coding_AS	WBGene00022165	16.0904	0.0883933	0.00540198
ALG-1	protein_coding_AS	WBGene00022166	10.0107	0.263221	0.0267694
ALG-1	protein_coding_AS	WBGene00022167	0.708778	0.01	0.0141686
ALG-1	protein_coding_AS	WBGene00022168	5.82081	0.0395484	0.00627058
ALG-1	protein_coding_AS	WBGene00022169	6.053	0.01	0.00167542
ALG-1	protein_coding_AS	WBGene00022170	30.8386	0.110555	0.00364652
ALG-1	protein_coding_AS	WBGene00022171	0.01	0.01	1
ALG-1	protein_coding_AS	WBGene00022172	0.01	0.01	1
ALG-1	protein_coding_AS	WBGene00022173	0.01	0.01	1
ALG-1	protein_coding_AS	WBGene00022174	7.36506	0.01	0.00137746
ALG-1	protein_coding_AS	WBGene00022175	7.44452	0.01	0.00134335
ALG-1	protein_coding_AS	WBGene00022176	12.5639	0.0395484	0.00307197
ALG-1	protein_coding_AS	WBGene00022177	25.0591	0.0395484	0.00151531
ALG-1	protein_coding_AS	WBGene00022178	28.6717	0.0883933	0.00334856
ALG-1	protein_coding_AS	WBGene00022179	0.842566	0.01	0.0122127
ALG-1	protein_coding_AS	WBGene00022180	0.68958	0.01	0.0146326
ALG-1	protein_coding_AS	WBGene00022181	29.2529	0.196335	0.00687213
ALG-1	protein_coding_AS	WBGene00022182	3.09093	0.01	0.00355712
ALG-1	protein_coding_AS	WBGene00022185	4.09782	0.0395484	0.00982301
ALG-1	protein_coding_AS	WBGene00022188	0.746876	0.01	0.0137596
ALG-1	protein_coding_AS	WBGene00022189	0.0672952	0.01	0.540131
ALG-1	protein_coding_AS	WBGene00022190	0.804766	0.01	0.012474
ALG-1	protein_coding_AS	WBGene00022191	0.260484	0.01	0.0527457
ALG-1	protein_coding_AS	WBGene00022192	3.86244	0.0395484	0.00945138
ALG-1	protein_coding_AS	WBGene00022193	3.29391	0.0395484	0.0119577
ALG-1	protein_coding_AS	WBGene00022194	0.0672952	0.01	0.540131
ALG-1	protein_coding_AS	WBGene00022195	12.618	0.196335	0.0154902
ALG-1	protein_coding_AS	WBGene00022196	0.918761	0.01	0.01213
ALG-1	protein_coding_AS	WBGene00022197	2.14794	0.01	0.00474042
ALG-1	protein_coding_AS	WBGene00022198	127.268	0.206587	0.00161001
ALG-1	protein_coding_AS	WBGene00022199	0.832934	0.01	0.0120289
ALG-1	protein_coding_AS	WBGene00022200	0.795018	0.01	0.0125842
ALG-1	protein_coding_AS	WBGene00022201	1.01121	0.01	0.00995866
ALG-1	protein_coding_AS	WBGene00022202	0.345214	0.01	0.0295567
ALG-1	protein_coding_AS	WBGene00022203	50.2091	0.455838	0.00902582
ALG-1	pseudogene_AS	WBGene00022204	0.459804	0.01	0.0222038
ALG-1	pseudogene_AS	WBGene00022205	12.0035	0.117942	0.0095503
ALG-1	protein_coding_AS	WBGene00022206	11.7178	0.0491966	0.00446281
ALG-1	protein_coding_AS	WBGene00022207	9.888	0.01	0.00101512
ALG-1	pseudogene_AS	WBGene00022209	189.124	0.358247	0.00196256
ALG-1	protein_coding_AS	WBGene00022210	0.469552	0.01	0.021297
ALG-1	pseudogene_AS	WBGene00022211	110.5	0.236135	0.00216738
ALG-1	pseudogene_AS	WBGene00022214	0.72857	0.01	0.0148797
ALG-1	pseudogene_AS	WBGene00022215	13.4522	0.0395484	0.00291584
ALG-1	protein_coding_AS	WBGene00022216	0.177904	0.01	0.145139
ALG-1	protein_coding_AS	WBGene00022217	0.12459	0.01	0.520905
ALG-1	pseudogene_AS	WBGene00022218	0.297071	0.01	0.0349346
ALG-1	pseudogene_AS	WBGene00022219	6.79427	0.166787	0.0206508
ALG-1	protein_coding_AS	WBGene00022221	101.392	0.48036	0.00505479
ALG-1	pseudogene_AS	WBGene00022222	0.536595	0.0395484	0.0726103
ALG-1	protein_coding_AS	WBGene00022223	6.72024	0.01	0.00148861
ALG-1	protein_coding_AS	WBGene00022224	15.9895	0.01	0.000630167
ALG-1	protein_coding_AS	WBGene00022225	52.3735	0.542933	0.0103857
ALG-1	pseudogene_AS	WBGene00022227	2.86241	0.01	0.00351862
ALG-1	protein_coding_AS	WBGene00022228	10.3178	0.0395484	0.00376063
ALG-1	pseudogene_AS	WBGene00022229	2.24131	0.01	0.00450749
ALG-1	protein_coding_AS	WBGene00022230	1.61545	0.01	0.00631072
ALG-1	protein_coding_AS	WBGene00022231	25.1051	0.0883933	0.00366106
ALG-1	protein_coding_AS	WBGene00022232	8.00461	0.117942	0.0148498
ALG-1	protein_coding_AS	WBGene00022233	8.65197	0.01	0.00118126
ALG-1	protein_coding_AS	WBGene00022235	0.0386476	0.0883933	1.73921
ALG-1	protein_coding_AS	WBGene00022236	0.460772	0.01	0.0281415
ALG-1	protein_coding_AS	WBGene00022237	34.6415	0.255432	0.0074365
ALG-1	protein_coding_AS	WBGene00022240	0.633587	0.01	0.0157865
ALG-1	protein_coding_AS	WBGene00022242	0.472665	0.01	0.0211584
ALG-1	protein_coding_AS	WBGene00022243	10.0457	0.157742	0.0145396
ALG-1	protein_coding_AS	WBGene00022244	25.5819	0.12759	0.00495249
ALG-1	protein_coding_AS	WBGene00022245	0.0672952	0.01	0.540131
ALG-1	protein_coding_AS	WBGene00022246	1.10139	0.01	0.00908146
ALG-1	protein_coding_AS	WBGene00022247	3.13717	0.01	0.00319159
ALG-1	protein_coding_AS	WBGene00022248	9.95979	0.0395484	0.00372067
ALG-1	protein_coding_AS	WBGene00022250	21.8003	0.0883933	0.00405767
ALG-1	protein_coding_AS	WBGene00022251	4.56479	0.01	0.00219173
ALG-1	protein_coding_AS	WBGene00022252	2.65335	0.01	0.00383615
ALG-1	protein_coding_AS	WBGene00022253	15.3483	0.01	0.000651834
ALG-1	protein_coding_AS	WBGene00022254	0.632285	0.01	0.0158182
ALG-1	protein_coding_AS	WBGene00022255	0.306819	0.01	0.0326296
ALG-1	protein_coding_AS	WBGene00022256	0.0867903	0.01	0.530566
ALG-1	protein_coding_AS	WBGene00022257	27.5316	0.206587	0.00756381
ALG-1	protein_coding_AS	WBGene00022258	1.65802	0.0395484	0.0203193
ALG-1	protein_coding_AS	WBGene00022259	1.59555	0.0639708	0.0471657
ALG-1	protein_coding_AS	WBGene00022260	0.368095	0.0639708	2.03828
ALG-1	protein_coding_AS	WBGene00022261	0.276783	0.01	0.0516276
ALG-1	protein_coding_AS	WBGene00022262	5.57649	0.01	0.00187587
ALG-1	protein_coding_AS	WBGene00022263	0.0386476	0.01	0.574299
ALG-1	pseudogene_AS	WBGene00022264	0.248929	0.01	0.0697736
ALG-1	protein_coding_AS	WBGene00022265	0.322789	0.01	0.0549413
ALG-1	protein_coding_AS	WBGene00022266	0.0386476	0.01	0.574299
ALG-1	protein_coding_AS	WBGene00022267	0.182481	0.01	0.0609327
ALG-1	protein_coding_AS	WBGene00022268	1.0782	0.01	0.00949374
ALG-1	protein_coding_AS	WBGene00022269	18.0129	0.0395484	0.00214453
ALG-1	protein_coding_AS	WBGene00022270	16.9786	0.01	0.000594834
ALG-1	protein_coding_AS	WBGene00022271	5.9207	0.01	0.00178667
ALG-1	pseudogene_AS	WBGene00022272	137.061	0.196335	0.00149613
ALG-1	protein_coding_AS	WBGene00022273	4.8729	0.0690968	0.0143479
ALG-1	protein_coding_AS	WBGene00022274	39.7015	0.14749	0.00373836
ALG-1	protein_coding_AS	WBGene00022275	161.542	0.354329	0.00208603
ALG-1	protein_coding_AS	WBGene00022276	10.415	0.0883933	0.00792624
ALG-1	protein_coding_AS	WBGene00022277	14.5709	0.0395484	0.00279706
ALG-1	protein_coding_AS	WBGene00022278	60.2581	0.274728	0.00526139
ALG-1	protein_coding_AS	WBGene00022279	31.8196	0.0883933	0.00308001
ALG-1	protein_coding_AS	WBGene00022280	4.07135	0.0883933	0.0225135
ALG-1	protein_coding_AS	WBGene00022281	15.4619	0.01	0.000646945
ALG-1	protein_coding_AS	WBGene00022282	0.10569	0.01	0.0977416
ALG-1	protein_coding_AS	WBGene00022283	0.182481	0.01	0.0609327
ALG-1	protein_coding_AS	WBGene00022284	0.163049	0.01	0.0784302
ALG-1	protein_coding_AS	WBGene00022285	4.66755	0.01	0.0021489
ALG-1	protein_coding_AS	WBGene00022286	40.9884	0.38267	0.00935522
ALG-1	protein_coding_AS	WBGene00022287	0.230028	0.01	0.0474307
ALG-1	protein_coding_AS	WBGene00022288	0.171844	0.162264	0.948917
ALG-1	protein_coding_AS	WBGene00022289	3.86669	0.0395484	0.0112996
ALG-1	pseudogene_AS	WBGene00022290	0.0386476	0.01	0.574299
ALG-1	protein_coding_AS	WBGene00022291	0.0959429	0.132716	5.39075
ALG-1	protein_coding_AS	WBGene00022292	7.93845	0.132716	0.0169512
ALG-1	protein_coding_AS	WBGene00022295	0.164292	0.01	0.515694
ALG-1	protein_coding_AS	WBGene00022296	13.7819	0.0883933	0.00598378
ALG-1	protein_coding_AS	WBGene00022297	12.7655	0.01	0.000787158
ALG-1	protein_coding_AS	WBGene00022298	8.85036	0.206587	0.0232331
ALG-1	protein_coding_AS	WBGene00022300	51.7771	0.128194	0.00238208
ALG-1	protein_coding_AS	WBGene00022301	19.3105	0.196335	0.0104208
ALG-1	protein_coding_AS	WBGene00022302	964.534	2.37567	0.00252533
ALG-1	protein_coding_AS	WBGene00022303	3.20132	0.75645	0.23457
ALG-1	protein_coding_AS	WBGene00022306	226.335	0.452019	0.0020056
ALG-1	protein_coding_AS	WBGene00022307	51.549	0.0690968	0.00124676
ALG-1	ncRNA_AS	WBGene00022308	1369.69	3.66314	0.00273111
ALG-1	protein_coding_AS	WBGene00022309	2.03899	0.01	0.00498724
ALG-1	protein_coding_AS	WBGene00022310	16.516	0.01	0.000614579
ALG-1	protein_coding_AS	WBGene00022311	26.2043	0.0395484	0.00144302
ALG-1	protein_coding_AS	WBGene00022312	2.64484	0.01	0.00387203
ALG-1	protein_coding_AS	WBGene00022313	8.51382	0.0883933	0.00892727
ALG-1	protein_coding_AS	WBGene00022314	0.5171	0.01	0.0205014
ALG-1	protein_coding_AS	WBGene00022316	0.134338	0.01	0.0850999
ALG-1	protein_coding_AS	WBGene00022317	0.0483952	0.01	0.55761
ALG-1	protein_coding_AS	WBGene00022318	0.0386476	0.01	0.574299
ALG-1	pseudogene_AS	WBGene00022319	0.211128	0.01	0.048291
ALG-1	protein_coding_AS	WBGene00022320	0.201381	0.01	0.0514706
ALG-1	protein_coding_AS	WBGene00022321	0.239776	0.01	0.0417059
ALG-1	protein_coding_AS	WBGene00022322	0.613385	0.01	0.0166434
ALG-1	protein_coding_AS	WBGene00022323	0.191633	0.01	0.0744749
ALG-1	protein_coding_AS	WBGene00022324	0.437587	0.01	0.0228556
ALG-1	protein_coding_AS	WBGene00022325	0.0435214	0.01	0.23269
ALG-1	protein_coding_AS	WBGene00022326	2.64026	0.0690968	0.0324163
ALG-1	protein_coding_AS	WBGene00022327	0.406822	0.0395484	0.135098
ALG-1	protein_coding_AS	WBGene00022328	0.10569	0.01	0.0977416
ALG-1	protein_coding_AS	WBGene00022329	1.45225	0.01	0.00737942
ALG-1	protein_coding_AS	WBGene00022330	0.920206	0.01	0.0110853
ALG-1	protein_coding_AS	WBGene00022331	0.249697	0.01	0.0401045
ALG-1	pseudogene_AS	WBGene00022332	0.212762	0.01	0.048012
ALG-1	protein_coding_AS	WBGene00022333	0.269078	0.01	0.0686644
ALG-1	pseudogene_AS	WBGene00022334	73.2017	0.225883	0.00315215
ALG-1	pseudogene_AS	WBGene00022335	9.50583	0.01	0.00105603
ALG-1	protein_coding_AS	WBGene00022336	10.9314	0.344077	0.031872
ALG-1	protein_coding_AS	WBGene00022337	1.474	0.01	0.00710278
ALG-1	protein_coding_AS	WBGene00022338	1.87656	0.01	0.00535821
ALG-1	protein_coding_AS	WBGene00022339	37.6997	0.490612	0.0121837
ALG-1	pseudogene_AS	WBGene00022340	0.0483952	0.01	0.55761
ALG-1	protein_coding_AS	WBGene00022341	0.0483952	0.01	0.55761
ALG-1	protein_coding_AS	WBGene00022343	0.613566	0.01	0.0172319
ALG-1	protein_coding_AS	WBGene00022344	0.498795	0.01	0.0239963
ALG-1	protein_coding_AS	WBGene00022345	0.63169	0.01	0.0184428
ALG-1	protein_coding_AS	WBGene00022346	0.12459	0.01	0.520905
ALG-1	protein_coding_AS	WBGene00022347	6.17072	0.0395484	0.00699863
ALG-1	protein_coding_AS	WBGene00022348	13.7542	0.021199	0.00165432
ALG-1	protein_coding_AS	WBGene00022349	39.739	0.225883	0.00572858
ALG-1	protein_coding_AS	WBGene00022350	17.7368	0.0262265	0.00151753
ALG-1	protein_coding_AS	WBGene00022351	9.4095	0.0883933	0.0101056
ALG-1	protein_coding_AS	WBGene00022352	0.278171	0.01	0.0366695
ALG-1	protein_coding_AS	WBGene00022353	58.1831	0.0395484	0.000718671
ALG-1	protein_coding_AS	WBGene00022354	24.0928	0.083871	0.00331337
ALG-1	protein_coding_AS	WBGene00022356	0.0672952	0.01	0.540131
ALG-1	protein_coding_AS	WBGene00022357	0.813918	0.01	0.0125269
ALG-1	protein_coding_AS	WBGene00022358	14.9548	0.14749	0.0102604
ALG-1	protein_coding_AS	WBGene00022360	20.7747	0.0986452	0.00456309
ALG-1	protein_coding_AS	WBGene00022361	42.6107	0.117942	0.00299105
ALG-1	protein_coding_AS	WBGene00022363	15.2423	0.01	0.00065738
ALG-1	protein_coding_AS	WBGene00022365	8.53359	0.117942	0.0147766
ALG-1	protein_coding_AS	WBGene00022366	23.9238	0.196335	0.00854557
ALG-1	protein_coding_AS	WBGene00022367	1.79152	0.01	0.005734
ALG-1	protein_coding_AS	WBGene00022368	14.4694	0.166787	0.0123804
ALG-1	protein_coding_AS	WBGene00022369	16.3297	0.117942	0.00723134
ALG-1	pseudogene_AS	WBGene00022370	1.54224	0.01	0.00655212
ALG-1	protein_coding_AS	WBGene00022371	25.4801	0.212979	0.0083562
ALG-1	protein_coding_AS	WBGene00022372	6.10146	0.01	0.00163899
ALG-1	protein_coding_AS	WBGene00022373	5.24908	0.01	0.00195363
ALG-1	protein_coding_AS	WBGene00022374	0.269019	0.01	0.084921
ALG-1	protein_coding_AS	WBGene00022375	8.55368	0.0883933	0.0104031
ALG-1	protein_coding_AS	WBGene00022376	11.1654	0.0395484	0.00339541
ALG-1	protein_coding_AS	WBGene00022377	120.785	0.363373	0.00299137
ALG-1	protein_coding_AS	WBGene00022378	13.3419	0.0883933	0.00645784
ALG-1	protein_coding_AS	WBGene00022379	20.3435	0.166787	0.00792471
ALG-1	protein_coding_AS	WBGene00022380	7.52854	0.01	0.00136051
ALG-1	protein_coding_AS	WBGene00022381	4.24285	0.0883933	0.02306
ALG-1	protein_coding_AS	WBGene00022382	446.792	1.10871	0.00259364
ALG-1	protein_coding_AS	WBGene00022385	200.066	0.75534	0.0039067
ALG-1	protein_coding_AS	WBGene00022386	0.672238	0.01	0.0155058
ALG-1	protein_coding_AS	WBGene00022388	9.6787	0.0883933	0.0092919
ALG-1	protein_coding_AS	WBGene00022389	6.0509	0.01	0.00165299
ALG-1	protein_coding_AS	WBGene00022390	5.07519	0.01	0.00197571
ALG-1	protein_coding_AS	WBGene00022391	0.570511	0.0690968	0.159035
ALG-1	protein_coding_AS	WBGene00022392	1.57259	0.01	0.00640283
ALG-1	protein_coding_AS	WBGene00022393	17.675	0.0395484	0.00208073
ALG-1	protein_coding_AS	WBGene00022394	2.29801	0.0883933	0.0375848
ALG-1	protein_coding_AS	WBGene00022395	0.785271	0.01	0.0128824
ALG-1	protein_coding_AS	WBGene00022396	1.25398	0.01	0.00829302
ALG-1	protein_coding_AS	WBGene00022397	0.228555	0.01	0.0551682
ALG-1	protein_coding_AS	WBGene00022398	6.52171	0.0883933	0.0146785
ALG-1	protein_coding_AS	WBGene00022399	58.931	0.0986452	0.00170046
ALG-1	protein_coding_AS	WBGene00022400	0.01	0.01	1
ALG-1	protein_coding_AS	WBGene00022401	0.01	0.01	1
ALG-1	protein_coding_AS	WBGene00022402	0.01	0.01	1
ALG-1	protein_coding_AS	WBGene00022403	0.0672952	0.01	0.540131
ALG-1	protein_coding_AS	WBGene00022405	0.0672952	0.01	0.540131
ALG-1	protein_coding_AS	WBGene00022406	0.0386476	0.01	0.574299
ALG-1	protein_coding_AS	WBGene00022409	0.26926	0.01	0.0375713
ALG-1	protein_coding_AS	WBGene00022410	62.1719	0.690439	0.0110798
ALG-1	protein_coding_AS	WBGene00022411	1.23508	0.01	0.00821791
ALG-1	protein_coding_AS	WBGene00022412	6.41335	0.0491966	0.00760275
ALG-1	protein_coding_AS	WBGene00022413	73.5161	0.196335	0.00286283
ALG-1	protein_coding_AS	WBGene00022415	0.55609	0.01	0.019295
ALG-1	protein_coding_AS	WBGene00022416	4.21063	0.01	0.00248828
ALG-1	protein_coding_AS	WBGene00022417	1.09101	0.01	0.0110525
ALG-1	protein_coding_AS	WBGene00022418	0.172733	0.01	0.0580558
ALG-1	protein_coding_AS	WBGene00022419	0.297071	0.01	0.0349346
ALG-1	protein_coding_AS	WBGene00022420	53.6604	0.206587	0.0038207
ALG-1	protein_coding_AS	WBGene00022421	0.0386476	0.0395484	3.52914
ALG-1	protein_coding_AS	WBGene00022423	3.93511	0.01	0.00254124
ALG-1	protein_coding_AS	WBGene00022425	11.0408	0.14749	0.0134389
ALG-1	protein_coding_AS	WBGene00022426	7.57307	0.01	0.00132595
ALG-1	protein_coding_AS	WBGene00022427	7.55864	0.01	0.00132833
ALG-1	protein_coding_AS	WBGene00022428	7.71021	0.01	0.00130146
ALG-1	pseudogene_AS	WBGene00022431	44.8955	0.539456	0.0122502
ALG-1	pseudogene_AS	WBGene00022432	18.3457	0.01	0.000545733
ALG-1	protein_coding_AS	WBGene00022433	0.01	0.01	1
ALG-1	protein_coding_AS	WBGene00022434	57.378	0.108293	0.00191072
ALG-1	protein_coding_AS	WBGene00022435	2.92991	0.01	0.00350009
ALG-1	protein_coding_AS	WBGene00022438	84.6588	0.14749	0.0017637
ALG-1	protein_coding_AS	WBGene00022439	0.115438	0.01	0.104865
ALG-1	protein_coding_AS	WBGene00022440	0.470147	0.01	0.0280362
ALG-1	protein_coding_AS	WBGene00022441	14.7586	0.0173871	0.0012176
ALG-1	protein_coding_AS	WBGene00022442	0.0867903	0.01	0.530566
ALG-1	protein_coding_AS	WBGene00022443	0.0392486	0.01	0.572996
ALG-1	protein_coding_AS	WBGene00022444	0.01	0.01	1
ALG-1	protein_coding_AS	WBGene00022445	0.0867903	0.01	0.530566
ALG-1	protein_coding_AS	WBGene00022446	74.3043	0.117942	0.00153812
ALG-1	protein_coding_AS	WBGene00022447	3.11985	0.117942	0.0376175
ALG-1	protein_coding_AS	WBGene00022448	3.4693	0.0395484	0.01181
ALG-1	protein_coding_AS	WBGene00022450	12.2781	0.0247742	0.00274559
ALG-1	protein_coding_AS	WBGene00022452	9.7449	0.0883933	0.00834559
ALG-1	protein_coding_AS	WBGene00022453	8.84477	0.0883933	0.00904728
ALG-1	protein_coding_AS	WBGene00022454	1.30251	0.157742	0.126846
ALG-1	protein_coding_AS	WBGene00022455	0.699923	0.01	0.0160433
ALG-1	protein_coding_AS	WBGene00022456	6.242	0.0883933	0.0136941
ALG-1	protein_coding_AS	WBGene00022457	0.958346	0.01	0.0109274
ALG-1	protein_coding_AS	WBGene00022458	11.1916	0.0395484	0.0036014
ALG-1	protein_coding_AS	WBGene00022459	67.6365	0.274728	0.00416771
ALG-1	protein_coding_AS	WBGene00022460	3.09099	0.0883933	0.0240865
ALG-1	protein_coding_AS	WBGene00022462	264.483	0.365545	0.00141855
ALG-1	protein_coding_AS	WBGene00022463	12.2073	0.01	0.000819202
ALG-1	protein_coding_AS	WBGene00022465	0.776118	0.01	0.0130181
ALG-1	protein_coding_AS	WBGene00022466	18.1094	0.117942	0.0066639
ALG-1	protein_coding_AS	WBGene00022467	9.3843	0.128194	0.0128981
ALG-1	protein_coding_AS	WBGene00022469	0.211128	0.01	0.048291
ALG-1	protein_coding_AS	WBGene00022470	5.91773	0.01	0.00169252
ALG-1	protein_coding_AS	WBGene00022471	0.698733	0.01	0.0160169
ALG-1	protein_coding_AS	WBGene00022472	0.0770428	0.01	0.13191
ALG-1	protein_coding_AS	WBGene00022473	24.4952	0.0883933	0.00355048
ALG-1	protein_coding_AS	WBGene00022474	0.172733	0.01	0.0580558
ALG-1	protein_coding_AS	WBGene00022475	0.632428	0.01	0.0158145
ALG-1	protein_coding_AS	WBGene00022476	0.0867903	0.0295983	2.4904
ALG-1	protein_coding_AS	WBGene00022477	0.144092	0.01	0.070693
ALG-1	protein_coding_AS	WBGene00022478	0.282564	0.01	0.0360955
ALG-1	protein_coding_AS	WBGene00022479	3.85947	0.01	0.00260036
ALG-1	protein_coding_AS	WBGene00022482	2.04576	0.01	0.00539367
ALG-1	protein_coding_AS	WBGene00022484	2.54967	0.01	0.00459913
ALG-1	protein_coding_AS	WBGene00022485	13.6856	0.01	0.000736407
ALG-1	protein_coding_AS	WBGene00022486	273.811	0.854237	0.0030641
ALG-1	protein_coding_AS	WBGene00022487	0.823666	0.01	0.0121784
ALG-1	protein_coding_AS	WBGene00022488	9.71111	0.01	0.00104192
ALG-1	protein_coding_AS	WBGene00022489	5.22899	0.01	0.00192756
ALG-1	protein_coding_AS	WBGene00022490	0.223927	0.01	0.0462891
ALG-1	protein_coding_AS	WBGene00022491	11.8847	0.0395484	0.00312374
ALG-1	protein_coding_AS	WBGene00022492	3.07447	0.0395484	0.0120064
ALG-1	protein_coding_AS	WBGene00022493	23.7408	0.166787	0.00781843
ALG-1	protein_coding_AS	WBGene00022495	4.2432	0.01	0.00238605
ALG-1	protein_coding_AS	WBGene00022497	14.2	0.206587	0.0144611
ALG-1	protein_coding_AS	WBGene00022498	0.258676	0.01	0.0446994
ALG-1	protein_coding_AS	WBGene00022499	0.374668	0.01	0.0273342
ALG-1	protein_coding_AS	WBGene00022500	5.16147	0.01	0.00198366
ALG-1	protein_coding_AS	WBGene00022501	32.3953	0.157742	0.00441847
ALG-1	protein_coding_AS	WBGene00022502	2.18083	0.01	0.0046659
ALG-1	protein_coding_AS	WBGene00022503	0.134338	0.01	0.0850999
ALG-1	protein_coding_AS	WBGene00022504	0.488492	0.01	0.0212664
ALG-1	protein_coding_AS	WBGene00022505	0.162986	0.01	0.0785148
ALG-1	protein_coding_AS	WBGene00022506	0.153833	0.01	0.0951006
ALG-1	protein_coding_AS	WBGene00022507	13.8397	0.18729	0.0119917
ALG-1	protein_coding_AS	WBGene00022508	43.2437	0.177038	0.00413937
ALG-1	protein_coding_AS	WBGene00022509	0.392762	0.01	0.0264404
ALG-1	pseudogene_AS	WBGene00022511	0.459804	0.01	0.0222038
ALG-1	protein_coding_AS	WBGene00022512	177.679	0.363373	0.00206976
ALG-1	protein_coding_AS	WBGene00022515	0.182481	0.01	0.0609327
ALG-1	protein_coding_AS	WBGene00022516	1.88787	0.01	0.00540947
ALG-1	protein_coding_AS	WBGene00022517	292.81	0.481567	0.00165841
ALG-1	protein_coding_AS	WBGene00022518	1.6362	0.01	0.00615093
ALG-1	protein_coding_AS	WBGene00022519	24.9253	0.0750065	0.00306818
ALG-1	pseudogene_AS	WBGene00022521	0.422004	0.14749	0.398346
ALG-1	protein_coding_AS	WBGene00022522	0.125037	0.01	0.101655
ALG-1	pseudogene_AS	WBGene00022526	0.144086	0.403174	2.77419
ALG-1	protein_coding_AS	WBGene00022527	0.201381	0.01	0.0514706
ALG-1	protein_coding_AS	WBGene00022528	1.2305	0.01	0.00815215
ALG-1	protein_coding_AS	WBGene00022529	0.128842	0.01	0.520187
ALG-1	protein_coding_AS	WBGene00022530	15.5054	0.55996	0.0372462
ALG-1	protein_coding_AS	WBGene00022531	156.72	0.628102	0.00398148
ALG-1	protein_coding_AS	WBGene00022532	6.1906	0.166787	0.0238638
ALG-1	protein_coding_AS	WBGene00022533	0.0386476	0.01	0.574299
ALG-1	protein_coding_AS	WBGene00022534	7.37935	0.196335	0.0247296
ALG-1	protein_coding_AS	WBGene00022536	4.38275	0.01	0.00242651
ALG-1	protein_coding_AS	WBGene00022537	0.115438	0.01	0.104865
ALG-1	protein_coding_AS	WBGene00022538	2.07421	0.0690968	0.0371321
ALG-1	protein_coding_AS	WBGene00022539	0.01	0.01	1
ALG-1	protein_coding_AS	WBGene00022540	0.134338	0.01	0.0850999
ALG-1	protein_coding_AS	WBGene00022541	17.0038	0.472523	0.0267134
ALG-1	protein_coding_AS	WBGene00022542	27.1283	0.128194	0.00444094
ALG-1	protein_coding_AS	WBGene00022544	105.932	0.333825	0.00340234
ALG-1	pseudogene_AS	WBGene00022545	0.172733	0.01	0.0580558
ALG-1	protein_coding_AS	WBGene00022546	0.0867903	0.01	0.530566
ALG-1	protein_coding_AS	WBGene00022547	0.383609	0.01	0.0274863
ALG-1	protein_coding_AS	WBGene00022548	0.153833	0.01	0.0951006
ALG-1	protein_coding_AS	WBGene00022549	9.1523	0.0883933	0.00937745
ALG-1	protein_coding_AS	WBGene00022550	0.306819	0.01	0.0326296
ALG-1	protein_coding_AS	WBGene00022551	0.0993904	0.01	0.102364
ALG-1	protein_coding_AS	WBGene00022552	0.483578	0.01	0.0222377
ALG-1	protein_coding_AS	WBGene00022553	0.660933	0.01	0.0151767
ALG-1	protein_coding_AS	WBGene00022554	37.5261	0.14749	0.00397174
ALG-1	protein_coding_AS	WBGene00022555	5.01336	0.01	0.00218258
ALG-1	protein_coding_AS	WBGene00022557	3.72332	0.01	0.00268586
ALG-1	protein_coding_AS	WBGene00022558	0.775523	0.01	0.013404
ALG-1	protein_coding_AS	WBGene00022559	3.68523	0.01	0.00275462
ALG-1	protein_coding_AS	WBGene00022560	3.51945	0.01	0.00284572
ALG-1	protein_coding_AS	WBGene00022562	11.3867	0.01	0.000896283
ALG-1	protein_coding_AS	WBGene00022563	1.14101	0.01	0.00876429
ALG-1	protein_coding_AS	WBGene00022564	42.725	0.265684	0.00673328
ALG-1	pseudogene_AS	WBGene00022565	0.0770428	0.01	0.13191
ALG-1	protein_coding_AS	WBGene00022566	0.312521	0.01	0.0346566
ALG-1	protein_coding_AS	WBGene00022567	0.0386476	0.01	0.574299
ALG-1	protein_coding_AS	WBGene00022568	0.125185	0.01	0.520801
ALG-1	protein_coding_AS	WBGene00022569	6.0393	0.01	0.00168336
ALG-1	protein_coding_AS	WBGene00022570	0.580794	0.01	0.0190008
ALG-1	protein_coding_AS	WBGene00022572	0.0291976	0.01	0.603316
ALG-1	protein_coding_AS	WBGene00022573	0.158409	0.01	0.0631949
ALG-1	protein_coding_AS	WBGene00022574	0.327141	0.01	0.0327214
ALG-1	protein_coding_AS	WBGene00022575	0.182481	0.01	0.0609327
ALG-1	protein_coding_AS	WBGene00022576	0.238992	0.01	0.0444117
ALG-1	protein_coding_AS	WBGene00022577	0.373862	0.01	0.0268253
ALG-1	pseudogene_AS	WBGene00022578	5.00346	0.0491966	0.0115393
ALG-1	protein_coding_AS	WBGene00022579	20.2565	0.196335	0.00990097
ALG-1	protein_coding_AS	WBGene00022580	14.6639	0.083871	0.0055737
ALG-1	protein_coding_AS	WBGene00022581	0.201381	0.01	0.0514706
ALG-1	protein_coding_AS	WBGene00022582	0.01	0.01	1
ALG-1	protein_coding_AS	WBGene00022583	2.68525	0.0247742	0.00984099
ALG-1	protein_coding_AS	WBGene00022584	0.345214	0.01	0.0295567
ALG-1	protein_coding_AS	WBGene00022586	2.06824	0.01	0.00483934
ALG-1	pseudogene_AS	WBGene00022587	16.3935	0.01	0.000612145
ALG-1	protein_coding_AS	WBGene00022588	0.163581	0.01	0.515765
ALG-1	protein_coding_AS	WBGene00022589	20.823	0.0901019	0.00431427
ALG-1	protein_coding_AS	WBGene00022590	8.67638	0.0883933	0.00985105
ALG-1	protein_coding_AS	WBGene00022591	1.50503	1.02369	0.588292
ALG-1	protein_coding_AS	WBGene00022592	35.3844	0.117942	0.00344057
ALG-1	protein_coding_AS	WBGene00022593	11.6427	0.01	0.000863056
ALG-1	protein_coding_AS	WBGene00022594	3.47673	0.01	0.00290972
ALG-1	protein_coding_AS	WBGene00022596	6.97032	0.01	0.00143468
ALG-1	protein_coding_AS	WBGene00022597	0.307414	0.01	0.0834313
ALG-1	protein_coding_AS	WBGene00022598	31.5032	0.117942	0.00385696
ALG-1	protein_coding_AS	WBGene00022599	17.9063	0.255432	0.014521
ALG-1	protein_coding_AS	WBGene00022601	2.97883	0.01	0.00349329
ALG-1	protein_coding_AS	WBGene00022603	23.2572	0.0395484	0.00173006
ALG-1	protein_coding_AS	WBGene00022605	1.16863	0.01	0.00858788
ALG-1	protein_coding_AS	WBGene00022606	0.0483952	0.01	0.55761
ALG-1	protein_coding_AS	WBGene00022608	50.7731	0.0690968	0.00141284
ALG-1	protein_coding_AS	WBGene00022609	0.383609	0.01	0.0274863
ALG-1	protein_coding_AS	WBGene00022610	0.499799	0.01	0.0200617
ALG-1	protein_coding_AS	WBGene00022611	4.99765	0.01	0.0020013
ALG-1	protein_coding_AS	WBGene00022612	0.162986	0.0361311	0.187767
ALG-1	protein_coding_AS	WBGene00022613	0.901051	0.01	0.0121129
ALG-1	protein_coding_AS	WBGene00022614	1.0144	0.01	0.00995896
ALG-1	protein_coding_AS	WBGene00022615	0.443944	0.01	0.0253191
ALG-1	protein_coding_AS	WBGene00022616	0.0770428	0.01	0.13191
ALG-1	protein_coding_AS	WBGene00022617	1.91525	0.01	0.00522155
ALG-1	protein_coding_AS	WBGene00022618	13.9744	0.0690968	0.00439556
ALG-1	protein_coding_AS	WBGene00022620	10.7418	0.01	0.000931301
ALG-1	protein_coding_AS	WBGene00022621	3.21276	0.0641721	0.0191056
ALG-1	pseudogene_AS	WBGene00022622	2.03044	0.117942	0.0598677
ALG-1	protein_coding_AS	WBGene00022623	0.641438	0.01	0.0167782
ALG-1	protein_coding_AS	WBGene00022624	0.116149	0.01	0.104602
ALG-1	protein_coding_AS	WBGene00022627	0.1825	0.01	0.0609293
ALG-1	protein_coding_AS	WBGene00022628	5.85924	0.14749	0.0250988
ALG-1	protein_coding_AS	WBGene00022629	17.9664	0.0395484	0.0021889
ALG-1	pseudogene_AS	WBGene00022630	3.96493	0.0395484	0.00939676
ALG-1	protein_coding_AS	WBGene00022631	0.354366	0.01	0.0314767
ALG-1	protein_coding_AS	WBGene00022632	2.88369	0.117942	0.0461985
ALG-1	protein_coding_AS	WBGene00022633	0.536	0.01	0.0223888
ALG-1	protein_coding_AS	WBGene00022634	18.3801	0.540664	0.0299403
ALG-1	protein_coding_AS	WBGene00022635	2.70729	0.14749	0.0548982
ALG-1	pseudogene_AS	WBGene00022636	0.0672952	0.01	0.540131
ALG-1	protein_coding_AS	WBGene00022637	0.115438	0.01	0.104865
ALG-1	protein_coding_AS	WBGene00022638	1.78548	0.0395484	0.0338513
ALG-1	protein_coding_AS	WBGene00022639	0.172762	0.01	0.0580469
ALG-1	protein_coding_AS	WBGene00022640	0.234233	0.01	0.0430551
ALG-1	protein_coding_AS	WBGene00022641	0.0683184	0.01	0.539483
ALG-1	protein_coding_AS	WBGene00022642	2.0096	0.0491966	0.0260881
ALG-1	protein_coding_AS	WBGene00022643	0.306865	0.01	0.032625
ALG-1	protein_coding_AS	WBGene00022644	5.99398	0.191813	0.0318725
ALG-1	protein_coding_AS	WBGene00022645	0.10569	0.103167	0.897178
ALG-1	protein_coding_AS	WBGene00022646	5.67761	0.14749	0.0259435
ALG-1	protein_coding_AS	WBGene00022647	0.431157	0.01	0.0233674
ALG-1	protein_coding_AS	WBGene00022648	0.220281	0.01	0.0717435
ALG-1	protein_coding_AS	WBGene00022649	0.201736	0.01	0.0513523
ALG-1	protein_coding_AS	WBGene00022650	5.42262	0.177038	0.032621
ALG-1	protein_coding_AS	WBGene00022651	6.30469	0.0198495	0.0030301
ALG-1	protein_coding_AS	WBGene00022652	2.21266	0.0986452	0.0405083
ALG-1	protein_coding_AS	WBGene00022653	0.01	0.01	1
ALG-1	protein_coding_AS	WBGene00022654	0.01	0.01	1
ALG-1	protein_coding_AS	WBGene00022655	0.162986	0.01	0.0785148
ALG-1	protein_coding_AS	WBGene00022656	0.0672952	0.01	0.540131
ALG-1	protein_coding_AS	WBGene00022657	0.01	0.01	1
ALG-1	protein_coding_AS	WBGene00022660	0.10569	0.01	0.0977416
ALG-1	protein_coding_AS	WBGene00022661	0.0770428	0.01	0.13191
ALG-1	protein_coding_AS	WBGene00022663	2.90713	0.01	0.0034817
ALG-1	protein_coding_AS	WBGene00022664	0.881369	0.01	0.011503
ALG-1	protein_coding_AS	WBGene00022666	0.944243	0.01	0.0109297
ALG-1	protein_coding_AS	WBGene00022667	2.11578	0.01	0.0047632
ALG-1	protein_coding_AS	WBGene00022668	0.959066	0.01	0.0109148
ALG-1	protein_coding_AS	WBGene00022669	0.385529	0.0395484	0.0896624
ALG-1	protein_coding_AS	WBGene00022670	97.2719	0.0852778	0.000904297
ALG-1	protein_coding_AS	WBGene00022671	0.489047	0.01	0.0221421
ALG-1	protein_coding_AS	WBGene00022672	11.9597	0.14749	0.0131931
ALG-1	protein_coding_AS	WBGene00022673	8.11601	0.117942	0.0148811
ALG-1	protein_coding_AS	WBGene00022674	0.681023	0.01	0.0190924
ALG-1	protein_coding_AS	WBGene00022675	1.65421	0.265684	0.157637
ALG-1	protein_coding_AS	WBGene00022677	7.88943	0.01	0.00126754
ALG-1	protein_coding_AS	WBGene00022678	9.82074	0.0986452	0.0100986
ALG-1	protein_coding_AS	WBGene00022679	0.240371	0.01	0.510622
ALG-1	protein_coding_AS	WBGene00022680	0.144431	0.01	0.0704763
ALG-1	protein_coding_AS	WBGene00022681	3.16535	0.01	0.00316219
ALG-1	protein_coding_AS	WBGene00022682	93.6077	0.304277	0.00324908
ALG-1	protein_coding_AS	WBGene00022683	0.709075	0.01	0.014237
ALG-1	protein_coding_AS	WBGene00022685	0.01	0.01	1
ALG-1	pseudogene_AS	WBGene00022688	0.383609	0.01	0.0274863
ALG-1	protein_coding_AS	WBGene00022689	0.643756	0.01	0.0157435
ALG-1	protein_coding_AS	WBGene00022690	0.585861	0.01	0.0177773
ALG-1	pseudogene_AS	WBGene00022691	0.153238	0.01	0.516865
ALG-1	protein_coding_AS	WBGene00022694	12.1421	0.0883933	0.00767268
ALG-1	protein_coding_AS	WBGene00022695	0.0770428	0.01	0.13191
ALG-1	protein_coding_AS	WBGene00022696	1.88807	0.01	0.00530865
ALG-1	protein_coding_AS	WBGene00022697	28.53	0.14749	0.0053276
ALG-1	protein_coding_AS	WBGene00022698	4.57687	0.01	0.00218507
ALG-1	protein_coding_AS	WBGene00022699	0.555495	0.0395484	0.0812009
ALG-1	protein_coding_AS	WBGene00022700	4.54893	0.225883	0.0499982
ALG-1	protein_coding_AS	WBGene00022702	3.53072	0.0395484	0.0111738
ALG-1	protein_coding_AS	WBGene00022703	7.39148	0.117942	0.0159479
ALG-1	protein_coding_AS	WBGene00022704	5.08576	0.0395484	0.00718544
ALG-1	protein_coding_AS	WBGene00022705	4.5307	0.0395484	0.00772431
ALG-1	protein_coding_AS	WBGene00022706	13.8577	0.225883	0.0173584
ALG-1	protein_coding_AS	WBGene00022707	2.08576	0.0883933	0.0456298
ALG-1	protein_coding_AS	WBGene00022708	3.86307	0.117942	0.0318738
ALG-1	protein_coding_AS	WBGene00022709	3.91187	0.166787	0.0472073
ALG-1	protein_coding_AS	WBGene00022710	0.246261	0.01	0.0511514
ALG-1	protein_coding_AS	WBGene00022711	0.097628	0.01	0.52699
ALG-1	protein_coding_AS	WBGene00022712	8.57141	0.0247742	0.00262429
ALG-1	protein_coding_AS	WBGene00022713	0.01	0.0395484	3.95484
ALG-1	protein_coding_AS	WBGene00022715	0.230049	0.01	0.0507453
ALG-1	protein_coding_AS	WBGene00022716	0.316147	0.01	0.0435444
ALG-1	protein_coding_AS	WBGene00022717	18.5773	0.01	0.000541029
ALG-1	protein_coding_AS	WBGene00022718	17.1397	0.14749	0.00869014
ALG-1	protein_coding_AS	WBGene00022719	5.80327	0.0395484	0.00671278
ALG-1	protein_coding_AS	WBGene00022721	62.8318	0.236135	0.00367736
ALG-1	protein_coding_AS	WBGene00022722	9.20439	0.01	0.00108653
ALG-1	protein_coding_AS	WBGene00022723	0.618977	0.01	0.0184337
ALG-1	protein_coding_AS	WBGene00022724	0.306819	0.01	0.0326296
ALG-1	protein_coding_AS	WBGene00022725	0.130768	0.24613	1.40933
ALG-1	protein_coding_AS	WBGene00022726	115.883	0.177038	0.00152646
ALG-1	protein_coding_AS	WBGene00022727	0.784666	0.01	0.0128742
ALG-1	protein_coding_AS	WBGene00022728	0.406029	0.01	0.024997
ALG-1	protein_coding_AS	WBGene00022729	35.1318	0.0395484	0.00139366
ALG-1	protein_coding_AS	WBGene00022730	1450.02	7.59566	0.00513861
ALG-1	protein_coding_AS	WBGene00022731	221.098	0.294076	0.00136786
ALG-1	protein_coding_AS	WBGene00022732	5.86043	0.0986452	0.0161169
ALG-1	protein_coding_AS	WBGene00022734	3.50538	0.01	0.00288052
ALG-1	protein_coding_AS	WBGene00022735	0.526847	0.01	0.0191986
ALG-1	protein_coding_AS	WBGene00022736	27.1558	0.01	0.000369256
ALG-1	protein_coding_AS	WBGene00022737	6.46203	0.0690968	0.0111552
ALG-1	protein_coding_AS	WBGene00022738	16.9641	0.0395484	0.00238704
ALG-1	protein_coding_AS	WBGene00022739	47.973	0.225883	0.00471043
ALG-1	protein_coding_AS	WBGene00022741	1.67099	0.0395484	0.0206357
ALG-1	protein_coding_AS	WBGene00022742	12.459	0.14749	0.0118679
ALG-1	protein_coding_AS	WBGene00022743	0.616627	0.01	0.0213373
ALG-1	protein_coding_AS	WBGene00022744	0.0808823	0.01	0.127227
ALG-1	protein_coding_AS	WBGene00022745	11.9138	0.265684	0.0239624
ALG-1	protein_coding_AS	WBGene00022746	0.0770428	0.01	0.13191
ALG-1	protein_coding_AS	WBGene00022747	0.0386476	0.01	0.574299
ALG-1	protein_coding_AS	WBGene00022748	2.98734	0.255432	0.0850854
ALG-1	protein_coding_AS	WBGene00022749	53.7324	0.166787	0.00316978
ALG-1	protein_coding_AS	WBGene00022750	12.0528	0.0395484	0.00304152
ALG-1	protein_coding_AS	WBGene00022751	11.0593	0.314529	0.028505
ALG-1	protein_coding_AS	WBGene00022752	1.36916	0.117942	0.0834996
ALG-1	protein_coding_AS	WBGene00022753	20.0617	0.570212	0.0282468
ALG-1	protein_coding_AS	WBGene00022754	4.64373	0.0986452	0.0251149
ALG-1	pseudogene_AS	WBGene00022755	0.211128	0.01	0.048291
ALG-1	protein_coding_AS	WBGene00022756	1.19846	0.413426	0.31376
ALG-1	protein_coding_AS	WBGene00022757	0.062719	0.01	0.186984
ALG-1	protein_coding_AS	WBGene00022758	0.129762	0.01	0.0826803
ALG-1	protein_coding_AS	WBGene00022759	5.62931	0.01	0.00178532
ALG-1	pseudogene_AS	WBGene00022760	0.795018	0.01	0.0125842
ALG-1	protein_coding_AS	WBGene00022761	6.43457	0.01	0.00155531
ALG-1	protein_coding_AS	WBGene00022762	6.6478	0.01	0.0015068
ALG-1	pseudogene_AS	WBGene00022763	0.278171	0.01	0.0366695
ALG-1	protein_coding_AS	WBGene00022765	0.01	0.01	1
ALG-1	protein_coding_AS	WBGene00022766	8.78395	0.196335	0.0236127
ALG-1	protein_coding_AS	WBGene00022767	4.17922	0.0142212	0.00366976
ALG-1	protein_coding_AS	WBGene00022769	1.85663	0.01	0.00543468
ALG-1	protein_coding_AS	WBGene00022770	0.431752	0.01	0.0289134
ALG-1	protein_coding_AS	WBGene00022771	0.727976	0.01	0.0137555
ALG-1	protein_coding_AS	WBGene00022772	1.05285	0.01	0.0101932
ALG-1	protein_coding_AS	WBGene00022773	7.63956	0.01	0.00131149
ALG-1	protein_coding_AS	WBGene00022774	15.3258	0.0690968	0.00457743
ALG-1	protein_coding_AS	WBGene00022775	26.4714	0.353725	0.01335
ALG-1	protein_coding_AS	WBGene00022776	4.63417	0.117942	0.0254127
ALG-1	protein_coding_AS	WBGene00022778	3.8789	0.117942	0.0311462
ALG-1	protein_coding_AS	WBGene00022780	4.2715	0.128194	0.0275429
ALG-1	protein_coding_AS	WBGene00022781	2.78859	0.0883933	0.0439718
ALG-1	protein_coding_AS	WBGene00022782	0.259271	0.01	0.0528234
ALG-1	protein_coding_AS	WBGene00022783	1.65742	0.01	0.00620088
ALG-1	protein_coding_AS	WBGene00022785	27.6134	0.14749	0.00536034
ALG-1	protein_coding_AS	WBGene00022786	2.16452	0.01	0.00464201
ALG-1	protein_coding_AS	WBGene00022787	7.0672	0.01	0.00142123
ALG-1	protein_coding_AS	WBGene00022788	3.45545	0.01	0.00294405
ALG-1	protein_coding_AS	WBGene00022789	0.239776	0.01	0.0417059
ALG-1	protein_coding_AS	WBGene00022790	0.115438	0.01	0.104865
ALG-1	protein_coding_AS	WBGene00022791	2.29276	0.0395484	0.0177626
ALG-1	protein_coding_AS	WBGene00022792	14.9534	0.01	0.000669764
ALG-1	protein_coding_AS	WBGene00022793	9.95681	0.255432	0.0255301
ALG-1	protein_coding_AS	WBGene00022794	20.6281	0.412218	0.0201714
ALG-1	protein_coding_AS	WBGene00022795	2.44304	0.01	0.00426121
ALG-1	protein_coding_AS	WBGene00022796	0.0386476	0.01	0.574299
ALG-1	protein_coding_AS	WBGene00022797	0.795018	0.01	0.0125842
ALG-1	protein_coding_AS	WBGene00022798	3.73396	0.0883933	0.023049
ALG-1	protein_coding_AS	WBGene00022799	0.690175	0.01	0.015362
ALG-1	protein_coding_AS	WBGene00022800	26.0649	0.166787	0.00652018
ALG-1	protein_coding_AS	WBGene00022801	0.12459	0.01	0.520905
ALG-1	protein_coding_AS	WBGene00022802	2.60517	0.01	0.00387307
ALG-1	protein_coding_AS	WBGene00022803	8.93584	0.0883933	0.011185
ALG-1	protein_coding_AS	WBGene00022805	0.833413	0.01	0.0120067
ALG-1	pseudogene_AS	WBGene00022806	0.0867903	0.01	0.530566
ALG-1	protein_coding_AS	WBGene00022807	0.0386476	0.01	0.574299
ALG-1	protein_coding_AS	WBGene00022808	0.0543021	0.01	0.550708
ALG-1	protein_coding_AS	WBGene00022809	0.115438	0.01	0.104865
ALG-1	protein_coding_AS	WBGene00022810	0.853228	0.0690968	0.0808641
ALG-1	protein_coding_AS	WBGene00022811	0.062719	0.01	0.186984
ALG-1	protein_coding_AS	WBGene00022812	48.1002	0.196335	0.00433385
ALG-1	protein_coding_AS	WBGene00022813	1.50384	0.0395484	0.0249019
ALG-1	protein_coding_AS	WBGene00022814	0.0386476	0.01	0.574299
ALG-1	protein_coding_AS	WBGene00022815	0.153833	0.01	0.0951006
ALG-1	protein_coding_AS	WBGene00022816	1.62728	0.14749	0.0907268
ALG-1	protein_coding_AS	WBGene00022817	3.42003	0.01	0.00303701
ALG-1	pseudogene_AS	WBGene00022818	0.996742	0.01	0.0106606
ALG-1	protein_coding_AS	WBGene00022820	0.0386476	0.01	0.574299
ALG-1	protein_coding_AS	WBGene00022821	0.0578452	0.01	0.177616
ALG-1	protein_coding_AS	WBGene00022822	0.0770428	0.01	0.13191
ALG-1	protein_coding_AS	WBGene00022823	0.0959429	0.01	0.52749
ALG-1	protein_coding_AS	WBGene00022824	0.115438	0.01	0.104865
ALG-1	protein_coding_AS	WBGene00022825	0.181886	0.01	0.514133
ALG-1	protein_coding_AS	WBGene00022826	0.01	0.01	1
ALG-1	protein_coding_AS	WBGene00022827	0.0483952	0.01	0.55761
ALG-1	protein_coding_AS	WBGene00022829	0.148662	0.01	0.0813593
ALG-1	protein_coding_AS	WBGene00022830	27.6707	0.0883933	0.00319306
ALG-1	protein_coding_AS	WBGene00022831	25.3404	0.0361311	0.00141683
ALG-1	protein_coding_AS	WBGene00022832	6.51136	0.01	0.00153816
ALG-1	protein_coding_AS	WBGene00022833	2.91055	0.117942	0.0398245
ALG-1	protein_coding_AS	WBGene00022834	185.51	0.579257	0.00317481
ALG-1	protein_coding_AS	WBGene00022835	0.718823	0.01	0.0144271
ALG-1	protein_coding_AS	WBGene00022836	2.73926	0.0395484	0.0135189
ALG-1	protein_coding_AS	WBGene00022837	0.210533	0.01	0.512163
ALG-1	protein_coding_AS	WBGene00022838	0.359538	0.01	0.0280707
ALG-1	pseudogene_AS	WBGene00022840	0.258676	0.01	0.0446994
ALG-1	protein_coding_AS	WBGene00022842	0.815112	0.01	0.012513
ALG-1	protein_coding_AS	WBGene00022843	19.7936	0.0395484	0.00186484
ALG-1	protein_coding_AS	WBGene00022845	1.02539	0.01	0.0101933
ALG-1	pseudogene_AS	WBGene00022846	8.55985	0.01	0.0011685
ALG-1	protein_coding_AS	WBGene00022847	0.891038	0.01	0.0112415
ALG-1	protein_coding_AS	WBGene00022848	329.602	0.79514	0.00246689
ALG-1	protein_coding_AS	WBGene00022849	8.3995	0.157742	0.0168351
ALG-1	protein_coding_AS	WBGene00022850	10.108	0.0819611	0.00819767
ALG-1	protein_coding_AS	WBGene00022851	3.0311	0.0459806	0.015602
ALG-1	protein_coding_AS	WBGene00022852	13.8694	0.01	0.000724142
ALG-1	pseudogene_AS	WBGene00022853	1.61843	0.01	0.00617886
ALG-1	protein_coding_AS	WBGene00022854	32.306	0.294628	0.00930458
ALG-1	protein_coding_AS	WBGene00022855	25.723	0.28498	0.0111496
ALG-1	protein_coding_AS	WBGene00022856	7.75653	0.236135	0.0300118
ALG-1	protein_coding_AS	WBGene00022857	3.69704	0.0459806	0.0122351
ALG-1	protein_coding_AS	WBGene00022858	10.2141	0.373625	0.0364254
ALG-1	protein_coding_AS	WBGene00022861	1.7769	0.01	0.00563858
ALG-1	protein_coding_AS	WBGene00022862	5.58012	0.01	0.00179309
ALG-1	protein_coding_AS	WBGene00022864	3.25551	0.01	0.00307183
ALG-1	protein_coding_AS	WBGene00022865	3.58098	0.0395484	0.0111343
ALG-1	protein_coding_AS	WBGene00022866	0.10569	0.01	0.0977416
ALG-1	protein_coding_AS	WBGene00022867	0.745945	0.01	0.0138552
ALG-1	protein_coding_AS	WBGene00022868	0.602547	0.01	0.0297399
ALG-1	pseudogene_AS	WBGene00022869	0.0867903	0.01	0.530566
ALG-1	protein_coding_AS	WBGene00022870	0.206883	0.01	0.0483638
ALG-1	protein_coding_AS	WBGene00022871	0.115438	0.01	0.104865
ALG-1	protein_coding_AS	WBGene00022872	0.0483952	0.01	0.55761
ALG-1	protein_coding_AS	WBGene00022873	2.10419	0.01	0.00475276
ALG-1	protein_coding_AS	WBGene00022874	0.0386476	0.01	0.574299
ALG-1	protein_coding_AS	WBGene00022875	0.0969496	0.0247742	0.442962
ALG-1	protein_coding_AS	WBGene00022876	7.97122	0.353121	0.0440698
ALG-1	protein_coding_AS	WBGene00022877	5.27887	0.01	0.00190115
ALG-1	protein_coding_AS	WBGene00022880	26.0879	0.0690968	0.00264594
ALG-1	protein_coding_AS	WBGene00022881	3.61937	0.0395484	0.0109274
ALG-1	protein_coding_AS	WBGene00022882	13.4786	0.166787	0.0126184
ALG-1	protein_coding_AS	WBGene00022883	3.76793	0.01	0.00265553
ALG-1	protein_coding_AS	WBGene00022884	0.150712	0.0410258	0.408601
ALG-1	protein_coding_AS	WBGene00022885	3.37747	0.0883933	0.0211991
ALG-1	protein_coding_AS	WBGene00022886	0.0483952	0.01	0.55761
ALG-1	protein_coding_AS	WBGene00022887	0.738318	0.01	0.0156345
ALG-1	protein_coding_AS	WBGene00022888	6.65758	0.206587	0.0310113
ALG-1	protein_coding_AS	WBGene00022889	0.948004	0.01	0.0106517
ALG-1	protein_coding_AS	WBGene00022890	134.768	0.363373	0.00300201
ALG-1	protein_coding_AS	WBGene00022891	0.0483952	0.01	0.55761
ALG-1	protein_coding_AS	WBGene00022893	0.660933	0.01	0.0151767
ALG-1	snoRNA_AS	WBGene00022895	0.10569	0.01	0.0977416
ALG-1	ncRNA_AS	WBGene00022926	0.0483952	0.01	0.55761
ALG-1	snoRNA_AS	WBGene00022932	0.564052	0.01	0.0624117
ALG-1	tRNA_AS	WBGene00022938	0.0483952	0.01	0.55761
ALG-1	tRNA_AS	WBGene00022948	0.0483952	0.01	0.55761
ALG-1	ncRNA_AS	WBGene00022951	65.972	0.0395484	0.000581721
ALG-1	ncRNA_AS	WBGene00022970	5.06507	0.0395484	0.00779304
ALG-1	ncRNA_AS	WBGene00022982	0.0386476	0.01	0.574299
ALG-1	snoRNA_AS	WBGene00023020	0.536595	0.01	0.0186438
ALG-1	ncRNA_AS	WBGene00023021	0.565837	0.01	0.020561
ALG-1	pseudogene_AS	WBGene00023036	1505.96	5.40417	0.00360473
ALG-1	pseudogene_AS	WBGene00023039	0.0483952	0.01	0.55761
ALG-1	ncRNA_AS	WBGene00023066	0.0386476	0.01	0.574299
ALG-1	protein_coding_AS	WBGene00023067	6.55479	0.0935192	0.0143812
ALG-1	protein_coding_AS	WBGene00023068	6.06212	0.0935192	0.0155988
ALG-1	ncRNA_AS	WBGene00023069	0.919951	0.01	0.011232
ALG-1	ncRNA_AS	WBGene00023104	4.3471	0.01	0.00230058
ALG-1	tRNA_AS	WBGene00023145	0.115438	0.01	0.104865
ALG-1	tRNA_AS	WBGene00023148	0.0483952	0.01	0.55761
ALG-1	pseudogene_AS	WBGene00023163	0.115438	0.01	0.104865
ALG-1	protein_coding_AS	WBGene00023172	148.236	0.431917	0.00294702
ALG-1	snoRNA_AS	WBGene00023183	0.144086	0.01	0.0706974
ALG-1	protein_coding_AS	WBGene00023186	4.28742	0.117942	0.026291
ALG-1	pseudogene_AS	WBGene00023191	0.61398	0.01	0.0222325
ALG-1	snoRNA_AS	WBGene00023193	41.2953	0.0690968	0.0016412
ALG-1	tRNA_AS	WBGene00023194	0.0483952	0.01	0.55761
ALG-1	tRNA_AS	WBGene00023201	0.0386476	0.01	0.574299
ALG-1	pseudogene_AS	WBGene00023209	29.8389	0.0883933	0.00285014
ALG-1	pseudogene_AS	WBGene00023223	0.297071	0.01	0.0349346
ALG-1	pseudogene_AS	WBGene00023236	0.871809	0.01	0.0115244
ALG-1	pseudogene_AS	WBGene00023243	0.115438	0.01	0.104865
ALG-1	pseudogene_AS	WBGene00023245	1.70318	0.01	0.00653112
ALG-1	pseudogene_AS	WBGene00023247	0.125185	0.01	0.520801
ALG-1	pseudogene_AS	WBGene00023248	2.83614	0.0395484	0.0121005
ALG-1	pseudogene_AS	WBGene00023250	0.364114	0.01	0.0279283
ALG-1	pseudogene_AS	WBGene00023251	0.364114	0.01	0.0279283
ALG-1	pseudogene_AS	WBGene00023263	1.05555	0.0883933	0.0999442
ALG-1	pseudogene_AS	WBGene00023264	1.80066	0.01	0.00558221
ALG-1	pseudogene_AS	WBGene00023271	0.402509	0.01	0.0248554
ALG-1	pseudogene_AS	WBGene00023274	0.0672952	0.01	0.540131
ALG-1	pseudogene_AS	WBGene00023281	0.0386476	0.01	0.574299
ALG-1	protein_coding_AS	WBGene00023284	800.605	2.5409	0.00316918
ALG-1	pseudogene_AS	WBGene00023301	0.0483952	0.01	0.55761
ALG-1	pseudogene_AS	WBGene00023302	0.10569	0.01	0.0977416
ALG-1	pseudogene_AS	WBGene00023308	0.134338	0.01	0.0850999
ALG-1	pseudogene_AS	WBGene00023318	1.10657	0.01	0.00922886
ALG-1	pseudogene_AS	WBGene00023323	22.6173	0.0395484	0.00165302
ALG-1	pseudogene_AS	WBGene00023335	0.0672952	0.01	0.540131
ALG-1	pseudogene_AS	WBGene00023336	0.0770428	0.01	0.13191
ALG-1	pseudogene_AS	WBGene00023337	0.0867903	0.01	0.530566
ALG-1	pseudogene_AS	WBGene00023340	0.268424	0.01	0.0376659
ALG-1	pseudogene_AS	WBGene00023343	0.0578452	0.01	0.177616
ALG-1	pseudogene_AS	WBGene00023355	6.47048	0.01	0.00155243
ALG-1	pseudogene_AS	WBGene00023357	0.0483952	0.01	0.55761
ALG-1	pseudogene_AS	WBGene00023386	0.0291976	0.01	0.603316
ALG-1	pseudogene_AS	WBGene00023388	0.0291976	0.01	0.603316
ALG-1	pseudogene_AS	WBGene00023391	0.0386476	0.01	0.574299
ALG-1	pseudogene_AS	WBGene00023395	0.0770428	0.01	0.13191
ALG-1	pseudogene_AS	WBGene00023397	0.0386476	0.01	0.574299
ALG-1	pseudogene_AS	WBGene00023400	0.258676	0.01	0.0446994
ALG-1	pseudogene_AS	WBGene00023401	29.2113	0.392922	0.0135558
ALG-1	pseudogene_AS	WBGene00023402	0.0483952	0.01	0.55761
ALG-1	protein_coding_AS	WBGene00023404	20.6104	0.0883933	0.00401136
ALG-1	protein_coding_AS	WBGene00023405	4.13681	0.01	0.00242158
ALG-1	protein_coding_AS	WBGene00023407	0.0867903	0.01	0.530566
ALG-1	protein_coding_AS	WBGene00023408	0.182481	0.01	0.0609327
ALG-1	protein_coding_AS	WBGene00023409	3.46698	0.01	0.00290696
ALG-1	protein_coding_AS	WBGene00023410	2.01192	0.01	0.00497185
ALG-1	protein_coding_AS	WBGene00023411	0.0672952	0.01	0.540131
ALG-1	protein_coding_AS	WBGene00023413	0.0520413	0.01	0.553145
ALG-1	protein_coding_AS	WBGene00023414	0.429656	0.01	0.0265488
ALG-1	protein_coding_AS	WBGene00023415	0.661528	0.0395484	0.0510975
ALG-1	protein_coding_AS	WBGene00023416	0.01	0.0395484	3.95484
ALG-1	protein_coding_AS	WBGene00023417	0.210831	0.01	0.0568055
ALG-1	protein_coding_AS	WBGene00023418	3.59183	0.01	0.00281182
ALG-1	protein_coding_AS	WBGene00023419	7.64194	0.01	0.00131627
ALG-1	protein_coding_AS	WBGene00023420	0.326314	0.01	0.0381113
ALG-1	protein_coding_AS	WBGene00023421	277.077	0.756547	0.00277324
ALG-1	protein_coding_AS	WBGene00023422	3.30187	0.0883933	0.0232031
ALG-1	protein_coding_AS	WBGene00023423	0.832818	0.01	0.0128103
ALG-1	protein_coding_AS	WBGene00023424	13.4089	0.462271	0.0340093
ALG-1	protein_coding_AS	WBGene00023425	0.0386476	0.01	0.574299
ALG-1	protein_coding_AS	WBGene00023427	14.5147	0.0444731	0.00283564
ALG-1	protein_coding_AS	WBGene00023431	0.0770428	0.01	0.13191
ALG-1	protein_coding_AS	WBGene00023432	3.10134	0.01	0.00327999
ALG-1	protein_coding_AS	WBGene00023450	0.977247	0.01	0.0103589
ALG-1	protein_coding_AS	WBGene00023451	66.9965	0.01	0.000149829
ALG-1	protein_coding_AS	WBGene00023458	14.2075	0.01	0.000704936
ALG-1	pseudogene_AS	WBGene00023459	1.97255	0.0883933	0.0439704
ALG-1	protein_coding_AS	WBGene00023462	0.12459	0.01	0.520905
ALG-1	protein_coding_AS	WBGene00023463	0.0770428	0.01	0.13191
ALG-1	pseudogene_AS	WBGene00023465	0.661528	0.549708	1.02627
ALG-1	pseudogene_AS	WBGene00023471	0.0386476	0.01	0.574299
ALG-1	ncRNA_AS	WBGene00023472	0.623133	0.01	0.017103
ALG-1	protein_coding_AS	WBGene00023474	0.440904	0.01	0.022785
ALG-1	protein_coding_AS	WBGene00023477	0.0147746	0.01	0.755765
ALG-1	protein_coding_AS	WBGene00023478	0.278171	0.01	0.0366695
ALG-1	protein_coding_AS	WBGene00023479	90.9214	185.266	2.04872
ALG-1	pseudogene_AS	WBGene00023480	0.392762	0.01	0.0264404
ALG-1	pseudogene_AS	WBGene00023481	27.5162	0.01	0.000392674
ALG-1	protein_coding_AS	WBGene00023483	0.172733	0.01	0.0580558
ALG-1	protein_coding_AS	WBGene00023484	1.2088	0.01	0.00834464
ALG-1	protein_coding_AS	WBGene00023485	1.11074	0.01	0.0090803
ALG-1	protein_coding_AS	WBGene00023486	0.0867903	0.01	0.530566
ALG-1	protein_coding_AS	WBGene00023487	1.44595	0.01	0.00692542
ALG-1	pseudogene_AS	WBGene00023488	0.162986	0.01	0.0785148
ALG-1	protein_coding_AS	WBGene00023489	1.93458	0.01	0.0052985
ALG-1	protein_coding_AS	WBGene00023490	0.01	0.101459	10.1459
ALG-1	protein_coding_AS	WBGene00023491	6.90236	0.0395484	0.00661046
ALG-1	protein_coding_AS	WBGene00023492	0.0770428	0.01	0.13191
ALG-1	protein_coding_AS	WBGene00023493	0.0492509	0.01	0.203103
ALG-1	protein_coding_AS	WBGene00023497	114.746	0.236135	0.00202243
ALG-1	protein_coding_AS	WBGene00023498	44.3889	0.01	0.000225582
ALG-1	protein_coding_AS	WBGene00023499	0.01	0.01	1
ALG-1	protein_coding_AS	WBGene00023500	0.249325	0.01	0.0401601
ALG-1	protein_coding_AS	WBGene00023501	0.249523	0.01	0.0432546
ALG-1	protein_coding_AS	WBGene00023502	0.182367	0.01	0.0548348
ALG-1	protein_coding_AS	WBGene00023503	0.125185	0.01	0.520801
ALG-1	protein_coding_AS	WBGene00023504	1.50325	0.0883933	0.0552515
ALG-1	protein_coding_AS	WBGene00023505	0.0965388	0.0247742	0.231606
ALG-1	protein_coding_AS	WBGene00023506	0.086592	0.01	0.115485
ALG-1	pseudogene_AS	WBGene00023507	0.12459	0.01	0.520905
ALG-1	protein_coding_AS	WBGene00023508	0.0483952	0.01	0.55761
ALG-1	pseudogene_AS	WBGene00023509	0.0386476	0.01	0.574299
ALG-1	pseudogene_AS	WBGene00023510	0.0483952	0.01	0.55761
ALG-1	protein_coding_AS	WBGene00023513	0.0386476	0.01	0.574299
ALG-1	protein_coding_AS	WBGene00023515	0.230028	0.01	0.0474307
ALG-1	pseudogene_AS	WBGene00023516	0.0483952	0.01	0.55761
ALG-1	protein_coding_AS	WBGene00023517	0.0770428	0.01	0.13191
ALG-1	protein_coding_AS	WBGene00023519	17.929	0.14749	0.00883349
ALG-1	protein_coding_AS	WBGene00023520	0.398778	0.01	0.0260567
ALG-1	protein_coding_AS	WBGene00043049	0.165647	0.01	0.0932389
ALG-1	protein_coding_AS	WBGene00043050	0.0483952	0.01	0.55761
ALG-1	protein_coding_AS	WBGene00043051	5.4951	0.117942	0.022325
ALG-1	pseudogene_AS	WBGene00043053	6.8895	0.0395484	0.00552518
ALG-1	protein_coding_AS	WBGene00043054	0.153833	0.01	0.0951006
ALG-1	pseudogene_AS	WBGene00043055	0.01	0.01	1
ALG-1	protein_coding_AS	WBGene00043056	87.5516	0.486269	0.00613821
ALG-1	protein_coding_AS	WBGene00043057	2.40286	0.0883933	0.0338364
ALG-1	protein_coding_AS	WBGene00043059	0.153833	0.01	0.0951006
ALG-1	protein_coding_AS	WBGene00043060	4.30134	0.117942	0.0264232
ALG-1	protein_coding_AS	WBGene00043061	0.0386476	0.01	0.574299
ALG-1	protein_coding_AS	WBGene00043062	4.84469	0.01	0.00207356
ALG-1	protein_coding_AS	WBGene00043064	2.27852	0.01	0.00442126
ALG-1	protein_coding_AS	WBGene00043065	1.67513	0.01	0.00614495
ALG-1	protein_coding_AS	WBGene00043066	0.685004	0.01	0.0146065
ALG-1	protein_coding_AS	WBGene00043067	0.194432	0.01	0.0854974
ALG-1	protein_coding_AS	WBGene00043068	10.4779	0.01	0.000955855
ALG-1	protein_coding_AS	WBGene00043069	0.0483952	0.01	0.55761
ALG-1	protein_coding_AS	WBGene00043097	5.25533	0.01	0.00191595
ALG-1	protein_coding_AS	WBGene00043120	5.96648	0.0247742	0.00447826
ALG-1	protein_coding_AS	WBGene00043147	0.244835	0.0861321	4.50709
ALG-1	protein_coding_AS	WBGene00043156	7.14779	0.103167	0.0145115
ALG-1	protein_coding_AS	WBGene00043187	0.440547	0.01	0.0241512
ALG-1	pseudogene_AS	WBGene00043239	0.0386476	0.01	0.574299
ALG-1	protein_coding_AS	WBGene00043279	27.4405	0.171611	0.00595752
ALG-1	pseudogene_AS	WBGene00043283	0.0243238	0.01	0.629374
ALG-1	protein_coding_AS	WBGene00043297	0.134338	0.01	0.0850999
ALG-1	protein_coding_AS	WBGene00043302	3.95924	0.01	0.00279846
ALG-1	protein_coding_AS	WBGene00043308	1.09124	0.01	0.00961571
ALG-1	protein_coding_AS	WBGene00043327	0.100817	0.01	0.135945
ALG-1	protein_coding_AS	WBGene00043328	0.100817	0.01	0.135945
ALG-1	protein_coding_AS	WBGene00043466	0.0770428	0.01	0.13191
ALG-1	protein_coding_AS	WBGene00043469	5.14186	0.01	0.00194542
ALG-1	protein_coding_AS	WBGene00043534	125.943	2.88825	0.0230307
ALG-1	protein_coding_AS	WBGene00043702	0.647762	0.01	0.0155432
ALG-1	protein_coding_AS	WBGene00043705	16.321	0.125329	0.00752688
ALG-1	protein_coding_AS	WBGene00043743	6.58786	0.162264	0.0246806
ALG-1	protein_coding_AS	WBGene00043948	0.01	0.01	1
ALG-1	protein_coding_AS	WBGene00043952	83.9947	0.746295	0.00904672
ALG-1	protein_coding_AS	WBGene00043980	0.383609	0.01	0.0274863
ALG-1	protein_coding_AS	WBGene00043981	0.0960054	0.01	0.527471
ALG-1	protein_coding_AS	WBGene00043982	0.172733	0.01	0.0580558
ALG-1	protein_coding_AS	WBGene00043983	0.383014	0.01	0.0303131
ALG-1	protein_coding_AS	WBGene00043984	0.01	0.01	1
ALG-1	protein_coding_AS	WBGene00043985	3.79104	0.01	0.00263786
ALG-1	protein_coding_AS	WBGene00043986	0.497605	0.01	0.0274251
ALG-1	protein_coding_AS	WBGene00043988	0.172733	0.798698	4.57487
ALG-1	protein_coding_AS	WBGene00043989	1722.75	2.25227	0.00137358
ALG-1	pseudogene_AS	WBGene00043990	663.536	0.840066	0.00133283
ALG-1	protein_coding_AS	WBGene00043992	34.3954	0.01	0.000291364
ALG-1	pseudogene_AS	WBGene00043993	0.0386476	0.01	0.574299
ALG-1	protein_coding_AS	WBGene00043994	1.06344	0.0395484	0.0366269
ALG-1	protein_coding_AS	WBGene00043995	1.81956	0.01	0.00549769
ALG-1	protein_coding_AS	WBGene00043996	0.957751	0.01	0.010449
ALG-1	protein_coding_AS	WBGene00043997	2.88369	0.01	0.00361497
ALG-1	protein_coding_AS	WBGene00043998	8.85875	0.274728	0.0338633
ALG-1	pseudogene_AS	WBGene00044000	11.9424	0.166787	0.0155454
ALG-1	protein_coding_AS	WBGene00044001	0.0771419	0.0950267	2.61419
ALG-1	protein_coding_AS	WBGene00044003	1.60987	0.0690968	0.0360652
ALG-1	protein_coding_AS	WBGene00044004	0.177508	0.01	0.0566845
ALG-1	protein_coding_AS	WBGene00044005	10.5162	0.471315	0.0477535
ALG-1	protein_coding_AS	WBGene00044006	0.0672952	0.01	0.540131
ALG-1	protein_coding_AS	WBGene00044007	0.527442	0.01	0.0212649
ALG-1	protein_coding_AS	WBGene00044008	1.99193	0.01	0.0534004
ALG-1	protein_coding_AS	WBGene00044011	0.01	0.01	1
ALG-1	protein_coding_AS	WBGene00044012	0.0386476	0.01	0.574299
ALG-1	protein_coding_AS	WBGene00044013	0.0770428	0.01	0.13191
ALG-1	pseudogene_AS	WBGene00044015	1.36001	0.01	0.00735703
ALG-1	protein_coding_AS	WBGene00044018	2.48024	0.0690968	0.0272637
ALG-1	protein_coding_AS	WBGene00044019	2.02188	0.01	0.0052994
ALG-1	protein_coding_AS	WBGene00044020	1.8116	0.01	0.00635213
ALG-1	protein_coding_AS	WBGene00044021	0.788731	0.01	0.0128469
ALG-1	pseudogene_AS	WBGene00044022	0.0386476	0.01	0.574299
ALG-1	protein_coding_AS	WBGene00044024	0.249523	0.01	0.0432546
ALG-1	protein_coding_AS	WBGene00044025	3.25446	0.01	0.0031031
ALG-1	protein_coding_AS	WBGene00044026	17.4724	0.883785	0.0504522
ALG-1	protein_coding_AS	WBGene00044027	0.0770428	0.01	0.13191
ALG-1	protein_coding_AS	WBGene00044028	0.0483952	0.01	0.55761
ALG-1	protein_coding_AS	WBGene00044029	0.345214	0.01	0.0295567
ALG-1	protein_coding_AS	WBGene00044030	0.239961	0.01	0.0416736
ALG-1	protein_coding_AS	WBGene00044031	0.182481	0.01	0.0609327
ALG-1	protein_coding_AS	WBGene00044032	3.16451	0.01	0.0031622
ALG-1	protein_coding_AS	WBGene00044034	8.91337	0.0395484	0.00449375
ALG-1	protein_coding_AS	WBGene00044035	0.268572	0.01	0.0376852
ALG-1	pseudogene_AS	WBGene00044038	5.56592	0.01	0.00182753
ALG-1	pseudogene_AS	WBGene00044041	0.134338	0.01	0.0850999
ALG-1	pseudogene_AS	WBGene00044042	4.90472	0.0883933	0.0218963
ALG-1	protein_coding_AS	WBGene00044044	0.201381	0.01	0.0514706
ALG-1	protein_coding_AS	WBGene00044045	44.9875	0.194074	0.00444367
ALG-1	protein_coding_AS	WBGene00044047	0.10569	0.01	0.0977416
ALG-1	protein_coding_AS	WBGene00044048	0.0675123	0.01	0.539992
ALG-1	protein_coding_AS	WBGene00044049	3.81088	0.01	0.00268823
ALG-1	pseudogene_AS	WBGene00044053	3.49781	0.0295983	0.00811718
ALG-1	pseudogene_AS	WBGene00044054	0.0770428	0.01	0.13191
ALG-1	pseudogene_AS	WBGene00044056	33.7594	0.0690968	0.0018583
ALG-1	protein_coding_AS	WBGene00044058	0.0386476	0.01	0.574299
ALG-1	protein_coding_AS	WBGene00044059	0.01	0.01	1
ALG-1	protein_coding_AS	WBGene00044061	5.26474	0.0142212	0.00264193
ALG-1	protein_coding_AS	WBGene00044062	2.68775	0.128194	0.049934
ALG-1	protein_coding_AS	WBGene00044063	7.48717	0.196335	0.0261585
ALG-1	protein_coding_AS	WBGene00044065	0.821308	0.01	0.0122097
ALG-1	protein_coding_AS	WBGene00044066	0.727976	0.01	0.0137555
ALG-1	protein_coding_AS	WBGene00044067	5.89027	0.196335	0.0365376
ALG-1	protein_coding_AS	WBGene00044068	0.737723	0.01	0.0135956
ALG-1	protein_coding_AS	WBGene00044069	11.8858	0.0395484	0.00311278
ALG-1	protein_coding_AS	WBGene00044070	1.60072	0.01	0.0071163
ALG-1	protein_coding_AS	WBGene00044071	2.02984	0.01	0.0049385
ALG-1	protein_coding_AS	WBGene00044072	11.1419	0.0883933	0.00826715
ALG-1	protein_coding_AS	WBGene00044073	1.3606	0.01	0.00763269
ALG-1	protein_coding_AS	WBGene00044074	0.199791	0.01	0.512834
ALG-1	protein_coding_AS	WBGene00044077	25.0231	0.117942	0.00473336
ALG-1	protein_coding_AS	WBGene00044078	0.220281	0.01	0.0717435
ALG-1	protein_coding_AS	WBGene00044079	1.04094	0.01	0.00963551
ALG-1	protein_coding_AS	WBGene00044080	0.0483952	0.01	0.55761
ALG-1	protein_coding_AS	WBGene00044081	0.01	0.01	1
ALG-1	protein_coding_AS	WBGene00044082	0.0386476	0.01	0.574299
ALG-1	protein_coding_AS	WBGene00044083	2.1564	0.0247742	0.0112132
ALG-1	protein_coding_AS	WBGene00044084	0.890709	0.0690968	0.0803893
ALG-1	pseudogene_AS	WBGene00044085	0.182481	0.01	0.0609327
ALG-1	protein_coding_AS	WBGene00044087	0.16316	0.01	0.0784843
ALG-1	protein_coding_AS	WBGene00044088	0.125185	0.01	0.520801
ALG-1	protein_coding_AS	WBGene00044089	0.0483952	0.01	0.55761
ALG-1	protein_coding_AS	WBGene00044090	0.0672952	0.01	0.540131
ALG-1	protein_coding_AS	WBGene00044091	0.01	0.01	1
ALG-1	protein_coding_AS	WBGene00044092	0.193922	0.01	0.0898977
ALG-1	protein_coding_AS	WBGene00044094	13.0432	0.117942	0.00945569
ALG-1	pseudogene_AS	WBGene00044095	0.134338	0.01	0.0850999
ALG-1	pseudogene_AS	WBGene00044096	0.0770428	0.01	0.13191
ALG-1	protein_coding_AS	WBGene00044099	0.0386476	0.01	0.574299
ALG-1	pseudogene_AS	WBGene00044101	0.182481	0.01	0.0609327
ALG-1	pseudogene_AS	WBGene00044103	0.0386476	0.01	0.574299
ALG-1	protein_coding_AS	WBGene00044105	0.0386476	0.01	0.574299
ALG-1	protein_coding_AS	WBGene00044107	0.450652	0.01	0.0232653
ALG-1	protein_coding_AS	WBGene00044109	0.01	0.01	1
ALG-1	protein_coding_AS	WBGene00044112	0.0770428	0.01	0.13191
ALG-1	protein_coding_AS	WBGene00044113	0.0770428	0.01	0.13191
ALG-1	protein_coding_AS	WBGene00044114	0.0864928	0.01	0.143448
ALG-1	protein_coding_AS	WBGene00044116	0.0483952	0.01	0.55761
ALG-1	protein_coding_AS	WBGene00044117	0.0959429	0.01	0.52749
ALG-1	protein_coding_AS	WBGene00044120	0.172733	0.01	0.0580558
ALG-1	pseudogene_AS	WBGene00044121	0.0770428	0.01	0.13191
ALG-1	protein_coding_AS	WBGene00044122	2.53813	0.01	0.00397436
ALG-1	protein_coding_AS	WBGene00044124	0.27828	0.01	0.0366505
ALG-1	protein_coding_AS	WBGene00044125	0.903017	0.01	0.0116567
ALG-1	pseudogene_AS	WBGene00044126	0.0672952	0.01	0.540131
ALG-1	protein_coding_AS	WBGene00044127	9.71945	0.206587	0.0210929
ALG-1	pseudogene_AS	WBGene00044129	0.0672952	0.01	0.540131
ALG-1	pseudogene_AS	WBGene00044130	0.0672952	0.01	0.540131
ALG-1	protein_coding_AS	WBGene00044131	1.92835	0.01	0.00521414
ALG-1	protein_coding_AS	WBGene00044132	0.345214	0.01	0.0295567
ALG-1	protein_coding_AS	WBGene00044133	2.4861	0.01	0.00436866
ALG-1	protein_coding_AS	WBGene00044134	13.3517	0.274728	0.0189466
ALG-1	protein_coding_AS	WBGene00044135	0.01	0.01	1
ALG-1	protein_coding_AS	WBGene00044137	9.57227	0.01	0.00105218
ALG-1	protein_coding_AS	WBGene00044138	21.5197	0.127791	0.00580713
ALG-1	protein_coding_AS	WBGene00044139	0.0386476	0.01	0.574299
ALG-1	protein_coding_AS	WBGene00044140	0.125185	0.01	0.520801
ALG-1	protein_coding_AS	WBGene00044141	0.0770428	0.01	0.13191
ALG-1	protein_coding_AS	WBGene00044142	0.354961	0.01	0.0315262
ALG-1	protein_coding_AS	WBGene00044143	1.72064	0.01	0.00582036
ALG-1	protein_coding_AS	WBGene00044144	0.153238	0.01	0.516865
ALG-1	protein_coding_AS	WBGene00044145	0.0483952	0.01	0.55761
ALG-1	protein_coding_AS	WBGene00044146	0.182481	0.01	0.0609327
ALG-1	protein_coding_AS	WBGene00044147	0.0386476	0.01	0.574299
ALG-1	protein_coding_AS	WBGene00044148	0.0386476	0.01	0.574299
ALG-1	protein_coding_AS	WBGene00044149	1.17384	0.01	0.00854615
ALG-1	protein_coding_AS	WBGene00044150	4.73307	0.0883933	0.0225485
ALG-1	protein_coding_AS	WBGene00044152	0.01	0.01	1
ALG-1	protein_coding_AS	WBGene00044153	0.488452	0.01	0.0212689
ALG-1	protein_coding_AS	WBGene00044154	342.852	0.923586	0.00272298
ALG-1	pseudogene_AS	WBGene00044155	0.996147	0.01	0.0100402
ALG-1	protein_coding_AS	WBGene00044156	0.0672952	0.01	0.540131
ALG-1	protein_coding_AS	WBGene00044157	0.115438	0.01	0.104865
ALG-1	protein_coding_AS	WBGene00044158	2.12205	0.0361311	0.0184794
ALG-1	protein_coding_AS	WBGene00044159	0.0770428	0.01	0.13191
ALG-1	protein_coding_AS	WBGene00044160	3.59132	0.01	0.00279896
ALG-1	ncRNA_AS	WBGene00044161	1399.5	3.18132	0.0023947
ALG-1	protein_coding_AS	WBGene00044162	0.125185	0.01	0.520801
ALG-1	protein_coding_AS	WBGene00044163	0.0681634	0.01	0.53958
ALG-1	protein_coding_AS	WBGene00044164	2.12463	0.01	0.00500748
ALG-1	protein_coding_AS	WBGene00044167	875.745	4.51063	0.00500121
ALG-1	pseudogene_AS	WBGene00044168	2.34624	0.01	0.00426366
ALG-1	protein_coding_AS	WBGene00044169	20.0104	0.481567	0.0253865
ALG-1	pseudogene_AS	WBGene00044170	0.10569	0.01	0.0977416
ALG-1	protein_coding_AS	WBGene00044176	0.0386476	0.01	0.574299
ALG-1	protein_coding_AS	WBGene00044177	17.6223	0.28498	0.0162738
ALG-1	protein_coding_AS	WBGene00044178	0.0867903	0.01	0.530566
ALG-1	protein_coding_AS	WBGene00044179	0.01	0.01	1
ALG-1	protein_coding_AS	WBGene00044180	28.3862	0.570212	0.0199919
ALG-1	protein_coding_AS	WBGene00044182	0.0770428	0.01	0.13191
ALG-1	protein_coding_AS	WBGene00044183	0.062719	0.01	0.186984
ALG-1	protein_coding_AS	WBGene00044185	0.01	0.01	1
ALG-1	protein_coding_AS	WBGene00044187	0.316418	0.01	0.0317298
ALG-1	protein_coding_AS	WBGene00044188	15.5894	0.117942	0.00753708
ALG-1	protein_coding_AS	WBGene00044191	0.278171	0.01	0.0366695
ALG-1	protein_coding_AS	WBGene00044193	0.0386488	0.01	0.574297
ALG-1	protein_coding_AS	WBGene00044195	0.403104	0.01	0.0354985
ALG-1	pseudogene_AS	WBGene00044196	0.144086	0.01	0.0706974
ALG-1	protein_coding_AS	WBGene00044197	3.98022	0.01	0.0025584
ALG-1	protein_coding_AS	WBGene00044198	0.0672952	0.01	0.540131
ALG-1	pseudogene_AS	WBGene00044199	0.402509	0.01	0.0248554
ALG-1	protein_coding_AS	WBGene00044200	25.1848	0.196335	0.00795447
ALG-1	protein_coding_AS	WBGene00044201	0.0672952	0.01	0.540131
ALG-1	protein_coding_AS	WBGene00044202	0.139212	0.01	0.0725697
ALG-1	protein_coding_AS	WBGene00044203	2.35888	0.01	0.00593275
ALG-1	protein_coding_AS	WBGene00044204	2.10853	0.01	0.00474332
ALG-1	protein_coding_AS	WBGene00044205	20.8513	0.746295	0.0377991
ALG-1	protein_coding_AS	WBGene00044206	0.134338	0.0690968	0.766015
ALG-1	protein_coding_AS	WBGene00044207	0.281445	0.01	0.0363041
ALG-1	protein_coding_AS	WBGene00044208	0.105988	0.01	0.524755
ALG-1	pseudogene_AS	WBGene00044209	147.272	0.314529	0.00215817
ALG-1	protein_coding_AS	WBGene00044210	0.0386476	0.01	0.574299
ALG-1	protein_coding_AS	WBGene00044211	1.89576	0.01	0.00529601
ALG-1	protein_coding_AS	WBGene00044212	5.96468	0.0395484	0.00673161
ALG-1	protein_coding_AS	WBGene00044213	237.891	1.19736	0.00510824
ALG-1	protein_coding_AS	WBGene00044215	1.91012	0.01	0.00531286
ALG-1	pseudogene_AS	WBGene00044216	4.33445	0.01	0.00233074
ALG-1	pseudogene_AS	WBGene00044217	311.74	0.736043	0.0023373
ALG-1	protein_coding_AS	WBGene00044218	25.6836	0.0852778	0.00331696
ALG-1	pseudogene_AS	WBGene00044219	0.01	0.01	1
ALG-1	pseudogene_AS	WBGene00044220	257.202	0.415636	0.00164351
ALG-1	protein_coding_AS	WBGene00044221	0.383609	0.01	0.0274863
ALG-1	protein_coding_AS	WBGene00044222	0.12459	0.01	0.520905
ALG-1	protein_coding_AS	WBGene00044225	0.01	0.01	1
ALG-1	pseudogene_AS	WBGene00044226	0.0483952	0.01	0.55761
ALG-1	protein_coding_AS	WBGene00044227	49.7389	0.335875	0.00725333
ALG-1	pseudogene_AS	WBGene00044228	0.134338	0.01	0.0850999
ALG-1	pseudogene_AS	WBGene00044229	0.546342	0.01	0.0186842
ALG-1	protein_coding_AS	WBGene00044230	0.0534122	0.01	0.55164
ALG-1	protein_coding_AS	WBGene00044232	0.115438	0.01	0.104865
ALG-1	protein_coding_AS	WBGene00044233	4.76803	0.01	0.00210424
ALG-1	protein_coding_AS	WBGene00044235	0.0243238	0.01	0.629374
ALG-1	protein_coding_AS	WBGene00044236	9.76585	0.0991977	0.0125565
ALG-1	protein_coding_AS	WBGene00044237	0.172733	0.01	0.0580558
ALG-1	protein_coding_AS	WBGene00044238	1.49255	0.01	0.00684006
ALG-1	protein_coding_AS	WBGene00044239	0.083442	0.01	0.124506
ALG-1	protein_coding_AS	WBGene00044241	0.440904	0.01	0.022785
ALG-1	protein_coding_AS	WBGene00044243	14.2762	0.736043	0.052329
ALG-1	protein_coding_AS	WBGene00044244	0.316566	0.01	0.0335966
ALG-1	protein_coding_AS	WBGene00044247	0.345214	0.01	0.0295567
ALG-1	protein_coding_AS	WBGene00044249	471.203	0.942882	0.002015
ALG-1	protein_coding_AS	WBGene00044250	25.2243	0.0690968	0.00254284
ALG-1	protein_coding_AS	WBGene00044251	2.67162	0.01	0.0037434
ALG-1	protein_coding_AS	WBGene00044253	6.05709	0.01	0.00165511
ALG-1	protein_coding_AS	WBGene00044256	346.665	1.03153	0.00298316
ALG-1	protein_coding_AS	WBGene00044257	1.82871	0.128194	0.0750466
ALG-1	protein_coding_AS	WBGene00044258	383.714	3.11586	0.00812025
ALG-1	protein_coding_AS	WBGene00044259	0.144086	0.01	0.0706974
ALG-1	protein_coding_AS	WBGene00044260	8.98546	0.01	0.00115414
ALG-1	protein_coding_AS	WBGene00044261	23.5783	0.0395484	0.0017377
ALG-1	pseudogene_AS	WBGene00044262	6.9287	0.01	0.00144454
ALG-1	protein_coding_AS	WBGene00044263	0.35665	0.01	0.507109
ALG-1	protein_coding_AS	WBGene00044264	0.220876	0.01	0.0558963
ALG-1	protein_coding_AS	WBGene00044265	0.526847	0.01	0.0191986
ALG-1	pseudogene_AS	WBGene00044267	0.0243238	0.01	0.629374
ALG-1	pseudogene_AS	WBGene00044268	111.872	0.441767	0.0039492
ALG-1	pseudogene_AS	WBGene00044270	1.925	0.01	0.00520415
ALG-1	protein_coding_AS	WBGene00044271	0.01	0.0197992	1.97992
ALG-1	protein_coding_AS	WBGene00044272	0.188632	0.0197992	0.099054
ALG-1	protein_coding_AS	WBGene00044273	0.0379345	0.0197992	0.55596
ALG-1	protein_coding_AS	WBGene00044274	0.0379345	0.0197992	0.55596
ALG-1	protein_coding_AS	WBGene00044275	0.01	0.01	1
ALG-1	protein_coding_AS	WBGene00044278	0.0483952	0.01	0.55761
ALG-1	pseudogene_AS	WBGene00044279	0.144086	0.01	0.0706974
ALG-1	protein_coding_AS	WBGene00044280	0.0770428	0.01	0.13191
ALG-1	protein_coding_AS	WBGene00044281	15.7144	0.01	0.000703152
ALG-1	protein_coding_AS	WBGene00044282	0.0518856	0.01	0.553321
ALG-1	protein_coding_AS	WBGene00044283	0.208077	0.01	0.0572803
ALG-1	protein_coding_AS	WBGene00044284	0.0483952	0.01	0.55761
ALG-1	pseudogene_AS	WBGene00044285	0.613385	0.01	0.0166434
ALG-1	protein_coding_AS	WBGene00044286	0.17843	0.01	0.145087
ALG-1	protein_coding_AS	WBGene00044287	0.115438	0.01	0.104865
ALG-1	protein_coding_AS	WBGene00044288	0.297666	0.01	0.050753
ALG-1	protein_coding_AS	WBGene00044289	0.0959429	0.01	0.52749
ALG-1	protein_coding_AS	WBGene00044290	1.83041	0.01	0.00555541
ALG-1	protein_coding_AS	WBGene00044291	1.00673	0.01	0.0104151
ALG-1	protein_coding_AS	WBGene00044293	0.421409	0.01	0.0252768
ALG-1	protein_coding_AS	WBGene00044294	0.239776	0.01	0.0417059
ALG-1	protein_coding_AS	WBGene00044295	0.0961418	0.01	0.52743
ALG-1	protein_coding_AS	WBGene00044296	0.249523	0.01	0.0432546
ALG-1	protein_coding_AS	WBGene00044297	0.421409	0.01	0.0252768
ALG-1	protein_coding_AS	WBGene00044298	9.78694	0.30488	0.034997
ALG-1	protein_coding_AS	WBGene00044299	0.115438	0.01	0.104865
ALG-1	protein_coding_AS	WBGene00044300	6.56248	0.255432	0.0436242
ALG-1	protein_coding_AS	WBGene00044301	1.06259	0.01	0.00978552
ALG-1	pseudogene_AS	WBGene00044302	15.7127	0.166787	0.0109958
ALG-1	protein_coding_AS	WBGene00044303	0.910799	0.01	0.0126137
ALG-1	protein_coding_AS	WBGene00044304	0.746261	0.01	0.0141953
ALG-1	protein_coding_AS	WBGene00044305	5.21984	0.0395484	0.00699815
ALG-1	protein_coding_AS	WBGene00044306	0.0483952	0.01	0.55761
ALG-1	pseudogene_AS	WBGene00044309	0.134338	0.01	0.0850999
ALG-1	protein_coding_AS	WBGene00044310	13.6311	0.0690968	0.00455834
ALG-1	protein_coding_AS	WBGene00044311	0.0672952	0.01	0.540131
ALG-1	protein_coding_AS	WBGene00044312	10.7662	0.344077	0.0319673
ALG-1	protein_coding_AS	WBGene00044313	1.01726	0.01	0.0107546
ALG-1	protein_coding_AS	WBGene00044314	0.187057	0.01	0.0543152
ALG-1	protein_coding_AS	WBGene00044315	0.0483952	0.01	0.55761
ALG-1	protein_coding_AS	WBGene00044316	0.01	0.01	1
ALG-1	protein_coding_AS	WBGene00044318	10.9338	0.01	0.000914597
ALG-1	protein_coding_AS	WBGene00044319	4.61408	0.117942	0.0248572
ALG-1	protein_coding_AS	WBGene00044321	23.4605	0.01	0.000428014
ALG-1	protein_coding_AS	WBGene00044322	0.422004	0.01	0.0259966
ALG-1	protein_coding_AS	WBGene00044323	3.63708	0.0690968	0.0219924
ALG-1	protein_coding_AS	WBGene00044324	5.74027	0.117942	0.0205899
ALG-1	protein_coding_AS	WBGene00044325	7.09466	0.0395484	0.00558615
ALG-1	protein_coding_AS	WBGene00044326	6.02317	0.01	0.00166395
ALG-1	protein_coding_AS	WBGene00044329	8.85049	0.01	0.00116102
ALG-1	protein_coding_AS	WBGene00044330	0.248929	0.01	0.0697736
ALG-1	protein_coding_AS	WBGene00044331	0.690175	0.01	0.015362
ALG-1	protein_coding_AS	WBGene00044332	0.354366	0.01	0.0314767
ALG-1	protein_coding_AS	WBGene00044333	12.9803	0.403174	0.0311723
ALG-1	protein_coding_AS	WBGene00044337	0.0147746	0.01	0.755765
ALG-1	protein_coding_AS	WBGene00044338	0.0147746	0.01	0.755765
ALG-1	protein_coding_AS	WBGene00044339	0.112387	0.01	0.52328
ALG-1	protein_coding_AS	WBGene00044340	0.0147746	0.01	0.755765
ALG-1	protein_coding_AS	WBGene00044341	1.43739	0.01	0.00736624
ALG-1	protein_coding_AS	WBGene00044342	2.47168	0.01	0.00418861
ALG-1	pseudogene_AS	WBGene00044343	0.0386476	0.01	0.574299
ALG-1	protein_coding_AS	WBGene00044344	11.8724	0.01	0.000842371
ALG-1	protein_coding_AS	WBGene00044345	4.95785	0.0690968	0.0160204
ALG-1	protein_coding_AS	WBGene00044346	3.17016	0.166787	0.057721
ALG-1	protein_coding_AS	WBGene00044347	3.16888	0.128194	0.0442364
ALG-1	protein_coding_AS	WBGene00044348	0.502438	0.01	0.0363205
ALG-1	protein_coding_AS	WBGene00044349	0.134338	0.01	0.0850999
ALG-1	protein_coding_AS	WBGene00044350	0.910799	0.01	0.0126137
ALG-1	protein_coding_AS	WBGene00044352	0.172733	0.01	0.0580558
ALG-1	protein_coding_AS	WBGene00044353	0.115438	0.01	0.104865
ALG-1	protein_coding_AS	WBGene00044354	0.225452	0.01	0.0445504
ALG-1	protein_coding_AS	WBGene00044355	0.0770428	0.01	0.13191
ALG-1	protein_coding_AS	WBGene00044357	0.0147746	0.01	0.755765
ALG-1	protein_coding_AS	WBGene00044358	4.02163	0.14749	0.0367514
ALG-1	protein_coding_AS	WBGene00044359	0.594485	0.01	0.018591
ALG-1	protein_coding_AS	WBGene00044361	0.0386476	0.01	0.574299
ALG-1	protein_coding_AS	WBGene00044362	0.01	0.01	1
ALG-1	protein_coding_AS	WBGene00044363	0.603637	0.01	0.0165857
ALG-1	protein_coding_AS	WBGene00044367	3.30493	0.01	0.00313006
ALG-1	protein_coding_AS	WBGene00044369	0.0386476	0.01	0.574299
ALG-1	protein_coding_AS	WBGene00044371	1.14794	0.01	0.0109999
ALG-1	protein_coding_AS	WBGene00044372	2.00975	0.01	0.00525583
ALG-1	protein_coding_AS	WBGene00044373	0.0770428	0.01	0.13191
ALG-1	protein_coding_AS	WBGene00044374	0.0744572	0.01	0.535993
ALG-1	protein_coding_AS	WBGene00044375	0.0483952	0.01	0.55761
ALG-1	protein_coding_AS	WBGene00044378	0.01	0.01	1
ALG-1	protein_coding_AS	WBGene00044383	0.172733	0.01	0.0580558
ALG-1	protein_coding_AS	WBGene00044384	7.78232	0.30488	0.0620378
ALG-1	protein_coding_AS	WBGene00044385	0.134338	0.01	0.0850999
ALG-1	protein_coding_AS	WBGene00044386	153.122	0.236135	0.00151033
ALG-1	protein_coding_AS	WBGene00044387	6.83802	0.01	0.00147778
ALG-1	protein_coding_AS	WBGene00044388	1.19224	0.0395484	0.0316916
ALG-1	protein_coding_AS	WBGene00044389	0.0770428	0.01	0.13191
ALG-1	protein_coding_AS	WBGene00044390	1.41849	0.01	0.00777958
ALG-1	protein_coding_AS	WBGene00044391	0.919951	0.01	0.011232
ALG-1	protein_coding_AS	WBGene00044392	4.60373	0.18729	0.0473747
ALG-1	protein_coding_AS	WBGene00044393	2.5584	0.01	0.00402988
ALG-1	protein_coding_AS	WBGene00044394	0.0483952	0.01	0.55761
ALG-1	protein_coding_AS	WBGene00044395	0.0483952	0.01	0.55761
ALG-1	protein_coding_AS	WBGene00044396	0.0672952	0.01	0.540131
ALG-1	pseudogene_AS	WBGene00044399	0.0959429	0.01	0.52749
ALG-1	protein_coding_AS	WBGene00044401	559.309	1.23837	0.00222063
ALG-1	protein_coding_AS	WBGene00044402	4.02627	0.01	0.00252003
ALG-1	protein_coding_AS	WBGene00044403	2.77144	0.0690968	0.0200385
ALG-1	protein_coding_AS	WBGene00044406	0.0483952	0.01	0.55761
ALG-1	protein_coding_AS	WBGene00044409	0.0672952	0.01	0.540131
ALG-1	protein_coding_AS	WBGene00044410	0.507947	0.01	0.0198074
ALG-1	protein_coding_AS	WBGene00044411	0.156884	0.01	0.0665617
ALG-1	pseudogene_AS	WBGene00044412	18.6383	0.01	0.000536932
ALG-1	protein_coding_AS	WBGene00044413	19.4472	0.01	0.000514213
ALG-1	protein_coding_AS	WBGene00044414	0.01	0.078745	7.8745
ALG-1	protein_coding_AS	WBGene00044415	0.297071	0.01	0.0349346
ALG-1	protein_coding_AS	WBGene00044417	0.144086	0.01	0.0706974
ALG-1	protein_coding_AS	WBGene00044418	0.29854	0.01	0.0348182
ALG-1	protein_coding_AS	WBGene00044419	0.0672952	0.01	0.540131
ALG-1	protein_coding_AS	WBGene00044420	30.6213	0.363373	0.0120559
ALG-1	protein_coding_AS	WBGene00044421	0.297071	0.01	0.0349346
ALG-1	protein_coding_AS	WBGene00044423	1.79032	0.01	0.00563506
ALG-1	protein_coding_AS	WBGene00044424	0.10569	0.0395484	0.438199
ALG-1	pseudogene_AS	WBGene00044425	0.191633	0.01	0.0744749
ALG-1	protein_coding_AS	WBGene00044427	0.0770428	0.01	0.13191
ALG-1	protein_coding_AS	WBGene00044428	0.0867903	0.01	0.530566
ALG-1	pseudogene_AS	WBGene00044430	0.0672952	0.01	0.540131
ALG-1	protein_coding_AS	WBGene00044431	1.87745	0.117942	0.0664726
ALG-1	protein_coding_AS	WBGene00044432	0.144086	0.01	0.0706974
ALG-1	protein_coding_AS	WBGene00044433	0.146718	0.01	0.0693535
ALG-1	protein_coding_AS	WBGene00044434	4.41361	0.0986452	0.0222959
ALG-1	protein_coding_AS	WBGene00044435	0.01	0.01	1
ALG-1	protein_coding_AS	WBGene00044436	120.275	0.392922	0.00323279
ALG-1	protein_coding_AS	WBGene00044437	0.532593	0.01	0.0190326
ALG-1	protein_coding_AS	WBGene00044438	2.37034	0.01	0.0043451
ALG-1	pseudogene_AS	WBGene00044439	7.29633	0.01	0.0013842
ALG-1	protein_coding_AS	WBGene00044440	12.0014	0.01	0.000838951
ALG-1	protein_coding_AS	WBGene00044441	0.39296	0.01	0.025448
ALG-1	protein_coding_AS	WBGene00044442	0.0386476	0.01	0.574299
ALG-1	protein_coding_AS	WBGene00044443	8.97186	0.01	0.00111548
ALG-1	protein_coding_AS	WBGene00044444	0.383312	0.01	0.0262259
ALG-1	protein_coding_AS	WBGene00044446	0.10569	0.01	0.0977416
ALG-1	protein_coding_AS	WBGene00044447	13.3119	0.206587	0.0153755
ALG-1	pseudogene_AS	WBGene00044448	0.727976	0.01	0.0137555
ALG-1	protein_coding_AS	WBGene00044452	0.0770428	0.01	0.13191
ALG-1	protein_coding_AS	WBGene00044453	0.01	0.01	1
ALG-1	protein_coding_AS	WBGene00044454	0.125185	0.01	0.520801
ALG-1	protein_coding_AS	WBGene00044455	0.488452	0.01	0.0212689
ALG-1	protein_coding_AS	WBGene00044457	0.5171	0.01	0.0205014
ALG-1	protein_coding_AS	WBGene00044458	0.10569	0.01	0.0977416
ALG-1	protein_coding_AS	WBGene00044459	2.52636	0.01	0.00395943
ALG-1	protein_coding_AS	WBGene00044460	6.85262	0.01	0.00152005
ALG-1	protein_coding_AS	WBGene00044461	7.21276	0.01	0.00140735
ALG-1	protein_coding_AS	WBGene00044462	0.427594	0.01	0.0248774
ALG-1	protein_coding_AS	WBGene00044463	1.06319	0.01	0.00940964
ALG-1	protein_coding_AS	WBGene00044464	0.239776	0.01	0.0417059
ALG-1	protein_coding_AS	WBGene00044466	11.3928	0.196335	0.0169981
ALG-1	protein_coding_AS	WBGene00044467	13.3919	0.01	0.000804343
ALG-1	protein_coding_AS	WBGene00044468	0.0867903	0.01	0.530566
ALG-1	protein_coding_AS	WBGene00044469	0.507947	0.01	0.0198074
ALG-1	protein_coding_AS	WBGene00044470	0.0770428	0.01	0.13191
ALG-1	protein_coding_AS	WBGene00044471	0.0386476	0.01	0.574299
ALG-1	protein_coding_AS	WBGene00044474	0.432014	0.01	0.0232237
ALG-1	protein_coding_AS	WBGene00044475	0.947147	0.01	0.0108496
ALG-1	protein_coding_AS	WBGene00044476	3.96374	0.0883933	0.0217486
ALG-1	protein_coding_AS	WBGene00044477	0.0483952	0.01	0.55761
ALG-1	protein_coding_AS	WBGene00044478	1700.64	3.90209	0.00241928
ALG-1	protein_coding_AS	WBGene00044479	0.0483952	0.01	0.55761
ALG-1	protein_coding_AS	WBGene00044480	0.0386476	0.01	0.574299
ALG-1	protein_coding_AS	WBGene00044481	1.458	0.01	0.00705202
ALG-1	protein_coding_AS	WBGene00044482	54.3175	0.225883	0.00426046
ALG-1	protein_coding_AS	WBGene00044483	6.51136	0.0883933	0.0140707
ALG-1	protein_coding_AS	WBGene00044484	0.297071	0.01	0.0349346
ALG-1	protein_coding_AS	WBGene00044485	0.699923	0.01	0.0160433
ALG-1	pseudogene_AS	WBGene00044486	7.10441	0.01	0.00140764
ALG-1	protein_coding_AS	WBGene00044487	13.2649	0.0395484	0.00338906
ALG-1	protein_coding_AS	WBGene00044488	0.986796	0.01	0.0102353
ALG-1	protein_coding_AS	WBGene00044489	0.0243238	0.01	0.629374
ALG-1	protein_coding_AS	WBGene00044490	0.0243238	0.01	0.629374
ALG-1	protein_coding_AS	WBGene00044491	0.0770428	0.01	0.13191
ALG-1	protein_coding_AS	WBGene00044492	2.07798	0.0883933	0.0426355
ALG-1	protein_coding_AS	WBGene00044493	6.53135	0.01	0.00155537
ALG-1	protein_coding_AS	WBGene00044495	0.01	0.01	1
ALG-1	protein_coding_AS	WBGene00044499	0.630047	0.0770364	0.391546
ALG-1	protein_coding_AS	WBGene00044500	4.52606	0.01	0.0022106
ALG-1	protein_coding_AS	WBGene00044501	5.55076	0.0395484	0.00706356
ALG-1	protein_coding_AS	WBGene00044502	273.917	1.15877	0.00427528
ALG-1	pseudogene_AS	WBGene00044503	3.62972	0.01	0.00277356
ALG-1	protein_coding_AS	WBGene00044504	53.4333	0.0395484	0.000769639
ALG-1	pseudogene_AS	WBGene00044505	8.22583	0.01	0.00122091
ALG-1	protein_coding_AS	WBGene00044508	1.09243	0.01	0.00955193
ALG-1	protein_coding_AS	WBGene00044509	0.42512	0.01	0.0256495
ALG-1	protein_coding_AS	WBGene00044510	0.0959429	0.01	0.52749
ALG-1	protein_coding_AS	WBGene00044511	0.01	0.01	1
ALG-1	protein_coding_AS	WBGene00044512	0.902467	0.01	0.0110949
ALG-1	protein_coding_AS	WBGene00044513	0.239796	0.01	0.0417024
ALG-1	protein_coding_AS	WBGene00044514	0.01	0.01	1
ALG-1	pseudogene_AS	WBGene00044515	0.0386476	0.01	0.574299
ALG-1	protein_coding_AS	WBGene00044516	0.478704	0.01	0.0235743
ALG-1	pseudogene_AS	WBGene00044517	45.4199	0.255432	0.0058033
ALG-1	protein_coding_AS	WBGene00044520	0.239776	0.01	0.0417059
ALG-1	protein_coding_AS	WBGene00044521	0.12996	0.01	0.276566
ALG-1	pseudogene_AS	WBGene00044523	0.0483952	0.01	0.55761
ALG-1	protein_coding_AS	WBGene00044525	0.10569	0.01	0.0977416
ALG-1	protein_coding_AS	WBGene00044526	0.153833	0.01	0.0951006
ALG-1	protein_coding_AS	WBGene00044527	0.10569	0.01	0.0977416
ALG-1	protein_coding_AS	WBGene00044528	1.52976	0.0883933	0.0825621
ALG-1	protein_coding_AS	WBGene00044529	4.49033	0.0690968	0.0156989
ALG-1	protein_coding_AS	WBGene00044530	9.07789	0.01	0.00110536
ALG-1	protein_coding_AS	WBGene00044531	0.0770428	0.01	0.13191
ALG-1	protein_coding_AS	WBGene00044533	0.938256	1.92582	2.12075
ALG-1	protein_coding_AS	WBGene00044534	0.704413	0.01	0.0184305
ALG-1	protein_coding_AS	WBGene00044535	0.0959429	0.01	0.52749
ALG-1	protein_coding_AS	WBGene00044536	0.115438	0.01	0.104865
ALG-1	protein_coding_AS	WBGene00044537	0.144086	0.01	0.0706974
ALG-1	protein_coding_AS	WBGene00044539	0.422422	0.01	0.0259827
ALG-1	protein_coding_AS	WBGene00044541	473.384	1.95335	0.00421009
ALG-1	protein_coding_AS	WBGene00044542	13.5136	0.0690968	0.0048527
ALG-1	protein_coding_AS	WBGene00044543	0.986399	0.01	0.0101694
ALG-1	protein_coding_AS	WBGene00044544	0.485887	0.01	0.0218719
ALG-1	protein_coding_AS	WBGene00044546	0.01	0.01	1
ALG-1	protein_coding_AS	WBGene00044549	0.300589	0.01	0.034343
ALG-1	protein_coding_AS	WBGene00044550	0.041252	0.01	0.568962
ALG-1	protein_coding_AS	WBGene00044551	0.01	0.01	1
ALG-1	protein_coding_AS	WBGene00044552	5.34256	0.117942	0.0227724
ALG-1	protein_coding_AS	WBGene00044553	0.460399	0.01	0.0248734
ALG-1	protein_coding_AS	WBGene00044554	0.0386476	0.01	0.574299
ALG-1	protein_coding_AS	WBGene00044556	0.134338	0.01	0.0850999
ALG-1	protein_coding_AS	WBGene00044557	0.230028	0.0883933	0.311847
ALG-1	protein_coding_AS	WBGene00044558	0.12459	0.01	0.520905
ALG-1	pseudogene_AS	WBGene00044559	111.021	0.385118	0.00346808
ALG-1	protein_coding_AS	WBGene00044560	44.8028	0.255432	0.00579364
ALG-1	protein_coding_AS	WBGene00044563	0.0386476	0.01	0.574299
ALG-1	protein_coding_AS	WBGene00044564	0.125163	0.01	0.520805
ALG-1	protein_coding_AS	WBGene00044567	0.4982	0.01	0.0201334
ALG-1	protein_coding_AS	WBGene00044568	0.0483952	0.01	0.55761
ALG-1	protein_coding_AS	WBGene00044569	0.0386476	0.01	0.574299
ALG-1	protein_coding_AS	WBGene00044570	27.3484	0.0690968	0.0026474
ALG-1	protein_coding_AS	WBGene00044571	0.0386501	0.01	0.574294
ALG-1	protein_coding_AS	WBGene00044574	0.136661	0.01	0.0844153
ALG-1	protein_coding_AS	WBGene00044575	0.01	0.01	1
ALG-1	protein_coding_AS	WBGene00044577	0.144086	0.01	0.0706974
ALG-1	protein_coding_AS	WBGene00044578	0.0483952	0.01	0.55761
ALG-1	protein_coding_AS	WBGene00044580	0.957156	0.01	0.0112529
ALG-1	protein_coding_AS	WBGene00044581	0.0867903	0.01	0.530566
ALG-1	protein_coding_AS	WBGene00044582	0.526162	0.0444731	0.166166
ALG-1	pseudogene_AS	WBGene00044583	0.0770428	0.01	0.13191
ALG-1	protein_coding_AS	WBGene00044584	0.0672952	0.01	0.540131
ALG-1	pseudogene_AS	WBGene00044585	11.6816	0.166787	0.0147354
ALG-1	protein_coding_AS	WBGene00044586	308.535	0.412621	0.00136931
ALG-1	protein_coding_AS	WBGene00044587	0.115438	0.01	0.104865
ALG-1	protein_coding_AS	WBGene00044588	3.49384	0.01	0.00290258
ALG-1	protein_coding_AS	WBGene00044589	0.162986	0.01	0.0785148
ALG-1	protein_coding_AS	WBGene00044602	0.0529714	0.01	0.552114
ALG-1	protein_coding_AS	WBGene00044603	0.354366	0.01	0.0314767
ALG-1	protein_coding_AS	WBGene00044604	17.1408	0.0346237	0.00208008
ALG-1	protein_coding_AS	WBGene00044605	0.278171	0.0883933	0.364427
ALG-1	protein_coding_AS	WBGene00044607	0.4982	0.01	0.0201334
ALG-1	protein_coding_AS	WBGene00044608	18.7631	0.0690968	0.0032828
ALG-1	protein_coding_AS	WBGene00044609	4.64765	0.0295983	0.0101153
ALG-1	protein_coding_AS	WBGene00044610	0.0386476	0.01	0.574299
ALG-1	protein_coding_AS	WBGene00044612	1.46953	0.01	0.00712963
ALG-1	protein_coding_AS	WBGene00044614	11.7389	0.196335	0.0172789
ALG-1	protein_coding_AS	WBGene00044616	0.234902	0.01	0.0434241
ALG-1	protein_coding_AS	WBGene00044617	0.201381	0.01	0.0514706
ALG-1	protein_coding_AS	WBGene00044618	0.191633	0.01	0.0744749
ALG-1	protein_coding_AS	WBGene00044620	1.0932	0.01	0.00914795
ALG-1	protein_coding_AS	WBGene00044623	0.153536	0.01	0.0674305
ALG-1	protein_coding_AS	WBGene00044630	0.568393	0.01	0.0215577
ALG-1	protein_coding_AS	WBGene00044631	0.344916	0.01	0.0300997
ALG-1	pseudogene_AS	WBGene00044632	0.606859	0.01	0.020771
ALG-1	protein_coding_AS	WBGene00044633	8.45255	0.333825	0.0409119
ALG-1	protein_coding_AS	WBGene00044634	5.64837	0.117942	0.0205225
ALG-1	protein_coding_AS	WBGene00044636	0.70848	0.0395484	0.0688493
ALG-1	protein_coding_AS	WBGene00044637	48.6988	0.225883	0.00482204
ALG-1	protein_coding_AS	WBGene00044638	21.0731	0.0770364	0.00345141
ALG-1	pseudogene_AS	WBGene00044639	0.287919	0.01	0.0401817
ALG-1	protein_coding_AS	WBGene00044640	0.182481	0.01	0.0609327
ALG-1	protein_coding_AS	WBGene00044641	55.1241	0.0395484	0.000708452
ALG-1	pseudogene_AS	WBGene00044642	2.57653	0.01	0.00392583
ALG-1	protein_coding_AS	WBGene00044643	0.0672952	0.01	0.540131
ALG-1	protein_coding_AS	WBGene00044644	0.172733	0.01	0.0580558
ALG-1	protein_coding_AS	WBGene00044645	0.0672952	0.01	0.540131
ALG-1	protein_coding_AS	WBGene00044646	0.0672952	0.01	0.540131
ALG-1	protein_coding_AS	WBGene00044648	9.33153	0.0247742	0.00265302
ALG-1	protein_coding_AS	WBGene00044649	3.66871	0.0883933	0.0280479
ALG-1	protein_coding_AS	WBGene00044650	7.14356	0.117942	0.0165952
ALG-1	protein_coding_AS	WBGene00044651	7.09185	0.103167	0.0136055
ALG-1	pseudogene_AS	WBGene00044653	0.0386476	0.01	0.574299
ALG-1	protein_coding_AS	WBGene00044654	0.593295	0.01	0.0215158
ALG-1	protein_coding_AS	WBGene00044655	78.6273	0.0690968	0.000825838
ALG-1	pseudogene_AS	WBGene00044657	0.01	0.01	1
ALG-1	protein_coding_AS	WBGene00044659	0.0672952	0.01	0.540131
ALG-1	pseudogene_AS	WBGene00044660	0.690175	0.01	0.015362
ALG-1	protein_coding_AS	WBGene00044661	0.137919	0.01	0.0840585
ALG-1	protein_coding_AS	WBGene00044663	0.10569	0.01	0.0977416
ALG-1	protein_coding_AS	WBGene00044664	0.01	0.01	1
ALG-1	protein_coding_AS	WBGene00044666	2.04018	0.01	0.00494753
ALG-1	pseudogene_AS	WBGene00044670	2275.66	5.43927	0.00244003
ALG-1	protein_coding_AS	WBGene00044672	1.22257	0.01	0.00819205
ALG-1	protein_coding_AS	WBGene00044674	9.70873	0.14749	0.0152209
ALG-1	protein_coding_AS	WBGene00044675	6.26629	0.01	0.00161294
ALG-1	protein_coding_AS	WBGene00044676	1.1923	0.01	0.00848661
ALG-1	protein_coding_AS	WBGene00044677	0.508542	0.01	0.0273322
ALG-1	protein_coding_AS	WBGene00044678	0.115438	0.0395484	0.285501
ALG-1	protein_coding_AS	WBGene00044679	0.65178	0.01	0.0159394
ALG-1	protein_coding_AS	WBGene00044681	0.383014	0.01	0.0303131
ALG-1	protein_coding_AS	WBGene00044683	0.647204	0.01	0.0172211
ALG-1	protein_coding_AS	WBGene00044684	9.73101	0.0986452	0.00922923
ALG-1	protein_coding_AS	WBGene00044689	18.8072	0.117942	0.00607618
ALG-1	protein_coding_AS	WBGene00044690	1.04369	0.01	0.0096934
ALG-1	protein_coding_AS	WBGene00044692	11.2984	0.01	0.000896128
ALG-1	protein_coding_AS	WBGene00044693	4.24376	0.01	0.00235693
ALG-1	protein_coding_AS	WBGene00044694	0.223635	0.01	0.0703269
ALG-1	pseudogene_AS	WBGene00044695	0.153833	0.01	0.0951006
ALG-1	protein_coding_AS	WBGene00044696	1.71531	0.0883933	0.0679531
ALG-1	protein_coding_AS	WBGene00044697	0.0291976	0.01	0.603316
ALG-1	protein_coding_AS	WBGene00044698	0.393357	0.01	0.0300366
ALG-1	protein_coding_AS	WBGene00044699	0.881587	0.01	0.0115824
ALG-1	pseudogene_AS	WBGene00044700	0.306819	0.01	0.0326296
ALG-1	protein_coding_AS	WBGene00044701	0.277576	0.01	0.0682856
ALG-1	pseudogene_AS	WBGene00044702	4.64081	0.01	0.00217367
ALG-1	pseudogene_AS	WBGene00044703	0.239776	0.01	0.0417059
ALG-1	protein_coding_AS	WBGene00044705	94.2027	0.218406	0.00228568
ALG-1	pseudogene_AS	WBGene00044706	0.0867903	0.01	0.530566
ALG-1	protein_coding_AS	WBGene00044707	4.65485	19.9521	4.15734
ALG-1	protein_coding_AS	WBGene00044708	0.0386476	0.01	0.574299
ALG-1	protein_coding_AS	WBGene00044709	0.01	0.01	1
ALG-1	protein_coding_AS	WBGene00044711	0.0483952	0.01	0.55761
ALG-1	pseudogene_AS	WBGene00044712	0.470147	0.0395484	0.0701812
ALG-1	pseudogene_AS	WBGene00044713	0.0483952	0.01	0.55761
ALG-1	pseudogene_AS	WBGene00044714	0.287919	0.01	0.0401817
ALG-1	pseudogene_AS	WBGene00044718	0.115438	0.01	0.104865
ALG-1	protein_coding_AS	WBGene00044719	0.172733	0.01	0.0580558
ALG-1	protein_coding_AS	WBGene00044720	0.01	0.0247742	2.47742
ALG-1	pseudogene_AS	WBGene00044722	0.0770428	0.01	0.13191
ALG-1	protein_coding_AS	WBGene00044723	0.382722	0.01	0.026279
ALG-1	protein_coding_AS	WBGene00044724	0.0483952	0.01	0.55761
ALG-1	protein_coding_AS	WBGene00044725	1.11133	0.0395484	0.0329733
ALG-1	protein_coding_AS	WBGene00044726	35.5789	0.14749	0.00412955
ALG-1	ncRNA_AS	WBGene00044728	206.805	0.550916	0.00277304
ALG-1	protein_coding_AS	WBGene00044732	0.441499	0.01	0.0346213
ALG-1	protein_coding_AS	WBGene00044733	1.13023	0.01	0.00885467
ALG-1	protein_coding_AS	WBGene00044734	4.23768	0.0247742	0.00562569
ALG-1	protein_coding_AS	WBGene00044735	0.0243238	0.01	0.629374
ALG-1	protein_coding_AS	WBGene00044736	11.2205	0.01	0.000893805
ALG-1	protein_coding_AS	WBGene00044737	0.11524	0.01	0.0924075
ALG-1	protein_coding_AS	WBGene00044738	0.136738	0.01	0.0820811
ALG-1	protein_coding_AS	WBGene00044741	5.7727	0.206587	0.0362628
ALG-1	protein_coding_AS	WBGene00044742	29.2389	0.0690968	0.00214892
ALG-1	protein_coding_AS	WBGene00044743	5.0472	0.01	0.00200029
ALG-1	protein_coding_AS	WBGene00044744	75.9411	2.7598	0.0363746
ALG-1	protein_coding_AS	WBGene00044745	7.99242	0.0395484	0.00411952
ALG-1	protein_coding_AS	WBGene00044746	6.8253	0.14749	0.0215187
ALG-1	ncRNA_AS	WBGene00044750	0.0770428	0.01	0.13191
ALG-1	protein_coding_AS	WBGene00044753	0.318251	0.01	0.0333061
ALG-1	protein_coding_AS	WBGene00044754	0.0386476	0.01	0.574299
ALG-1	protein_coding_AS	WBGene00044756	0.738318	0.01	0.0156345
ALG-1	protein_coding_AS	WBGene00044757	0.10569	0.01	0.0977416
ALG-1	protein_coding_AS	WBGene00044758	1.55789	0.0883933	0.068348
ALG-1	protein_coding_AS	WBGene00044759	0.268424	0.01	0.0376659
ALG-1	protein_coding_AS	WBGene00044760	0.450652	0.01	0.0232653
ALG-1	protein_coding_AS	WBGene00044761	0.239776	0.01	0.0417059
ALG-1	protein_coding_AS	WBGene00044762	2.43577	0.01	0.00415545
ALG-1	protein_coding_AS	WBGene00044763	11.5981	0.28498	0.0253336
ALG-1	pseudogene_AS	WBGene00044764	0.306819	0.01	0.0326296
ALG-1	protein_coding_AS	WBGene00044767	0.192228	0.01	0.0900643
ALG-1	pseudogene_AS	WBGene00044768	5.05722	0.01	0.00207176
ALG-1	pseudogene_AS	WBGene00044769	0.0770428	0.01	0.13191
ALG-1	protein_coding_AS	WBGene00044770	0.134338	0.0395484	0.425557
ALG-1	protein_coding_AS	WBGene00044771	0.125185	0.01	0.520801
ALG-1	protein_coding_AS	WBGene00044772	0.201976	0.01	0.512692
ALG-1	protein_coding_AS	WBGene00044773	0.086592	0.01	0.115485
ALG-1	protein_coding_AS	WBGene00044774	0.383531	0.01	0.0293303
ALG-1	protein_coding_AS	WBGene00044775	0.0483952	0.01	0.55761
ALG-1	protein_coding_AS	WBGene00044776	0.0386476	0.01	0.574299
ALG-1	protein_coding_AS	WBGene00044777	3.16101	0.0690968	0.0195604
ALG-1	protein_coding_AS	WBGene00044778	0.301089	0.01	0.0333077
ALG-1	protein_coding_AS	WBGene00044779	0.326314	0.01	0.0381113
ALG-1	protein_coding_AS	WBGene00044780	0.144086	0.01	0.0706974
ALG-1	pseudogene_AS	WBGene00044782	0.0243238	0.01	0.629374
ALG-1	protein_coding_AS	WBGene00044783	0.0386476	0.01	0.574299
ALG-1	protein_coding_AS	WBGene00044784	8.51171	0.0690968	0.00809995
ALG-1	pseudogene_AS	WBGene00044786	0.163581	0.01	0.515765
ALG-1	pseudogene_AS	WBGene00044787	0.0770428	0.01	0.13191
ALG-1	protein_coding_AS	WBGene00044788	0.215906	0.01	0.0492066
ALG-1	protein_coding_AS	WBGene00044789	65.1249	0.333825	0.00515202
ALG-1	protein_coding_AS	WBGene00044790	0.285612	0.01	0.0359136
ALG-1	protein_coding_AS	WBGene00044791	0.345214	0.01	0.0295567
ALG-1	protein_coding_AS	WBGene00044792	0.722565	0.01	0.0160941
ALG-1	protein_coding_AS	WBGene00044794	0.01	0.01	1
ALG-1	protein_coding_AS	WBGene00044795	0.348245	0.01	0.0396294
ALG-1	protein_coding_AS	WBGene00044796	0.115763	0.01	0.104153
ALG-1	protein_coding_AS	WBGene00044798	0.902651	0.01	0.0121011
ALG-1	protein_coding_AS	WBGene00044799	310.191	0.79514	0.00259579
ALG-1	protein_coding_AS	WBGene00044801	0.01	0.01	1
ALG-1	protein_coding_AS	WBGene00044802	0.01	0.01	1
ALG-1	protein_coding_AS	WBGene00044803	0.0867903	0.01	0.530566
ALG-1	protein_coding_AS	WBGene00044805	2.38455	0.0986452	0.0401269
ALG-1	protein_coding_AS	WBGene00044807	0.843161	0.01	0.0119917
ALG-1	protein_coding_AS	WBGene00044810	2.19257	0.01	0.0045722
ALG-1	protein_coding_AS	WBGene00044811	1.51359	0.01	0.00670789
ALG-1	protein_coding_AS	WBGene00044889	0.144086	0.01	0.0706974
ALG-1	protein_coding_AS	WBGene00044891	1.22451	0.0247742	0.0222242
ALG-1	protein_coding_AS	WBGene00044892	0.0672952	0.01	0.540131
ALG-1	protein_coding_AS	WBGene00044894	1.22572	0.01	0.00818065
ALG-1	protein_coding_AS	WBGene00044895	2.88045	0.0395484	0.0135516
ALG-1	protein_coding_AS	WBGene00044896	54.5684	1.35656	0.026173
ALG-1	protein_coding_AS	WBGene00044897	1.24542	0.01	0.00814258
ALG-1	protein_coding_AS	WBGene00044898	2.09718	0.01	0.00476896
ALG-1	protein_coding_AS	WBGene00044900	0.0483952	0.01	0.55761
ALG-1	protein_coding_AS	WBGene00044901	0.325719	0.166787	0.414378
ALG-1	protein_coding_AS	WBGene00044903	2.62259	0.01	0.0039154
ALG-1	pseudogene_AS	WBGene00044905	0.192228	0.01	0.0900643
ALG-1	protein_coding_AS	WBGene00044906	0.392762	0.01	0.0264404
ALG-1	protein_coding_AS	WBGene00044908	0.273595	0.01	0.0453209
ALG-1	pseudogene_AS	WBGene00044909	0.421409	0.01	0.0252768
ALG-1	protein_coding_AS	WBGene00044911	4.55667	0.0395484	0.00763154
ALG-1	protein_coding_AS	WBGene00044912	3.85035	0.0690968	0.0156866
ALG-1	protein_coding_AS	WBGene00044916	10.0445	0.01	0.000997218
ALG-1	protein_coding_AS	WBGene00044917	24.0177	0.0395484	0.00152421
ALG-1	pseudogene_AS	WBGene00044920	0.536595	0.01	0.0186438
ALG-1	protein_coding_AS	WBGene00044921	0.115438	0.01	0.104865
ALG-1	snRNA_AS	WBGene00044923	0.0435214	0.01	0.23269
ALG-1	protein_coding_AS	WBGene00044924	2.32666	0.01	0.00438094
ALG-1	snRNA_AS	WBGene00044927	1.39781	0.01	0.00724803
ALG-1	snoRNA_AS	WBGene00044933	0.0770428	0.01	0.13191
ALG-1	snoRNA_AS	WBGene00044934	0.957156	0.01	0.0112529
ALG-1	snoRNA_AS	WBGene00044938	0.709075	0.01	0.014237
ALG-1	snoRNA_AS	WBGene00044947	1.68607	0.01	0.00605749
ALG-1	protein_coding_AS	WBGene00044949	0.947933	0.01	0.0106217
ALG-1	protein_coding_AS	WBGene00044953	0.0867903	0.01	0.530566
ALG-1	pseudogene_AS	WBGene00044960	0.0770428	0.01	0.13191
ALG-1	snRNA_AS	WBGene00044961	2.41141	0.01	0.00445618
ALG-1	snRNA_AS	WBGene00044967	1.10039	0.01	0.0104656
ALG-1	ncRNA_AS	WBGene00044968	0.01	0.01	1
ALG-1	ncRNA_AS	WBGene00044971	0.315971	0.01	0.0412415
ALG-1	ncRNA_AS	WBGene00044973	0.565242	0.01	0.0177089
ALG-1	snoRNA_AS	WBGene00044975	6.69359	0.01	0.00149883
ALG-1	pseudogene_AS	WBGene00044976	3.43655	0.0883933	0.0236174
ALG-1	protein_coding_AS	WBGene00044977	5.30519	0.01	0.00189143
ALG-1	protein_coding_AS	WBGene00044979	3.90823	0.0395484	0.00913506
ALG-1	protein_coding_AS	WBGene00044987	4.90638	0.0690968	0.0134925
ALG-1	protein_coding_AS	WBGene00044988	0.38351	0.01	0.0265047
ALG-1	protein_coding_AS	WBGene00044989	10.3227	0.01	0.000969351
ALG-1	protein_coding_AS	WBGene00044990	0.120014	0.01	0.0902391
ALG-1	protein_coding_AS	WBGene00044991	0.0770624	0.01	0.131883
ALG-1	pseudogene_AS	WBGene00045003	0.0386476	0.01	0.574299
ALG-1	pseudogene_AS	WBGene00045009	0.0483952	0.01	0.55761
ALG-1	pseudogene_AS	WBGene00045011	0.0483952	0.01	0.55761
ALG-1	protein_coding_AS	WBGene00045013	0.249523	0.01	0.0432546
ALG-1	pseudogene_AS	WBGene00045016	0.0386476	0.01	0.574299
ALG-1	pseudogene_AS	WBGene00045017	0.268424	0.01	0.0376659
ALG-1	pseudogene_AS	WBGene00045018	0.0386476	0.01	0.574299
ALG-1	protein_coding_AS	WBGene00045024	0.0672952	0.01	0.540131
ALG-1	pseudogene_AS	WBGene00045026	0.287324	0.01	0.0427294
ALG-1	pseudogene_AS	WBGene00045027	0.287919	0.01	0.0401817
ALG-1	pseudogene_AS	WBGene00045028	0.0770428	0.01	0.13191
ALG-1	pseudogene_AS	WBGene00045029	0.0483952	0.01	0.55761
ALG-1	protein_coding_AS	WBGene00045036	32.365	0.628102	0.0200294
ALG-1	protein_coding_AS	WBGene00045038	0.153833	0.01	0.0951006
ALG-1	pseudogene_AS	WBGene00045040	0.0291976	0.01	0.603316
ALG-1	ncRNA_AS	WBGene00045043	47.1061	0.117942	0.00252076
ALG-1	pseudogene_AS	WBGene00045045	0.0867903	0.01	0.530566
ALG-1	protein_coding_AS	WBGene00045048	0.0867903	0.01	0.530566
ALG-1	protein_coding_AS	WBGene00045050	333.585	0.873533	0.002744
ALG-1	protein_coding_AS	WBGene00045052	14.4004	0.01	0.000708774
ALG-1	protein_coding_AS	WBGene00045053	8.85756	0.01	0.00115165
ALG-1	protein_coding_AS	WBGene00045056	20.0081	0.01	0.000525314
ALG-1	protein_coding_AS	WBGene00045058	947.135	2.47336	0.00265288
ALG-1	pseudogene_AS	WBGene00045059	0.68958	0.01	0.0146326
ALG-1	protein_coding_AS	WBGene00045060	4.97638	0.0198495	0.00387586
ALG-1	protein_coding_AS	WBGene00045061	0.0867903	0.01	0.530566
ALG-1	pseudogene_AS	WBGene00045062	1266.88	3.32785	0.0026789
ALG-1	protein_coding_AS	WBGene00045063	7.73629	0.01	0.00130564
ALG-1	pseudogene_AS	WBGene00045066	0.144086	0.01	0.0706974
ALG-1	protein_coding_AS	WBGene00045067	0.0672952	0.01	0.540131
ALG-1	pseudogene_AS	WBGene00045068	0.823666	0.01	0.0121784
ALG-1	protein_coding_AS	WBGene00045069	0.0483952	0.01	0.55761
ALG-1	pseudogene_AS	WBGene00045077	469.2	1.18831	0.00258255
ALG-1	protein_coding_AS	WBGene00045078	10.6889	0.01	0.000940953
ALG-1	snoRNA_AS	WBGene00045083	0.220876	0.01	0.0558963
ALG-1	snoRNA_AS	WBGene00045089	11.2336	0.01	0.00089127
ALG-1	snRNA_AS	WBGene00045091	0.277576	0.01	0.0682856
ALG-1	snoRNA_AS	WBGene00045093	0.10569	0.01	0.0977416
ALG-1	ncRNA_AS	WBGene00045095	2.03044	0.01	0.00494523
ALG-1	protein_coding_AS	WBGene00045096	0.01	0.01	1
ALG-1	pseudogene_AS	WBGene00045097	0.699328	0.01	0.0142995
ALG-1	pseudogene_AS	WBGene00045098	10.6039	0.196335	0.0215442
ALG-1	pseudogene_AS	WBGene00045099	0.278171	0.01	0.0366695
ALG-1	pseudogene_AS	WBGene00045100	0.0483952	0.01	0.55761
ALG-1	protein_coding_AS	WBGene00045101	0.0483952	0.01	0.55761
ALG-1	pseudogene_AS	WBGene00045102	0.0483952	0.01	0.55761
ALG-1	pseudogene_AS	WBGene00045103	0.115438	0.01	0.104865
ALG-1	pseudogene_AS	WBGene00045104	0.957751	0.01	0.010449
ALG-1	pseudogene_AS	WBGene00045106	0.144086	0.01	0.0706974
ALG-1	protein_coding_AS	WBGene00045108	24.3388	0.166787	0.0074463
ALG-1	snoRNA_AS	WBGene00045114	0.10569	0.01	0.0977416
ALG-1	snoRNA_AS	WBGene00045115	1.20702	0.01	0.00835223
ALG-1	ncRNA_AS	WBGene00045117	0.430859	0.0247742	0.0795118
ALG-1	snoRNA_AS	WBGene00045118	0.316566	0.01	0.0335966
ALG-1	ncRNA_AS	WBGene00045119	0.63169	0.01	0.0184428
ALG-1	snoRNA_AS	WBGene00045121	0.0578452	0.01	0.177616
ALG-1	protein_coding_AS	WBGene00045122	0.163581	0.01	0.515765
ALG-1	ncRNA_AS	WBGene00045123	0.162986	0.01	0.0785148
ALG-1	snoRNA_AS	WBGene00045124	1.64708	0.01	0.0060727
ALG-1	snoRNA_AS	WBGene00045127	0.0959429	0.01	0.52749
ALG-1	protein_coding_AS	WBGene00045128	0.0770428	0.01	0.13191
ALG-1	snoRNA_AS	WBGene00045129	0.354366	0.01	0.0314767
ALG-1	pseudogene_AS	WBGene00045131	0.0483952	0.01	0.55761
ALG-1	snoRNA_AS	WBGene00045132	0.297071	0.01	0.0349346
ALG-1	snRNA_AS	WBGene00045133	0.766371	0.01	0.0130515
ALG-1	snoRNA_AS	WBGene00045140	0.10569	0.01	0.0977416
ALG-1	snoRNA_AS	WBGene00045141	17.4738	0.196335	0.0105972
ALG-1	protein_coding_AS	WBGene00045144	1.20623	0.0543226	0.0575547
ALG-1	protein_coding_AS	WBGene00045146	3.80956	0.01	0.00267053
ALG-1	snoRNA_AS	WBGene00045147	1.05344	0.01	0.00951018
ALG-1	snoRNA_AS	WBGene00045156	0.536595	0.01	0.0186438
ALG-1	snoRNA_AS	WBGene00045157	0.249523	0.01	0.0432546
ALG-1	snoRNA_AS	WBGene00045158	0.450652	0.01	0.0232653
ALG-1	snoRNA_AS	WBGene00045159	1.76048	0.01	0.00642291
ALG-1	snoRNA_AS	WBGene00045162	6.34088	0.01	0.00164504
ALG-1	snoRNA_AS	WBGene00045163	3.1349	0.01	0.0032286
ALG-1	snoRNA_AS	WBGene00045164	2.35636	0.01	0.00424449
ALG-1	snoRNA_AS	WBGene00045167	6.07012	0.01	0.00164764
ALG-1	snoRNA_AS	WBGene00045171	0.01	0.01	1
ALG-1	pseudogene_AS	WBGene00045175	0.0770428	0.01	0.13191
ALG-1	snoRNA_AS	WBGene00045176	0.0578452	0.01	0.177616
ALG-1	protein_coding_AS	WBGene00045177	0.0770428	0.01	0.13191
ALG-1	protein_coding_AS	WBGene00045178	0.0195492	0.01	0.671831
ALG-1	protein_coding_AS	WBGene00045180	1.17897	0.01	0.00939118
ALG-1	protein_coding_AS	WBGene00045183	0.383014	0.01	0.0303131
ALG-1	pseudogene_AS	WBGene00045184	0.0386476	0.01	0.574299
ALG-1	pseudogene_AS	WBGene00045188	0.172733	0.01	0.0580558
ALG-1	ncRNA_AS	WBGene00045189	0.0986042	0.01	0.526708
ALG-1	protein_coding_AS	WBGene00045190	0.172733	0.01	0.0580558
ALG-1	protein_coding_AS	WBGene00045192	10.7557	0.01	0.000947284
ALG-1	pseudogene_AS	WBGene00045193	0.0386476	0.01	0.574299
ALG-1	protein_coding_AS	WBGene00045198	0.0483952	0.0395484	0.898068
ALG-1	snRNA_AS	WBGene00045199	0.0867903	0.01	0.530566
ALG-1	snRNA_AS	WBGene00045200	0.61398	0.01	0.0222325
ALG-1	snRNA_AS	WBGene00045201	3.32315	0.01	0.00302235
ALG-1	pseudogene_AS	WBGene00045202	0.0623275	0.01	0.543609
ALG-1	snRNA_AS	WBGene00045203	25.6176	0.01	0.000390995
ALG-1	snRNA_AS	WBGene00045205	0.0386476	0.01	0.574299
ALG-1	protein_coding_AS	WBGene00045209	0.01	0.01	1
ALG-1	protein_coding_AS	WBGene00045212	1.64789	0.185119	0.114256
ALG-1	protein_coding_AS	WBGene00045215	0.258676	0.01	0.0446994
ALG-1	pseudogene_AS	WBGene00045218	3.87087	0.01	0.00262021
ALG-1	protein_coding_AS	WBGene00045234	0.440012	0.01	0.0465647
ALG-1	pseudogene_AS	WBGene00045235	0.0867903	0.01	0.530566
ALG-1	pseudogene_AS	WBGene00045236	0.0770428	0.01	0.13191
ALG-1	protein_coding_AS	WBGene00045237	11.0715	0.0395484	0.00329081
ALG-1	ncRNA_AS	WBGene00045238	99.9587	0.01	0.000101913
ALG-1	protein_coding_AS	WBGene00045239	1.416	0.01	0.007122
ALG-1	protein_coding_AS	WBGene00045242	0.0386476	0.01	0.574299
ALG-1	protein_coding_AS	WBGene00045245	0.210533	0.01	0.512163
ALG-1	protein_coding_AS	WBGene00045246	0.890139	0.01	0.0116759
ALG-1	protein_coding_AS	WBGene00045247	6.90506	0.128194	0.0169903
ALG-1	protein_coding_AS	WBGene00045248	0.0659929	0.01	0.540988
ALG-1	protein_coding_AS	WBGene00045249	1.26491	0.01	0.00831576
ALG-1	protein_coding_AS	WBGene00045250	0.393059	0.01	0.0256982
ALG-1	protein_coding_AS	WBGene00045251	0.0483952	0.01	0.55761
ALG-1	protein_coding_AS	WBGene00045252	1.74675	0.01	0.00597088
ALG-1	protein_coding_AS	WBGene00045253	0.287919	0.01	0.0401817
ALG-1	protein_coding_AS	WBGene00045255	13.8413	0.0883933	0.0062945
ALG-1	protein_coding_AS	WBGene00045261	0.0243238	0.01	0.629374
ALG-1	protein_coding_AS	WBGene00045265	0.0483952	0.01	0.55761
ALG-1	protein_coding_AS	WBGene00045268	0.153833	0.01	0.0951006
ALG-1	protein_coding_AS	WBGene00045269	0.10569	0.01	0.0977416
ALG-1	protein_coding_AS	WBGene00045270	0.842127	0.01	0.0119326
ALG-1	protein_coding_AS	WBGene00045271	0.258676	0.01	0.0446994
ALG-1	protein_coding_AS	WBGene00045272	523.613	2.45286	0.00457317
ALG-1	protein_coding_AS	WBGene00045275	0.0672952	0.01	0.540131
ALG-1	protein_coding_AS	WBGene00045277	35.0603	0.177038	0.00511584
ALG-1	pseudogene_AS	WBGene00045280	0.0483952	0.01	0.55761
ALG-1	ncRNA_AS	WBGene00045282	8.1954	0.01	0.00122047
ALG-1	pseudogene_AS	WBGene00045287	0.0770428	0.01	0.13191
ALG-1	protein_coding_AS	WBGene00045289	0.977916	0.01	0.01047
ALG-1	pseudogene_AS	WBGene00045290	2.93109	0.01	0.00344335
ALG-1	protein_coding_AS	WBGene00045291	0.383609	0.01	0.0274863
ALG-1	protein_coding_AS	WBGene00045292	0.536	0.01	0.0223888
ALG-1	pseudogene_AS	WBGene00045293	1.87567	0.01	0.00571082
ALG-1	protein_coding_AS	WBGene00045295	0.143788	0.01	0.124221
ALG-1	protein_coding_AS	WBGene00045297	947.915	2.50895	0.00280317
ALG-1	protein_coding_AS	WBGene00045298	0.140187	0.01	0.0715287
ALG-1	protein_coding_AS	WBGene00045299	0.164109	0.01	0.0612652
ALG-1	protein_coding_AS	WBGene00045300	0.164109	0.01	0.0612652
ALG-1	protein_coding_AS	WBGene00045301	0.164109	0.01	0.0612652
ALG-1	protein_coding_AS	WBGene00045302	2.1921	0.01	0.00456263
ALG-1	protein_coding_AS	WBGene00045304	0.172733	0.01	0.0580558
ALG-1	protein_coding_AS	WBGene00045305	3.69497	0.0883933	0.0219594
ALG-1	protein_coding_AS	WBGene00045306	5.23517	0.0986452	0.0221678
ALG-1	protein_coding_AS	WBGene00045308	0.0959429	0.01	0.52749
ALG-1	pseudogene_AS	WBGene00045309	0.0959429	0.01	0.52749
ALG-1	pseudogene_AS	WBGene00045311	79.4041	4.28124	0.0537836
ALG-1	pseudogene_AS	WBGene00045316	0.0867903	0.01	0.530566
ALG-1	pseudogene_AS	WBGene00045319	1.31246	0.01	0.00772925
ALG-1	pseudogene_AS	WBGene00045321	11.4979	0.01	0.00087383
ALG-1	protein_coding_AS	WBGene00045331	0.0483952	0.01	0.55761
ALG-1	protein_coding_AS	WBGene00045336	0.757259	0.01	0.0139443
ALG-1	protein_coding_AS	WBGene00045337	0.0770428	0.01	0.13191
ALG-1	protein_coding_AS	WBGene00045338	0.336061	0.01	0.0492634
ALG-1	protein_coding_AS	WBGene00045339	0.0386476	0.01	0.574299
ALG-1	protein_coding_AS	WBGene00045340	0.368235	0.0247742	0.0786963
ALG-1	protein_coding_AS	WBGene00045344	0.144086	0.01	0.0706974
ALG-1	pseudogene_AS	WBGene00045346	0.0867903	0.01	0.530566
ALG-1	pseudogene_AS	WBGene00045347	0.01	0.01	1
ALG-1	pseudogene_AS	WBGene00045348	0.144086	0.01	0.0706974
ALG-1	protein_coding_AS	WBGene00045355	9.22648	0.462271	0.0496163
ALG-1	protein_coding_AS	WBGene00045356	0.0770428	0.01	0.13191
ALG-1	protein_coding_AS	WBGene00045357	10.8852	0.177038	0.0163436
ALG-1	protein_coding_AS	WBGene00045362	0.249523	0.01	0.0432546
ALG-1	pseudogene_AS	WBGene00045363	0.0386476	0.01	0.574299
ALG-1	protein_coding_AS	WBGene00045364	0.161756	0.01	0.0871523
ALG-1	protein_coding_AS	WBGene00045365	0.440309	0.01	0.0286107
ALG-1	pseudogene_AS	WBGene00045366	1403.39	3.88806	0.0027545
ALG-1	ncRNA_AS	WBGene00045370	3.20737	0.01	0.00312262
ALG-1	ncRNA_AS	WBGene00045371	0.144383	0.0247742	0.570935
ALG-1	snoRNA_AS	WBGene00045378	0.172733	0.01	0.0580558
ALG-1	protein_coding_AS	WBGene00045379	0.201381	0.01	0.0514706
ALG-1	protein_coding_AS	WBGene00045380	0.115438	0.01	0.104865
ALG-1	protein_coding_AS	WBGene00045381	0.0386476	0.01	0.574299
ALG-1	protein_coding_AS	WBGene00045382	14.2812	0.344077	0.024456
ALG-1	protein_coding_AS	WBGene00045383	5.3418	0.0883933	0.0156759
ALG-1	protein_coding_AS	WBGene00045385	0.0770428	0.01	0.13191
ALG-1	protein_coding_AS	WBGene00045387	17.2259	0.0883933	0.00544961
ALG-1	protein_coding_AS	WBGene00045390	2.32725	0.01	0.00431252
ALG-1	ncRNA_AS	WBGene00045391	3.92252	0.01	0.00255638
ALG-1	protein_coding_AS	WBGene00045392	16.7397	0.117942	0.00737817
ALG-1	protein_coding_AS	WBGene00045393	0.10569	0.01	0.0977416
ALG-1	protein_coding_AS	WBGene00045394	0.0291976	0.01	0.603316
ALG-1	protein_coding_AS	WBGene00045395	0.239776	0.01	0.0417059
ALG-1	protein_coding_AS	WBGene00045396	0.0386476	0.01	0.574299
ALG-1	protein_coding_AS	WBGene00045397	0.134338	0.01	0.0850999
ALG-1	protein_coding_AS	WBGene00045399	0.236213	0.01	0.0455173
ALG-1	protein_coding_AS	WBGene00045400	0.115438	0.01	0.104865
ALG-1	protein_coding_AS	WBGene00045401	0.172733	0.01	0.0580558
ALG-1	protein_coding_AS	WBGene00045403	0.0386476	0.01	0.574299
ALG-1	pseudogene_AS	WBGene00045404	0.134338	0.01	0.0850999
ALG-1	protein_coding_AS	WBGene00045405	0.201381	0.01	0.0514706
ALG-1	protein_coding_AS	WBGene00045407	1.9055	0.01	0.00525195
ALG-1	pseudogene_AS	WBGene00045408	0.249523	0.01	0.0432546
ALG-1	pseudogene_AS	WBGene00045410	1208.28	3.26875	0.00267644
ALG-1	protein_coding_AS	WBGene00045411	0.0483952	0.01	0.55761
ALG-1	protein_coding_AS	WBGene00045412	0.0386476	0.01	0.574299
ALG-1	protein_coding_AS	WBGene00045415	0.172733	0.01	0.0580558
ALG-1	protein_coding_AS	WBGene00045416	0.205957	0.01	0.0729889
ALG-1	protein_coding_AS	WBGene00045417	0.0243238	0.01	0.629374
ALG-1	protein_coding_AS	WBGene00045418	2.26401	0.01	0.00453113
ALG-1	protein_coding_AS	WBGene00045419	33.2742	0.241035	0.00714518
ALG-1	protein_coding_AS	WBGene00045433	14.468	0.243515	0.0178196
ALG-1	protein_coding_AS	WBGene00045434	4.73054	0.0883933	0.0203914
ALG-1	protein_coding_AS	WBGene00045455	0.450057	0.01	0.0243419
ALG-1	protein_coding_AS	WBGene00045456	0.162986	0.01	0.0785148
ALG-1	protein_coding_AS	WBGene00045457	3.83084	0.01	0.00262941
ALG-1	protein_coding_AS	WBGene00045458	0.373862	0.01	0.0268253
ALG-1	protein_coding_AS	WBGene00045459	0.0171619	0.01	0.70556
ALG-1	protein_coding_AS	WBGene00045460	0.10569	0.01	0.0977416
ALG-1	protein_coding_AS	WBGene00045461	0.417548	0.01	0.0246127
ALG-1	protein_coding_AS	WBGene00045468	13.3416	0.128194	0.00857806
ALG-1	protein_coding_AS	WBGene00045473	0.182496	0.01	0.0609287
ALG-1	protein_coding_AS	WBGene00045474	0.104165	0.01	0.0966034
ALG-1	protein_coding_AS	WBGene00045475	0.777213	0.01	0.0133609
ALG-1	protein_coding_AS	WBGene00045480	0.411662	0.01	0.0293782
ALG-1	protein_coding_AS	WBGene00045481	0.162986	0.01	0.0785148
ALG-1	protein_coding_AS	WBGene00045482	1.4179	0.01	0.00720281
ALG-1	protein_coding_AS	WBGene00045483	4.10876	0.0883933	0.0237815
ALG-1	protein_coding_AS	WBGene00045484	9.15172	0.245784	0.0294007
ALG-1	protein_coding_AS	WBGene00045486	0.421409	0.01	0.0252768
ALG-1	protein_coding_AS	WBGene00045488	0.239776	0.01	0.0417059
ALG-1	pseudogene_AS	WBGene00045492	0.0867903	0.01	0.530566
ALG-1	protein_coding_AS	WBGene00045493	1.2198	0.01	0.00868316
ALG-1	protein_coding_AS	WBGene00045494	0.0386476	0.01	0.574299
ALG-1	protein_coding_AS	WBGene00045495	4.19292	0.01	0.00240108
ALG-1	protein_coding_AS	WBGene00045497	0.3504	0.01	0.0316606
ALG-1	protein_coding_AS	WBGene00045498	0.344619	0.01	0.0400779
ALG-1	protein_coding_AS	WBGene00045500	0.61279	0.01	0.0172455
ALG-1	protein_coding_AS	WBGene00045501	0.0483952	0.01	0.55761
ALG-1	protein_coding_AS	WBGene00045506	0.201381	0.01	0.0514706
ALG-1	protein_coding_AS	WBGene00045507	3.27501	0.01	0.00305712
ALG-1	protein_coding_AS	WBGene00045508	0.832818	0.0883933	0.0880933
ALG-1	pseudogene_AS	WBGene00045509	2.92471	0.0395484	0.0121606
ALG-1	protein_coding_AS	WBGene00045510	0.0529714	0.01	0.552114
ALG-1	protein_coding_AS	WBGene00045511	20.3238	0.0247742	0.00124989
ALG-1	protein_coding_AS	WBGene00045515	0.172733	0.01	0.0580558
ALG-1	protein_coding_AS	WBGene00045516	0.450113	0.01	0.0243402
ALG-1	protein_coding_AS	WBGene00045517	0.306819	0.01	0.0326296
ALG-1	piRNA	WBGene00045518	0.162986	0.01	0.0785148
ALG-1	piRNA	WBGene00045519	0.0672952	0.01	0.540131
ALG-1	piRNA	WBGene00045521	0.459804	0.01	0.0222038
ALG-1	piRNA	WBGene00045522	1.11193	0.0395484	0.030142
ALG-1	piRNA	WBGene00045523	0.162986	0.01	0.0785148
ALG-1	piRNA	WBGene00045524	0.488452	0.01	0.0212689
ALG-1	piRNA	WBGene00045525	9.21815	0.166787	0.0168033
ALG-1	piRNA	WBGene00045527	0.784676	0.01	0.0151727
ALG-1	piRNA	WBGene00045529	8.46499	0.166787	0.0147857
ALG-1	piRNA	WBGene00045530	7.89798	0.0986452	0.0130326
ALG-1	piRNA	WBGene00045531	0.0959429	0.01	0.52749
ALG-1	piRNA	WBGene00045532	3.43536	0.14749	0.044079
ALG-1	piRNA	WBGene00045533	10.1601	0.117942	0.011105
ALG-1	piRNA	WBGene00045534	0.804171	0.01	0.0130899
ALG-1	piRNA	WBGene00045535	0.172733	0.01	0.0580558
ALG-1	piRNA	WBGene00045537	0.814513	0.01	0.0125358
ALG-1	piRNA	WBGene00045538	4.98888	0.01	0.00200668
ALG-1	piRNA	WBGene00045539	4.46905	0.0690968	0.0190211
ALG-1	piRNA	WBGene00045540	4.59869	0.103167	0.0200853
ALG-1	piRNA	WBGene00045541	0.613385	0.01	0.0166434
ALG-1	piRNA	WBGene00045542	14.5928	0.452019	0.0317975
ALG-1	piRNA	WBGene00045544	0.929104	0.01	0.0107631
ALG-1	piRNA	WBGene00045545	0.0770428	0.01	0.13191
ALG-1	piRNA	WBGene00045546	0.909609	0.01	0.0112292
ALG-1	piRNA	WBGene00045547	0.440309	0.01	0.0286107
ALG-1	piRNA	WBGene00045548	0.507352	0.01	0.0229329
ALG-1	piRNA	WBGene00045550	0.383014	0.01	0.0303131
ALG-1	piRNA	WBGene00045552	0.700984	0.01	0.0170444
ALG-1	piRNA	WBGene00045553	4.84207	0.0883933	0.0154325
ALG-1	piRNA	WBGene00045554	0.952469	0.0395484	0.0768777
ALG-1	piRNA	WBGene00045555	0.181886	0.01	0.514133
ALG-1	piRNA	WBGene00045556	0.0483952	0.01	0.55761
ALG-1	piRNA	WBGene00045557	6.67053	0.01	0.00154356
ALG-1	piRNA	WBGene00045558	2.67899	0.01	0.0041249
ALG-1	piRNA	WBGene00045559	0.506158	0.01	0.0206331
ALG-1	piRNA	WBGene00045560	0.996147	0.01	0.0100402
ALG-1	piRNA	WBGene00045562	0.4982	0.01	0.0201334
ALG-1	piRNA	WBGene00045563	5.53817	0.01	0.00212586
ALG-1	piRNA	WBGene00045564	1.474	0.196335	0.120314
ALG-1	piRNA	WBGene00045565	0.306819	0.01	0.0326296
ALG-1	piRNA	WBGene00045566	0.0672952	0.01	0.540131
ALG-1	piRNA	WBGene00045567	0.0391502	0.01	0.573206
ALG-1	piRNA	WBGene00045569	0.182481	0.01	0.0609327
ALG-1	piRNA	WBGene00045570	1.062	0.01	0.0113427
ALG-1	piRNA	WBGene00045571	1.41611	0.01	0.00799833
ALG-1	piRNA	WBGene00045572	21.5258	0.550916	0.0311648
ALG-1	piRNA	WBGene00045573	0.946412	0.01	0.0106664
ALG-1	piRNA	WBGene00045574	0.134338	0.01	0.0850999
ALG-1	piRNA	WBGene00045575	29.4468	0.304277	0.00962279
ALG-1	piRNA	WBGene00045576	0.691887	0.01	0.0146801
ALG-1	piRNA	WBGene00045577	0.172733	0.01	0.0580558
ALG-1	piRNA	WBGene00045578	5.63862	0.0395484	0.00734579
ALG-1	piRNA	WBGene00045579	2.52719	0.0883933	0.0318339
ALG-1	piRNA	WBGene00045580	5.77516	0.0883933	0.0128802
ALG-1	piRNA	WBGene00045581	0.545747	0.01	0.0198599
ALG-1	piRNA	WBGene00045582	0.182481	0.01	0.0609327
ALG-1	piRNA	WBGene00045583	0.0386476	0.01	0.574299
ALG-1	piRNA	WBGene00045584	0.162986	0.01	0.0785148
ALG-1	piRNA	WBGene00045585	0.945753	0.01	0.0105909
ALG-1	piRNA	WBGene00045586	2.92768	0.01	0.00366777
ALG-1	piRNA	WBGene00045587	0.10569	0.01	0.0977416
ALG-1	piRNA	WBGene00045588	0.11514	0.01	0.130806
ALG-1	piRNA	WBGene00045589	2.35531	0.01	0.00425648
ALG-1	piRNA	WBGene00045591	0.0386476	0.01	0.574299
ALG-1	piRNA	WBGene00045592	0.756623	0.01	0.0132881
ALG-1	piRNA	WBGene00045593	36.4734	0.0395484	0.00122253
ALG-1	piRNA	WBGene00045594	1.33017	0.01	0.00825986
ALG-1	piRNA	WBGene00045595	0.478704	0.01	0.0235743
ALG-1	piRNA	WBGene00045597	0.144086	0.01	0.0706974
ALG-1	piRNA	WBGene00045598	0.191633	0.01	0.0744749
ALG-1	piRNA	WBGene00045599	10.9942	0.01	0.000991517
ALG-1	piRNA	WBGene00045600	0.0483952	0.01	0.55761
ALG-1	piRNA	WBGene00045601	0.0386476	0.01	0.574299
ALG-1	piRNA	WBGene00045602	2.27852	0.01	0.00442126
ALG-1	piRNA	WBGene00045603	0.0386476	0.01	0.574299
ALG-1	piRNA	WBGene00045604	0.12459	0.01	0.520905
ALG-1	piRNA	WBGene00045605	4.25699	0.314529	0.0832412
ALG-1	piRNA	WBGene00045606	3.17508	0.0395484	0.0129923
ALG-1	piRNA	WBGene00045607	0.239776	0.01	0.0417059
ALG-1	piRNA	WBGene00045608	0.0386476	0.01	0.574299
ALG-1	piRNA	WBGene00045609	10.9219	0.225883	0.0205761
ALG-1	piRNA	WBGene00045610	0.0483952	0.01	0.55761
ALG-1	piRNA	WBGene00045611	3.66454	0.117942	0.0308943
ALG-1	piRNA	WBGene00045612	2.60704	0.01	0.00390301
ALG-1	piRNA	WBGene00045613	0.10569	0.01	0.0977416
ALG-1	piRNA	WBGene00045614	0.258676	0.01	0.0446994
ALG-1	piRNA	WBGene00045615	4.61051	0.14749	0.0355723
ALG-1	piRNA	WBGene00045616	1.51121	0.0883933	0.0435818
ALG-1	piRNA	WBGene00045617	0.115438	0.01	0.104865
ALG-1	piRNA	WBGene00045618	1.02539	0.0395484	0.0340487
ALG-1	piRNA	WBGene00045619	0.0386476	0.01	0.574299
ALG-1	piRNA	WBGene00045620	0.315971	0.01	0.0412415
ALG-1	piRNA	WBGene00045622	2.16274	0.01	0.00493136
ALG-1	piRNA	WBGene00045623	0.162986	0.01	0.0785148
ALG-1	piRNA	WBGene00045624	2.77335	0.0395484	0.016035
ALG-1	piRNA	WBGene00045625	1.14675	0.01	0.0329135
ALG-1	piRNA	WBGene00045627	0.0959429	0.01	0.52749
ALG-1	piRNA	WBGene00045628	0.164376	0.01	0.0776619
ALG-1	piRNA	WBGene00045629	4.7586	0.01	0.00213815
ALG-1	piRNA	WBGene00045631	1.58151	0.0247742	0.0182961
ALG-1	piRNA	WBGene00045633	3.07388	0.0883933	0.0294798
ALG-1	piRNA	WBGene00045634	0.0672952	0.01	0.540131
ALG-1	piRNA	WBGene00045635	0.5738	0.01	0.0356472
ALG-1	piRNA	WBGene00045636	3.30068	0.0883933	0.0213427
ALG-1	piRNA	WBGene00045637	1.55995	0.01	0.00685704
ALG-1	piRNA	WBGene00045638	1.16736	0.0491966	0.0480114
ALG-1	piRNA	WBGene00045639	26.1132	0.14749	0.00562417
ALG-1	piRNA	WBGene00045640	0.172733	0.01	0.0580558
ALG-1	piRNA	WBGene00045641	1.54105	0.01	0.00674898
ALG-1	piRNA	WBGene00045642	0.858426	0.01	0.0140488
ALG-1	piRNA	WBGene00045643	1.18693	0.01	0.00883427
ALG-1	piRNA	WBGene00045644	0.0243238	0.01	0.629374
ALG-1	piRNA	WBGene00045645	0.0483952	0.01	0.55761
ALG-1	piRNA	WBGene00045646	0.584142	0.01	0.0177896
ALG-1	piRNA	WBGene00045647	0.278171	0.01	0.0366695
ALG-1	piRNA	WBGene00045648	0.383014	0.01	0.0303131
ALG-1	piRNA	WBGene00045649	0.660933	0.01	0.0151767
ALG-1	piRNA	WBGene00045650	0.533796	0.01	0.0224277
ALG-1	piRNA	WBGene00045651	9.31206	0.0883933	0.00837239
ALG-1	piRNA	WBGene00045652	33.6936	0.38267	0.010945
ALG-1	piRNA	WBGene00045653	1.27169	0.01	0.0130339
ALG-1	piRNA	WBGene00045654	1.69403	0.01	0.00621342
ALG-1	piRNA	WBGene00045655	1.34051	0.01	0.00750316
ALG-1	piRNA	WBGene00045656	0.297071	0.01	0.0349346
ALG-1	piRNA	WBGene00045657	0.172733	0.01	0.0580558
ALG-1	piRNA	WBGene00045658	2.83257	0.0883933	0.0261073
ALG-1	piRNA	WBGene00045659	0.0386476	0.01	0.574299
ALG-1	piRNA	WBGene00045660	0.287324	0.01	0.0427294
ALG-1	piRNA_AS	WBGene00045660	0.0243238	0.01	0.629374
ALG-1	piRNA	WBGene00045661	0.0291976	0.01	0.603316
ALG-1	piRNA	WBGene00045662	0.10569	0.01	0.0977416
ALG-1	piRNA	WBGene00045663	0.144086	0.01	0.0706974
ALG-1	piRNA	WBGene00045664	0.392762	0.0395484	0.119606
ALG-1	piRNA	WBGene00045665	2.99828	0.01	0.00341828
ALG-1	piRNA	WBGene00045666	0.0386476	0.01	0.574299
ALG-1	piRNA	WBGene00045667	1.4557	0.01	0.00687013
ALG-1	piRNA	WBGene00045668	1.10955	0.01	0.0121231
ALG-1	piRNA	WBGene00045669	0.965714	0.01	0.0188622
ALG-1	piRNA	WBGene00045670	1.52453	0.01	0.00839184
ALG-1	piRNA	WBGene00045671	0.373267	0.0395484	0.219778
ALG-1	piRNA	WBGene00045672	1.0431	0.01	0.0107414
ALG-1	piRNA	WBGene00045673	1.66538	0.0883933	0.0451804
ALG-1	piRNA	WBGene00045674	2.16655	0.0395484	0.0236831
ALG-1	piRNA	WBGene00045676	13.0585	0.0690968	0.00632519
ALG-1	piRNA	WBGene00045677	0.0386476	0.01	0.574299
ALG-1	piRNA	WBGene00045678	7.84009	0.177038	0.0227765
ALG-1	piRNA	WBGene00045679	0.0959429	0.01	0.52749
ALG-1	piRNA	WBGene00045680	0.373862	0.01	0.0268253
ALG-1	piRNA	WBGene00045681	13.4512	0.01	0.000812394
ALG-1	piRNA	WBGene00045682	5.03345	0.177038	0.0374314
ALG-1	piRNA	WBGene00045683	4.86216	0.0395484	0.00920959
ALG-1	piRNA	WBGene00045684	5.38816	0.0690968	0.0151512
ALG-1	piRNA	WBGene00045685	0.642033	0.01	0.0157085
ALG-1	piRNA	WBGene00045686	0.709075	0.01	0.014237
ALG-1	piRNA	WBGene00045687	0.874027	0.01	0.0168579
ALG-1	piRNA	WBGene00045688	0.603043	0.01	0.0188485
ALG-1	piRNA	WBGene00045689	0.306224	0.01	0.067122
ALG-1	piRNA	WBGene00045690	0.220876	0.01	0.0558963
ALG-1	piRNA	WBGene00045691	0.335466	0.01	0.0298983
ALG-1	piRNA	WBGene00045692	0.54336	0.01	0.0199093
ALG-1	piRNA	WBGene00045693	7.68413	0.01	0.00136096
ALG-1	piRNA	WBGene00045694	1.96399	0.01	0.00525841
ALG-1	piRNA	WBGene00045695	0.182481	0.01	0.0609327
ALG-1	piRNA	WBGene00045696	0.10569	0.01	0.0977416
ALG-1	piRNA	WBGene00045697	2.28767	0.01	0.00448094
ALG-1	piRNA	WBGene00045698	0.0483952	0.01	0.55761
ALG-1	piRNA	WBGene00045699	0.230028	0.01	0.0474307
ALG-1	piRNA	WBGene00045700	0.323412	0.01	0.0665381
ALG-1	piRNA	WBGene00045701	0.688985	0.01	0.0177731
ALG-1	piRNA	WBGene00045702	4.75672	0.0395484	0.00953781
ALG-1	piRNA	WBGene00045703	0.623859	0.01	0.0163918
ALG-1	piRNA	WBGene00045705	16.5699	0.0543226	0.00361903
ALG-1	piRNA	WBGene00045706	5.05118	0.0986452	0.0243564
ALG-1	piRNA	WBGene00045707	0.803576	0.01	0.0168132
ALG-1	piRNA	WBGene00045708	0.134338	0.01	0.0850999
ALG-1	piRNA_AS	WBGene00045708	0.0483952	0.01	0.55761
ALG-1	piRNA	WBGene00045709	7.04085	0.01	0.00149669
ALG-1	piRNA	WBGene00045710	2.02865	0.01	0.00533542
ALG-1	piRNA	WBGene00045711	0.603637	0.01	0.0165857
ALG-1	piRNA	WBGene00045712	4.07654	0.0395484	0.0119396
ALG-1	piRNA	WBGene00045713	1.50206	0.01	0.00778018
ALG-1	piRNA	WBGene00045714	3.57855	0.01	0.00374424
ALG-1	piRNA	WBGene00045715	0.134338	0.01	0.0850999
ALG-1	piRNA	WBGene00045716	0.0386476	0.01	0.574299
ALG-1	piRNA	WBGene00045718	0.957751	0.0395484	0.0421709
ALG-1	piRNA	WBGene00045719	0.0386476	0.01	0.574299
ALG-1	piRNA	WBGene00045720	0.0672952	0.01	0.540131
ALG-1	piRNA	WBGene00045721	3.6542	0.0883933	0.0188574
ALG-1	piRNA	WBGene00045722	0.296476	0.01	0.508577
ALG-1	piRNA	WBGene00045723	0.258676	0.0883933	0.266292
ALG-1	piRNA	WBGene00045724	0.430562	0.01	0.037734
ALG-1	piRNA	WBGene00045725	0.527442	0.01	0.0212649
ALG-1	piRNA	WBGene00045726	1.14854	0.01	0.00931654
ALG-1	piRNA	WBGene00045727	0.172733	0.01	0.0580558
ALG-1	piRNA	WBGene00045728	0.909609	0.01	0.0112292
ALG-1	piRNA	WBGene00045730	11.6172	0.557095	0.0457287
ALG-1	piRNA	WBGene00045731	0.259271	0.01	0.0528234
ALG-1	piRNA	WBGene00045732	0.258676	0.01	0.0446994
ALG-1	piRNA	WBGene00045733	7.35603	0.255432	0.0341658
ALG-1	piRNA	WBGene00045734	0.240371	0.01	0.510622
ALG-1	piRNA	WBGene00045735	1.4746	0.01	0.00680273
ALG-1	piRNA	WBGene00045736	0.726786	0.01	0.0249225
ALG-1	piRNA	WBGene00045737	0.832223	0.0395484	0.0916326
ALG-1	piRNA	WBGene00045738	0.0386476	0.01	0.574299
ALG-1	piRNA	WBGene00045739	0.12459	0.01	0.520905
ALG-1	piRNA	WBGene00045740	0.670085	0.01	0.0163724
ALG-1	piRNA	WBGene00045741	1.16744	0.01	0.0096389
ALG-1	piRNA	WBGene00045743	1.56054	0.0395484	0.0277073
ALG-1	piRNA	WBGene00045745	0.10569	0.01	0.0977416
ALG-1	piRNA	WBGene00045746	0.705605	0.01	0.0141858
ALG-1	piRNA	WBGene00045747	1.27288	0.01	0.00846516
ALG-1	piRNA	WBGene00045748	1.06259	0.01	0.00978552
ALG-1	piRNA	WBGene00045750	1.85874	0.01	0.00576154
ALG-1	piRNA	WBGene00045751	0.373267	0.01	0.039143
ALG-1	piRNA	WBGene00045752	0.134338	0.01	0.0850999
ALG-1	piRNA	WBGene00045753	2.71121	0.01	0.00383151
ALG-1	piRNA	WBGene00045755	1.08885	0.0395484	0.0442012
ALG-1	piRNA	WBGene00045756	0.239181	0.01	0.510676
ALG-1	piRNA	WBGene00045757	0.459804	0.01	0.0222038
ALG-1	piRNA	WBGene00045758	0.10569	0.01	0.0977416
ALG-1	piRNA	WBGene00045759	0.449462	0.01	0.0637667
ALG-1	piRNA	WBGene00045762	1.68547	0.01	0.00593345
ALG-1	piRNA	WBGene00045763	18.2208	0.353121	0.0197765
ALG-1	piRNA	WBGene00045765	0.306819	0.01	0.0326296
ALG-1	piRNA	WBGene00045766	3.44749	0.01	0.00290787
ALG-1	piRNA	WBGene00045769	0.0386476	0.01	0.574299
ALG-1	piRNA	WBGene00045770	1.77551	0.117942	0.0785384
ALG-1	piRNA_AS	WBGene00045770	0.0386476	0.01	0.574299
ALG-1	piRNA	WBGene00045771	0.334871	0.01	0.0661871
ALG-1	piRNA	WBGene00045772	3.78413	0.206587	0.0663587
ALG-1	piRNA	WBGene00045773	0.272647	0.01	0.0431986
ALG-1	piRNA	WBGene00045774	24.2127	0.255432	0.0105391
ALG-1	piRNA	WBGene00045775	2.83435	0.0883933	0.0313523
ALG-1	piRNA	WBGene00045776	0.239776	0.01	0.0417059
ALG-1	piRNA	WBGene00045777	0.497605	0.01	0.0274251
ALG-1	piRNA	WBGene00045778	3.88219	0.01	0.0035442
ALG-1	piRNA	WBGene00045779	2.98268	0.274728	0.0766945
ALG-1	piRNA	WBGene00045780	2.77765	0.01	0.00364379
ALG-1	piRNA	WBGene00045781	0.5549	0.01	0.0265521
ALG-1	piRNA	WBGene00045782	1.12904	0.01	0.0103429
ALG-1	piRNA	WBGene00045783	4.78358	0.0883933	0.0148415
ALG-1	piRNA	WBGene00045784	0.0672952	0.01	0.540131
ALG-1	piRNA	WBGene00045786	10.0362	0.353121	0.0310503
ALG-1	piRNA_AS	WBGene00045786	0.0483952	0.01	0.55761
ALG-1	piRNA	WBGene00045787	0.546342	0.01	0.0186842
ALG-1	piRNA	WBGene00045788	0.0483952	0.01	0.55761
ALG-1	piRNA	WBGene00045789	23.7594	0.570212	0.0241881
ALG-1	piRNA	WBGene00045790	8.13394	0.412218	0.0469779
ALG-1	piRNA	WBGene00045791	0.0483952	0.01	0.55761
ALG-1	piRNA	WBGene00045792	3.36772	0.01	0.00329181
ALG-1	piRNA	WBGene00045793	0.308716	0.01	0.0332345
ALG-1	piRNA	WBGene00045794	0.403104	0.01	0.0354985
ALG-1	piRNA	WBGene00045796	6.12146	0.225883	0.0362716
ALG-1	piRNA	WBGene00045798	22.3422	0.117942	0.00515903
ALG-1	piRNA	WBGene00045799	1.68488	0.01	0.00603419
ALG-1	piRNA	WBGene00045800	0.287919	0.01	0.0401817
ALG-1	piRNA	WBGene00045801	0.0195492	0.01	0.671831
ALG-1	piRNA	WBGene00045802	12.1456	0.42247	0.0347649
ALG-1	piRNA	WBGene00045803	2.87275	0.01	0.00348227
ALG-1	piRNA	WBGene00045804	0.181886	0.0395484	3.46897
ALG-1	piRNA	WBGene00045805	3.10285	0.0395484	0.0172296
ALG-1	piRNA	WBGene00045806	19.3613	0.196335	0.00939371
ALG-1	piRNA	WBGene00045807	0.0694989	0.01	0.53876
ALG-1	piRNA	WBGene00045809	0.0483952	0.01	0.55761
ALG-1	piRNA	WBGene00045810	0.297071	0.01	0.0349346
ALG-1	piRNA_AS	WBGene00045810	0.0483952	0.01	0.55761
ALG-1	piRNA	WBGene00045811	0.574395	0.01	0.0193159
ALG-1	piRNA	WBGene00045812	0.0913666	0.01	0.109724
ALG-1	piRNA	WBGene00045813	15.187	0.0986452	0.00784613
ALG-1	piRNA	WBGene00045816	36.679	0.707702	0.0192782
ALG-1	piRNA	WBGene00045817	0.239776	0.01	0.0417059
ALG-1	piRNA	WBGene00045818	10.8833	0.01	0.000927376
ALG-1	piRNA	WBGene00045819	0.0386476	0.01	0.574299
ALG-1	piRNA	WBGene00045821	0.0386476	0.01	0.574299
ALG-1	piRNA	WBGene00045822	2.85087	0.0395484	0.019944
ALG-1	piRNA	WBGene00045823	8.79159	0.01	0.00129885
ALG-1	piRNA	WBGene00045824	1.79947	0.01	0.00575114
ALG-1	piRNA	WBGene00045825	0.239776	0.01	0.0417059
ALG-1	piRNA	WBGene00045826	1.25457	0.01	0.00797214
ALG-1	piRNA	WBGene00045827	0.0864928	0.01	0.143448
ALG-1	piRNA	WBGene00045828	0.765776	0.01	0.0142131
ALG-1	piRNA	WBGene00045829	19.1218	0.0883933	0.00447613
ALG-1	piRNA	WBGene00045830	0.0243238	0.01	0.629374
ALG-1	piRNA	WBGene00045833	7.80878	0.0491966	0.00566399
ALG-1	piRNA	WBGene00045834	88.274	1.09967	0.0123496
ALG-1	piRNA	WBGene00045835	5.70581	0.0247742	0.00411542
ALG-1	piRNA	WBGene00045836	0.0867903	0.01	0.530566
ALG-1	piRNA	WBGene00045837	0.306819	0.01	0.0326296
ALG-1	piRNA	WBGene00045838	23.4293	0.28498	0.012769
ALG-1	piRNA	WBGene00045839	0.0386476	0.01	0.574299
ALG-1	piRNA	WBGene00045840	18.7692	0.0690968	0.00368515
ALG-1	piRNA	WBGene00045841	3.14769	0.166787	0.0414384
ALG-1	piRNA	WBGene00045842	0.0386476	0.01	0.574299
ALG-1	piRNA	WBGene00045843	0.191633	0.0883933	0.338892
ALG-1	piRNA	WBGene00045844	0.0386476	0.01	0.574299
ALG-1	piRNA	WBGene00045845	0.10569	0.01	0.0977416
ALG-1	piRNA	WBGene00045846	8.22226	0.314529	0.0385435
ALG-1	piRNA	WBGene00045849	0.0672952	0.01	0.540131
ALG-1	piRNA	WBGene00045850	7.50488	0.0395484	0.00560988
ALG-1	piRNA	WBGene00045851	2.46253	0.01	0.00433484
ALG-1	piRNA	WBGene00045852	5.43932	0.0395484	0.00818768
ALG-1	piRNA	WBGene00045854	0.239776	0.01	0.0417059
ALG-1	piRNA	WBGene00045855	1.12964	0.0395484	0.0408553
ALG-1	piRNA	WBGene00045857	0.0770428	0.01	0.13191
ALG-1	piRNA	WBGene00045858	0.0386476	0.01	0.574299
ALG-1	piRNA	WBGene00045860	3.70294	0.01	0.00291543
ALG-1	piRNA	WBGene00045861	4.64831	0.225883	0.0482771
ALG-1	piRNA	WBGene00045862	35.996	0.166787	0.00559884
ALG-1	piRNA	WBGene00045863	2.1468	0.01	0.00465975
ALG-1	piRNA	WBGene00045864	1.13083	0.01	0.00934228
ALG-1	piRNA	WBGene00045865	0.0675927	0.01	0.539941
ALG-1	piRNA	WBGene00045866	1.0236	0.0395484	0.0664325
ALG-1	piRNA	WBGene00045868	0.315971	0.01	0.0412415
ALG-1	piRNA	WBGene00045869	0.842566	0.01	0.0122127
ALG-1	piRNA	WBGene00045870	3.98323	0.117942	0.0296714
ALG-1	piRNA	WBGene00045871	0.268424	0.01	0.0376659
ALG-1	piRNA	WBGene00045872	0.0386476	0.01	0.574299
ALG-1	piRNA	WBGene00045873	5.47172	0.0883933	0.0126792
ALG-1	piRNA	WBGene00045874	0.10569	0.01	0.0977416
ALG-1	piRNA	WBGene00045875	2.74663	0.117942	0.0410132
ALG-1	piRNA	WBGene00045876	0.813918	0.0395484	0.0546719
ALG-1	piRNA	WBGene00045877	2.73688	0.0395484	0.0180579
ALG-1	piRNA	WBGene00045878	0.0672952	0.01	0.540131
ALG-1	piRNA	WBGene00045879	12.401	0.177038	0.0152346
ALG-1	piRNA	WBGene00045880	3.84558	0.0883933	0.0179904
ALG-1	piRNA	WBGene00045882	0.0386476	0.01	0.574299
ALG-1	piRNA	WBGene00045884	0.230623	0.01	0.0869914
ALG-1	piRNA	WBGene00045885	0.957751	0.01	0.010449
ALG-1	piRNA	WBGene00045886	0.0483952	0.01	0.55761
ALG-1	piRNA	WBGene00045887	0.626833	0.0883933	0.123291
ALG-1	piRNA	WBGene00045888	11.0248	0.0883933	0.00675589
ALG-1	piRNA	WBGene00045889	2.69052	0.0395484	0.0149935
ALG-1	piRNA	WBGene00045890	6.36634	0.0883933	0.0133514
ALG-1	piRNA	WBGene00045891	0.01	0.01	1
ALG-1	piRNA	WBGene00045892	1.55079	0.0986452	0.0739888
ALG-1	piRNA	WBGene00045893	0.804766	0.01	0.012474
ALG-1	piRNA	WBGene00045894	0.688985	0.01	0.0177731
ALG-1	piRNA	WBGene00045895	1.05149	0.0883933	0.066396
ALG-1	piRNA	WBGene00045896	15.2455	0.255432	0.0164594
ALG-1	piRNA	WBGene00045897	1.69582	0.0690968	0.0355537
ALG-1	piRNA	WBGene00045898	1.16744	0.0395484	0.0476236
ALG-1	piRNA	WBGene00045899	0.0770428	0.01	0.13191
ALG-1	piRNA	WBGene00045900	1.97991	0.0883933	0.0336168
ALG-1	piRNA	WBGene00045901	8.22665	0.0395484	0.00686704
ALG-1	piRNA	WBGene00045902	0.392167	0.0395484	0.405236
ALG-1	piRNA	WBGene00045903	0.0386476	0.01	0.574299
ALG-1	piRNA	WBGene00045904	3.57004	0.01	0.00287311
ALG-1	piRNA	WBGene00045905	1.29118	0.0883933	0.0505989
ALG-1	piRNA	WBGene00045906	1.30152	0.0395484	0.0400809
ALG-1	piRNA	WBGene00045907	0.597432	0.01	0.0179869
ALG-1	piRNA	WBGene00045908	3.13973	0.01	0.00322869
ALG-1	piRNA	WBGene00045909	0.589115	0.01	0.0170596
ALG-1	piRNA	WBGene00045910	0.363146	0.01	0.0301871
ALG-1	piRNA	WBGene00045911	9.08787	0.0395484	0.00609889
ALG-1	piRNA	WBGene00045912	0.68958	0.01	0.0146326
ALG-1	piRNA	WBGene00045914	0.965714	0.01	0.0188622
ALG-1	piRNA	WBGene00045915	0.210533	0.01	0.512163
ALG-1	piRNA	WBGene00045916	0.0386476	0.01	0.574299
ALG-1	piRNA	WBGene00045918	2.19198	0.01	0.00467389
ALG-1	piRNA	WBGene00045919	0.459209	0.01	0.0371899
ALG-1	piRNA	WBGene00045920	0.268424	0.01	0.0376659
ALG-1	piRNA	WBGene00045921	0.642033	0.0883933	0.150185
ALG-1	piRNA	WBGene00045922	0.326314	0.01	0.0381113
ALG-1	piRNA	WBGene00045923	0.363519	0.01	0.0654196
ALG-1	piRNA	WBGene00045924	0.106563	0.01	0.096606
ALG-1	piRNA	WBGene00045925	0.0386476	0.01	0.574299
ALG-1	piRNA	WBGene00045926	0.172733	0.01	0.0580558
ALG-1	piRNA	WBGene00045927	0.258676	0.01	0.0446994
ALG-1	piRNA	WBGene00045928	1.07294	0.01	0.00938467
ALG-1	piRNA_AS	WBGene00045928	0.0386476	0.01	0.574299
ALG-1	piRNA	WBGene00045929	1.41671	0.0883933	0.0541929
ALG-1	piRNA	WBGene00045930	6.25016	0.0883933	0.0154665
ALG-1	piRNA	WBGene00045931	0.0959429	0.01	0.52749
ALG-1	piRNA	WBGene00045932	0.26564	0.01	0.068859
ALG-1	piRNA	WBGene00045933	2.39251	0.0690968	0.0362967
ALG-1	piRNA	WBGene00045934	1.42646	0.01	0.00713405
ALG-1	piRNA	WBGene00045935	0.0770428	0.01	0.13191
ALG-1	piRNA	WBGene00045936	0.402509	0.01	0.0248554
ALG-1	piRNA	WBGene00045937	0.0483952	0.01	0.55761
ALG-1	piRNA	WBGene00045939	4.61228	0.01	0.00224243
ALG-1	piRNA	WBGene00045940	0.182481	0.01	0.0609327
ALG-1	piRNA	WBGene00045942	0.10569	0.01	0.0977416
ALG-1	piRNA	WBGene00045943	0.144086	0.01	0.0706974
ALG-1	piRNA	WBGene00045945	1.10039	0.01	0.0104656
ALG-1	piRNA	WBGene00045947	6.20781	0.0395484	0.00938819
ALG-1	piRNA	WBGene00045949	4.91768	0.01	0.00210633
ALG-1	piRNA	WBGene00045950	0.162986	0.01	0.0785148
ALG-1	piRNA	WBGene00045951	0.0386476	0.01	0.574299
ALG-1	piRNA	WBGene00045952	0.603043	0.01	0.0188485
ALG-1	piRNA	WBGene00045954	1.01386	0.01	0.0138329
ALG-1	piRNA	WBGene00045955	0.59389	0.01	0.0169414
ALG-1	piRNA	WBGene00045956	2.41341	0.0883933	0.0267763
ALG-1	piRNA	WBGene00045957	1.4362	0.117942	0.0798251
ALG-1	piRNA	WBGene00045958	0.909014	0.01	0.0130674
ALG-1	piRNA	WBGene00045959	0.153238	0.01	0.516865
ALG-1	piRNA	WBGene00045960	0.0386476	0.01	0.574299
ALG-1	piRNA	WBGene00045961	1.60809	0.01	0.00643157
ALG-1	piRNA	WBGene00045962	0.858085	0.01	0.0134104
ALG-1	piRNA	WBGene00045963	0.166805	0.01	0.0778678
ALG-1	piRNA	WBGene00045964	2.92149	0.01	0.00348518
ALG-1	piRNA	WBGene00045965	2.30379	0.01	0.00514641
ALG-1	piRNA	WBGene00045966	5.0432	0.01	0.00207096
ALG-1	piRNA	WBGene00045967	0.47811	0.0883933	0.153527
ALG-1	piRNA	WBGene00045968	1.10955	0.01	0.0121231
ALG-1	piRNA	WBGene00045971	2.829	0.0395484	0.0454368
ALG-1	piRNA	WBGene00045972	2.09569	0.01	0.0051245
ALG-1	piRNA	WBGene00045973	0.0781668	0.01	0.130189
ALG-1	piRNA	WBGene00045974	0.0672952	0.01	0.540131
ALG-1	piRNA	WBGene00045975	1.8866	0.01	0.00530331
ALG-1	piRNA	WBGene00045978	0.297071	0.01	0.0349346
ALG-1	piRNA	WBGene00045979	1.39721	0.01	0.00775828
ALG-1	piRNA	WBGene00045980	4.50573	0.0883933	0.0185577
ALG-1	piRNA	WBGene00045981	0.315947	0.01	0.0627599
ALG-1	piRNA_AS	WBGene00045981	0.0323476	0.01	0.312293
ALG-1	piRNA	WBGene00045982	0.565242	0.01	0.0177089
ALG-1	piRNA	WBGene00045983	0.0386476	0.01	0.574299
ALG-1	piRNA	WBGene00045984	1.23221	0.01	0.00820456
ALG-1	piRNA	WBGene00045985	0.527442	0.01	0.0212649
ALG-1	piRNA	WBGene00045987	0.0483952	0.01	0.55761
ALG-1	piRNA	WBGene00045988	0.0291976	0.01	0.603316
ALG-1	piRNA	WBGene00045989	0.191633	0.01	0.0744749
ALG-1	piRNA	WBGene00045990	0.144086	0.01	0.0706974
ALG-1	piRNA	WBGene00045991	17.6212	0.117942	0.00647196
ALG-1	piRNA	WBGene00045992	18.0881	0.225883	0.0119459
ALG-1	piRNA	WBGene00045993	1.41858	0.01	0.00885559
ALG-1	piRNA	WBGene00045994	28.9177	0.0986452	0.00420694
ALG-1	piRNA	WBGene00045995	0.182481	0.01	0.0609327
ALG-1	piRNA	WBGene00045996	0.411662	0.01	0.0293782
ALG-1	piRNA	WBGene00045997	0.134338	0.01	0.0850999
ALG-1	piRNA	WBGene00045998	2.20292	0.01	0.00457259
ALG-1	piRNA	WBGene00045999	1.11074	0.01	0.0090803
ALG-1	piRNA	WBGene00046000	0.211128	0.01	0.048291
ALG-1	piRNA	WBGene00046002	0.115438	0.01	0.104865
ALG-1	piRNA	WBGene00046003	0.306819	0.01	0.0326296
ALG-1	piRNA	WBGene00046004	3.47792	0.01	0.00304997
ALG-1	piRNA	WBGene00046005	1.12048	0.0883933	0.0767535
ALG-1	piRNA	WBGene00046006	0.0386476	0.01	0.574299
ALG-1	piRNA	WBGene00046007	0.679238	0.01	0.0205665
ALG-1	piRNA	WBGene00046008	28.8633	0.540664	0.0195809
ALG-1	piRNA	WBGene00046009	0.793828	0.01	0.0197003
ALG-1	piRNA	WBGene00046010	2.43091	0.01	0.00429629
ALG-1	piRNA	WBGene00046011	10.3378	0.0395484	0.00412641
ALG-1	piRNA	WBGene00046012	3.24457	0.01	0.0031722
ALG-1	piRNA	WBGene00046013	1.76048	0.01	0.00642291
ALG-1	piRNA	WBGene00046014	0.268424	0.01	0.0376659
ALG-1	piRNA	WBGene00046015	1.24482	0.0883933	0.0671095
ALG-1	piRNA	WBGene00046016	1.21499	0.117942	0.0975126
ALG-1	piRNA	WBGene00046017	0.0730248	0.01	0.536751
ALG-1	piRNA	WBGene00046020	0.0386476	0.01	0.574299
ALG-1	piRNA	WBGene00046021	18.1088	0.117942	0.00628285
ALG-1	piRNA	WBGene00046022	0.555495	0.01	0.018431
ALG-1	piRNA	WBGene00046023	0.938851	0.01	0.0107099
ALG-1	piRNA	WBGene00046024	1.21618	0.01	0.00823894
ALG-1	piRNA	WBGene00046026	7.84664	0.01	0.00136227
ALG-1	piRNA	WBGene00046027	0.681023	0.01	0.0190924
ALG-1	piRNA	WBGene00046028	0.163581	0.01	0.515765
ALG-1	piRNA	WBGene00046029	12.2602	0.0883933	0.00643572
ALG-1	piRNA	WBGene00046031	0.0672952	0.01	0.540131
ALG-1	piRNA	WBGene00046032	17.9051	0.0690968	0.00376387
ALG-1	piRNA	WBGene00046034	0.0386476	0.01	0.574299
ALG-1	piRNA	WBGene00046035	1.03514	0.01	0.010425
ALG-1	piRNA	WBGene00046036	0.0770428	0.01	0.13191
ALG-1	piRNA	WBGene00046037	0.985209	0.01	0.0139556
ALG-1	piRNA	WBGene00046038	1.78176	0.0883933	0.056053
ALG-1	piRNA	WBGene00046039	0.181886	0.01	0.514133
ALG-1	piRNA	WBGene00046041	0.0483952	0.01	0.55761
ALG-1	piRNA	WBGene00046042	0.980769	0.01	0.0104126
ALG-1	piRNA	WBGene00046043	2.27632	0.01	0.00455292
ALG-1	piRNA	WBGene00046044	0.698138	0.0395484	0.148055
ALG-1	piRNA	WBGene00046045	12.4999	0.0986452	0.00779293
ALG-1	piRNA	WBGene00046046	15.4269	0.01	0.000651491
ALG-1	piRNA	WBGene00046047	0.852314	0.01	0.0118229
ALG-1	piRNA	WBGene00046048	0.278171	0.01	0.0366695
ALG-1	piRNA	WBGene00046049	6.83386	0.333825	0.0468223
ALG-1	piRNA	WBGene00046050	3.24702	0.0639708	0.0192564
ALG-1	piRNA	WBGene00046051	4.82376	0.01	0.00212357
ALG-1	piRNA	WBGene00046052	0.249523	0.01	0.0432546
ALG-1	piRNA	WBGene00046053	1.16863	0.01	0.00858788
ALG-1	piRNA_AS	WBGene00046053	0.0386476	0.01	0.574299
ALG-1	piRNA	WBGene00046054	0.172733	0.01	0.0580558
ALG-1	piRNA	WBGene00046055	8.50663	0.14749	0.0176587
ALG-1	piRNA	WBGene00046057	0.392762	0.01	0.0264404
ALG-1	piRNA	WBGene00046058	0.621943	0.01	0.0211602
ALG-1	piRNA	WBGene00046059	10.8986	0.14749	0.0138641
ALG-1	piRNA	WBGene00046060	0.162986	0.01	0.0785148
ALG-1	piRNA	WBGene00046062	11.6993	0.24518	0.0206677
ALG-1	piRNA	WBGene00046063	1.49171	0.01	0.0101281
ALG-1	piRNA	WBGene00046064	0.0483952	0.01	0.55761
ALG-1	piRNA	WBGene00046065	3.04523	0.01	0.00328837
ALG-1	piRNA	WBGene00046066	15.3515	0.412218	0.0253044
ALG-1	piRNA	WBGene00046067	0.144086	0.01	0.0706974
ALG-1	piRNA	WBGene00046068	0.565242	0.01	0.0177089
ALG-1	piRNA	WBGene00046069	1.20384	0.01	0.00837876
ALG-1	piRNA	WBGene00046070	0.01	0.01	1
ALG-1	piRNA	WBGene00046071	34.6479	0.01	0.000292363
ALG-1	piRNA	WBGene00046072	0.0483952	0.01	0.55761
ALG-1	piRNA	WBGene00046073	0.31292	0.01	0.0354437
ALG-1	piRNA	WBGene00046074	0.0483952	0.01	0.55761
ALG-1	piRNA	WBGene00046075	0.890709	0.01	0.0112454
ALG-1	piRNA	WBGene00046076	1.36633	0.01	0.00898539
ALG-1	piRNA	WBGene00046077	11.694	0.304277	0.0240175
ALG-1	piRNA	WBGene00046078	0.248929	0.01	0.0697736
ALG-1	piRNA	WBGene00046079	4.06561	0.14749	0.0395903
ALG-1	piRNA	WBGene00046080	0.0816191	0.01	0.532629
ALG-1	piRNA	WBGene00046081	0.507947	0.01	0.0198074
ALG-1	piRNA	WBGene00046083	0.0672952	0.01	0.540131
ALG-1	piRNA	WBGene00046084	0.172733	0.01	0.0580558
ALG-1	piRNA	WBGene00046085	0.421409	0.01	0.0252768
ALG-1	piRNA	WBGene00046087	0.0483952	0.01	0.55761
ALG-1	piRNA	WBGene00046088	0.727976	0.01	0.0137555
ALG-1	piRNA	WBGene00046089	0.564647	0.01	0.0219215
ALG-1	piRNA	WBGene00046090	0.383609	0.01	0.0274863
ALG-1	piRNA	WBGene00046091	6.55522	0.128194	0.0252825
ALG-1	piRNA	WBGene00046093	2.28356	0.01	0.00444454
ALG-1	piRNA	WBGene00046094	1.23448	0.01	0.00894743
ALG-1	piRNA	WBGene00046095	8.82951	0.166787	0.0159398
ALG-1	piRNA	WBGene00046096	0.5549	0.01	0.0265521
ALG-1	piRNA	WBGene00046097	0.0770428	0.01	0.13191
ALG-1	piRNA	WBGene00046098	1.17837	0.01	0.00860265
ALG-1	piRNA	WBGene00046099	1.64529	0.0395484	0.0392091
ALG-1	piRNA	WBGene00046100	0.366182	0.01	0.0273402
ALG-1	piRNA	WBGene00046101	0.660933	0.01	0.0151767
ALG-1	piRNA	WBGene00046102	0.0770428	0.01	0.13191
ALG-1	piRNA	WBGene00046103	0.0386476	0.01	0.574299
ALG-1	piRNA	WBGene00046105	0.720105	0.01	0.0140012
ALG-1	piRNA	WBGene00046106	1.12725	0.01	0.00914702
ALG-1	piRNA	WBGene00046107	0.800665	0.01	0.0196584
ALG-1	piRNA	WBGene00046108	0.642033	0.0690968	0.0999986
ALG-1	piRNA	WBGene00046109	4.13443	0.01	0.00250003
ALG-1	piRNA	WBGene00046111	7.69626	0.01	0.00130786
ALG-1	piRNA	WBGene00046112	0.536	0.01	0.0223888
ALG-1	piRNA	WBGene00046113	0.048934	0.01	0.556903
ALG-1	piRNA	WBGene00046114	7.42095	0.128194	0.0312359
ALG-1	piRNA	WBGene00046115	0.403104	0.01	0.0354985
ALG-1	piRNA	WBGene00046116	6.74174	0.0986452	0.0137547
ALG-1	piRNA	WBGene00046117	1.90066	0.0395484	0.0268907
ALG-1	piRNA	WBGene00046118	9.37352	0.0883933	0.00950371
ALG-1	piRNA	WBGene00046119	1.96161	0.01	0.00556688
ALG-1	piRNA	WBGene00046120	0.0386476	0.01	0.574299
ALG-1	piRNA	WBGene00046121	4.9103	0.0883933	0.016294
ALG-1	piRNA	WBGene00046122	0.115438	0.01	0.104865
ALG-1	piRNA	WBGene00046123	0.363519	0.01	0.0654196
ALG-1	piRNA	WBGene00046124	0.0959429	0.01	0.52749
ALG-1	piRNA	WBGene00046125	0.0483952	0.01	0.55761
ALG-1	piRNA	WBGene00046127	0.12459	0.01	0.520905
ALG-1	piRNA	WBGene00046128	0.144086	0.01	0.0706974
ALG-1	piRNA	WBGene00046129	1.15422	0.01	0.00969438
ALG-1	piRNA	WBGene00046130	0.181886	0.0883933	0.735726
ALG-1	piRNA	WBGene00046131	1.09124	0.01	0.00961571
ALG-1	piRNA	WBGene00046132	131.645	0.363373	0.0034841
ALG-1	piRNA	WBGene00046133	8.1041	0.117942	0.0139274
ALG-1	piRNA	WBGene00046134	0.0243238	0.01	0.629374
ALG-1	piRNA	WBGene00046135	0.919356	0.01	0.0109313
ALG-1	piRNA	WBGene00046136	8.77758	0.0395484	0.0047708
ALG-1	piRNA	WBGene00046138	21.6904	0.0986452	0.00596006
ALG-1	piRNA	WBGene00046139	0.10569	0.01	0.0977416
ALG-1	piRNA	WBGene00046140	0.0959429	0.01	0.52749
ALG-1	piRNA	WBGene00046141	0.0386476	0.01	0.574299
ALG-1	piRNA	WBGene00046142	1.75133	0.01	0.00608703
ALG-1	piRNA	WBGene00046144	2.62169	0.01	0.00417312
ALG-1	piRNA	WBGene00046146	0.14342	0.0491966	0.423753
ALG-1	piRNA	WBGene00046147	2.85087	0.0883933	0.0243658
ALG-1	piRNA	WBGene00046149	4.74697	0.304277	0.0594635
ALG-1	piRNA	WBGene00046150	0.220876	0.01	0.0558963
ALG-1	piRNA	WBGene00046153	0.871214	0.01	0.0119331
ALG-1	piRNA	WBGene00046154	63.0168	0.648606	0.0103163
ALG-1	piRNA	WBGene00046155	3.875	0.01	0.00258078
ALG-1	piRNA	WBGene00046157	0.851124	0.01	0.0193747
ALG-1	piRNA	WBGene00046160	13.7337	0.177038	0.0137059
ALG-1	piRNA	WBGene00046161	0.0672952	0.01	0.540131
ALG-1	piRNA	WBGene00046162	4.93738	0.01	0.00232753
ALG-1	piRNA	WBGene00046163	1.78972	0.01	0.00587738
ALG-1	piRNA	WBGene00046164	1.69958	0.01	0.00641164
ALG-1	piRNA	WBGene00046166	6.26954	0.225883	0.0350066
ALG-1	piRNA	WBGene00046167	0.10569	0.01	0.0977416
ALG-1	piRNA	WBGene00046168	0.0386476	0.01	0.574299
ALG-1	piRNA	WBGene00046169	0.94473	0.01	0.0105871
ALG-1	piRNA	WBGene00046170	0.364114	0.01	0.0279283
ALG-1	piRNA	WBGene00046171	0.966309	0.166787	0.125938
ALG-1	piRNA	WBGene00046172	2.72951	0.01	0.00368314
ALG-1	piRNA	WBGene00046173	0.600661	0.078745	0.134896
ALG-1	piRNA	WBGene00046175	0.287919	0.01	0.0401817
ALG-1	piRNA	WBGene00046176	8.6836	0.0395484	0.00461448
ALG-1	piRNA	WBGene00046177	0.0770428	0.01	0.13191
ALG-1	piRNA	WBGene00046179	0.565242	0.01	0.0177089
ALG-1	piRNA	WBGene00046180	0.0959429	0.01	0.52749
ALG-1	piRNA	WBGene00046181	0.431157	0.01	0.0233674
ALG-1	piRNA	WBGene00046182	0.325719	0.01	0.0329647
ALG-1	piRNA	WBGene00046183	0.0770428	0.01	0.13191
ALG-1	piRNA	WBGene00046185	0.115438	0.01	0.104865
ALG-1	piRNA	WBGene00046186	5.53652	0.0395484	0.00903447
ALG-1	piRNA	WBGene00046188	2.19202	0.01	0.00532664
ALG-1	piRNA	WBGene00046189	1.91466	0.01	0.00528974
ALG-1	piRNA	WBGene00046190	1.32042	0.01	0.00864936
ALG-1	piRNA	WBGene00046191	39.4652	0.177038	0.00450312
ALG-1	piRNA	WBGene00046193	3.70591	0.01	0.00270245
ALG-1	piRNA	WBGene00046194	6.65621	0.225883	0.0325602
ALG-1	piRNA	WBGene00046195	0.5549	0.01	0.0265521
ALG-1	piRNA	WBGene00046199	1.18634	0.0395484	0.0522677
ALG-1	piRNA	WBGene00046200	0.325719	0.01	0.0329647
ALG-1	piRNA	WBGene00046201	0.153238	0.01	0.516865
ALG-1	piRNA	WBGene00046202	0.258676	0.0883933	0.266292
ALG-1	piRNA	WBGene00046203	0.10569	0.01	0.0977416
ALG-1	piRNA	WBGene00046204	3.915	0.01	0.00258839
ALG-1	piRNA	WBGene00046205	1.33196	0.01	0.0078831
ALG-1	piRNA	WBGene00046206	0.610202	0.01	0.01676
ALG-1	piRNA	WBGene00046207	3.66633	0.0395484	0.0116749
ALG-1	piRNA	WBGene00046208	0.0578452	0.01	0.177616
ALG-1	piRNA	WBGene00046209	1.22473	0.01	0.00941875
ALG-1	piRNA	WBGene00046210	0.115438	0.01	0.104865
ALG-1	piRNA	WBGene00046211	1.58338	0.01	0.00760464
ALG-1	piRNA	WBGene00046212	0.0483952	0.01	0.55761
ALG-1	piRNA	WBGene00046213	1.47296	0.01	0.00752378
ALG-1	piRNA	WBGene00046214	19.8758	0.274728	0.0123114
ALG-1	piRNA	WBGene00046215	0.0483952	0.01	0.55761
ALG-1	piRNA	WBGene00046216	1.44536	0.01	0.00719555
ALG-1	piRNA	WBGene00046217	0.181886	0.01	0.514133
ALG-1	piRNA	WBGene00046218	13.7881	0.304277	0.025316
ALG-1	piRNA	WBGene00046219	10.1142	0.14749	0.0149059
ALG-1	piRNA	WBGene00046220	0.316566	0.01	0.0335966
ALG-1	piRNA	WBGene00046221	0.0770428	0.01	0.13191
ALG-1	piRNA	WBGene00046222	0.851719	0.01	0.0134575
ALG-1	piRNA	WBGene00046223	1.49231	0.117942	0.0795751
ALG-1	piRNA	WBGene00046224	3.68344	0.01	0.00300209
ALG-1	piRNA	WBGene00046225	0.0770428	0.01	0.13191
ALG-1	piRNA	WBGene00046226	0.937066	0.0395484	0.112141
ALG-1	piRNA	WBGene00046228	0.5171	0.0395484	0.0955066
ALG-1	piRNA	WBGene00046229	1.91287	0.0395484	0.0360395
ALG-1	piRNA	WBGene00046230	0.0386476	0.01	0.574299
ALG-1	piRNA	WBGene00046231	7.29222	0.0395484	0.00641033
ALG-1	piRNA	WBGene00046232	0.555495	0.01	0.018431
ALG-1	piRNA	WBGene00046233	1.01445	0.01	0.0108972
ALG-1	piRNA	WBGene00046234	0.0483952	0.01	0.55761
ALG-1	piRNA	WBGene00046236	7.39587	0.0883933	0.00979402
ALG-1	piRNA	WBGene00046237	2.68933	0.166787	0.0525818
ALG-1	piRNA	WBGene00046238	4.98798	0.0883933	0.0134774
ALG-1	piRNA	WBGene00046240	2.32434	0.0883933	0.0301106
ALG-1	piRNA	WBGene00046241	0.230028	0.01	0.0474307
ALG-1	piRNA	WBGene00046242	0.834008	0.01	0.0131851
ALG-1	piRNA	WBGene00046244	0.067939	0.01	0.539721
ALG-1	piRNA	WBGene00046245	7.89739	0.01	0.0012734
ALG-1	piRNA	WBGene00046246	7.05828	0.0690968	0.0162086
ALG-1	piRNA	WBGene00046247	9.23348	0.157742	0.0222627
ALG-1	piRNA	WBGene00046248	14.6858	0.0986452	0.00688342
ALG-1	piRNA	WBGene00046249	5.60878	0.117942	0.0202187
ALG-1	piRNA	WBGene00046250	1.33992	0.01	0.00795018
ALG-1	piRNA	WBGene00046251	0.0672952	0.01	0.540131
ALG-1	piRNA	WBGene00046253	11.7871	0.117942	0.0101718
ALG-1	piRNA	WBGene00046254	22.247	0.01	0.00052945
ALG-1	piRNA	WBGene00046255	0.136396	0.01	0.0812509
ALG-1	piRNA	WBGene00046256	11.2325	0.353121	0.0261101
ALG-1	piRNA	WBGene00046257	0.707885	0.01	0.0203161
ALG-1	piRNA	WBGene00046258	0.144086	0.01	0.0706974
ALG-1	piRNA	WBGene00046259	0.470147	0.01	0.0280362
ALG-1	piRNA	WBGene00046260	0.0386476	0.01	0.574299
ALG-1	piRNA	WBGene00046261	0.0386476	0.01	0.574299
ALG-1	piRNA	WBGene00046262	0.0770428	0.01	0.13191
ALG-1	piRNA	WBGene00046263	0.0483952	0.01	0.55761
ALG-1	piRNA	WBGene00046264	35.4489	0.83494	0.02358
ALG-1	piRNA	WBGene00046265	33.2693	0.225883	0.00653406
ALG-1	piRNA	WBGene00046266	0.10569	0.01	0.0977416
ALG-1	piRNA	WBGene00046269	23.3266	0.0395484	0.0018258
ALG-1	piRNA	WBGene00046270	0.74021	0.01	0.0374863
ALG-1	piRNA	WBGene00046271	3.79039	0.117942	0.0298692
ALG-1	piRNA_AS	WBGene00046271	0.0483952	0.01	0.55761
ALG-1	piRNA	WBGene00046272	1.31187	0.01	0.00764655
ALG-1	piRNA	WBGene00046273	2.53516	0.01	0.00453172
ALG-1	piRNA	WBGene00046274	0.0744572	0.01	0.535993
ALG-1	piRNA	WBGene00046276	3.03985	0.01	0.00343254
ALG-1	piRNA	WBGene00046277	0.392167	0.01	0.0647781
ALG-1	piRNA	WBGene00046278	0.0959429	0.01	0.52749
ALG-1	piRNA	WBGene00046279	0.488452	0.01	0.0212689
ALG-1	piRNA	WBGene00046280	2.96546	0.0247742	0.0118977
ALG-1	piRNA	WBGene00046281	0.0672952	0.01	0.540131
ALG-1	piRNA	WBGene00046283	0.287324	0.01	0.0427294
ALG-1	piRNA	WBGene00046284	4.22395	0.01	0.00240784
ALG-1	piRNA	WBGene00046285	1.74098	0.01	0.00698024
ALG-1	piRNA_AS	WBGene00046285	0.0483952	0.01	0.55761
ALG-1	piRNA	WBGene00046286	1.71293	0.01	0.00632268
ALG-1	piRNA	WBGene00046287	4.42649	0.01	0.00341266
ALG-1	piRNA	WBGene00046290	0.239776	0.01	0.0417059
ALG-1	piRNA	WBGene00046291	2.114	0.01	0.00512829
ALG-1	piRNA	WBGene00046292	5.52961	0.01	0.0020115
ALG-1	piRNA	WBGene00046293	5.86423	0.117942	0.0194877
ALG-1	piRNA	WBGene00046294	0.248929	0.01	0.0697736
ALG-1	piRNA	WBGene00046295	1.44417	0.01	0.00941753
ALG-1	piRNA	WBGene00046296	0.756623	0.01	0.0132881
ALG-1	piRNA	WBGene00046297	0.828042	0.01	0.0120892
ALG-1	piRNA	WBGene00046298	0.0959429	0.01	0.52749
ALG-1	piRNA	WBGene00046299	0.10569	0.01	0.0977416
ALG-1	piRNA	WBGene00046300	31.4439	0.324781	0.0111038
ALG-1	piRNA	WBGene00046301	2.59543	0.01	0.00387135
ALG-1	piRNA	WBGene00046302	10.4124	0.0986452	0.0190399
ALG-1	piRNA	WBGene00046303	0.144086	0.01	0.0706974
ALG-1	piRNA	WBGene00046304	6.15249	0.0395484	0.00813259
ALG-1	piRNA	WBGene00046305	0.220281	0.01	0.0717435
ALG-1	piRNA	WBGene00046307	19.9928	0.14749	0.00739487
ALG-1	piRNA	WBGene00046308	0.153238	0.01	0.516865
ALG-1	piRNA	WBGene00046309	0.268424	0.01	0.0376659
ALG-1	piRNA	WBGene00046310	0.162986	0.01	0.0785148
ALG-1	piRNA	WBGene00046311	0.354366	0.01	0.0314767
ALG-1	piRNA	WBGene00046312	1.48435	0.0395484	0.0268521
ALG-1	piRNA	WBGene00046313	0.134338	0.0883933	0.516103
ALG-1	piRNA	WBGene00046314	0.536	0.0395484	0.115554
ALG-1	piRNA	WBGene00046315	0.373862	0.01	0.0268253
ALG-1	piRNA	WBGene00046316	0.01	0.01	1
ALG-1	piRNA	WBGene00046317	6.1141	0.117942	0.0184565
ALG-1	piRNA	WBGene00046320	0.153238	0.01	0.516865
ALG-1	piRNA	WBGene00046321	0.0386476	0.01	0.574299
ALG-1	piRNA	WBGene00046322	1.29118	0.01	0.0105623
ALG-1	piRNA	WBGene00046323	0.373862	0.01	0.0268253
ALG-1	piRNA	WBGene00046324	3.38167	0.01	0.00334184
ALG-1	piRNA	WBGene00046326	3.03548	0.14749	0.0486965
ALG-1	piRNA	WBGene00046328	0.774928	0.01	0.0170175
ALG-1	piRNA	WBGene00046330	4.02103	0.01	0.00249146
ALG-1	piRNA	WBGene00046331	14.4859	0.196335	0.0120878
ALG-1	piRNA	WBGene00046333	4.80295	0.0883933	0.019706
ALG-1	piRNA	WBGene00046334	0.487857	0.01	0.0367226
ALG-1	piRNA	WBGene00046335	21.5316	0.177038	0.00822894
ALG-1	piRNA	WBGene00046336	0.0483952	0.01	0.55761
ALG-1	piRNA	WBGene00046337	0.507947	0.01	0.0198074
ALG-1	piRNA	WBGene00046339	4.2008	0.01	0.00240415
ALG-1	piRNA	WBGene00046340	1.31187	0.01	0.00764655
ALG-1	piRNA	WBGene00046341	11.3741	0.177038	0.0166511
ALG-1	piRNA	WBGene00046342	0.670085	0.01	0.0163724
ALG-1	piRNA	WBGene00046343	25.7706	0.206587	0.00809801
ALG-1	piRNA	WBGene00046345	1.05166	0.117942	0.155619
ALG-1	piRNA	WBGene00046346	0.536	0.01	0.0223888
ALG-1	piRNA	WBGene00046347	14.6779	0.0395484	0.0026636
ALG-1	piRNA	WBGene00046348	26.4704	0.14749	0.00584112
ALG-1	piRNA	WBGene00046349	2.20411	0.01	0.00496498
ALG-1	piRNA	WBGene00046350	0.172733	0.01	0.0580558
ALG-1	piRNA	WBGene00046352	0.383014	0.01	0.0303131
ALG-1	piRNA	WBGene00046353	0.134338	0.01	0.0850999
ALG-1	piRNA	WBGene00046354	0.219909	0.01	0.0463791
ALG-1	piRNA	WBGene00046356	2.76928	0.01	0.00367744
ALG-1	piRNA	WBGene00046357	6.95879	0.01	0.00145297
ALG-1	piRNA	WBGene00046358	8.70629	0.0395484	0.0059926
ALG-1	piRNA	WBGene00046359	0.0867903	0.01	0.530566
ALG-1	piRNA	WBGene00046360	2.51983	0.196335	0.093838
ALG-1	piRNA	WBGene00046361	25.0212	0.648606	0.027514
ALG-1	piRNA	WBGene00046362	3.32955	0.01	0.00310144
ALG-1	piRNA_AS	WBGene00046362	0.0386476	0.01	0.574299
ALG-1	piRNA	WBGene00046363	6.33353	0.0690968	0.0149686
ALG-1	piRNA	WBGene00046364	0.0770428	0.01	0.13191
ALG-1	piRNA	WBGene00046365	0.248929	0.01	0.0697736
ALG-1	piRNA_AS	WBGene00046365	0.0386476	0.01	0.574299
ALG-1	piRNA	WBGene00046366	0.297071	0.01	0.0349346
ALG-1	piRNA	WBGene00046368	1.4173	0.01	0.00705786
ALG-1	piRNA	WBGene00046369	0.0959429	0.01	0.52749
ALG-1	piRNA	WBGene00046370	2.20292	0.01	0.00457259
ALG-1	piRNA	WBGene00046371	0.0386476	0.01	0.574299
ALG-1	piRNA	WBGene00046372	0.0386476	0.01	0.574299
ALG-1	piRNA	WBGene00046373	35.0858	0.177038	0.0054431
ALG-1	piRNA	WBGene00046374	1.42646	0.01	0.00713405
ALG-1	piRNA	WBGene00046375	0.10569	0.01	0.0977416
ALG-1	piRNA	WBGene00046376	0.0672952	0.01	0.540131
ALG-1	piRNA	WBGene00046377	0.01	0.01	1
ALG-1	piRNA	WBGene00046379	1.11929	0.01	0.0111061
ALG-1	piRNA	WBGene00046381	0.880961	0.0883933	0.0911751
ALG-1	piRNA	WBGene00046382	0.0672952	0.01	0.540131
ALG-1	piRNA	WBGene00046384	0.966309	0.01	0.0127418
ALG-1	piRNA	WBGene00046385	0.747471	0.01	0.0136595
ALG-1	piRNA	WBGene00046386	0.230028	0.01	0.0474307
ALG-1	piRNA	WBGene00046387	0.344619	0.01	0.0400779
ALG-1	piRNA	WBGene00046388	4.35506	0.01	0.00233798
ALG-1	piRNA	WBGene00046389	16.0052	0.333825	0.0198288
ALG-1	piRNA	WBGene00046390	7.04057	0.14749	0.0226934
ALG-1	piRNA	WBGene00046391	0.392762	0.01	0.0264404
ALG-1	piRNA	WBGene00046394	0.287324	0.01	0.0427294
ALG-1	piRNA	WBGene00046396	0.249523	0.01	0.0432546
ALG-1	piRNA	WBGene00046398	24.4868	0.225883	0.00967206
ALG-1	piRNA	WBGene00046399	0.159563	0.01	0.0842898
ALG-1	piRNA	WBGene00046400	2.64353	0.01	0.00378818
ALG-1	piRNA	WBGene00046401	0.115438	0.01	0.104865
ALG-1	piRNA	WBGene00046402	1.79032	0.01	0.00563506
ALG-1	piRNA	WBGene00046403	0.0672952	0.01	0.540131
ALG-1	piRNA	WBGene00046404	2.08654	0.01	0.00496351
ALG-1	piRNA	WBGene00046405	0.354961	0.01	0.0315262
ALG-1	piRNA	WBGene00046406	9.93196	0.14749	0.0152703
ALG-1	piRNA	WBGene00046407	0.0867903	0.01	0.530566
ALG-1	piRNA	WBGene00046409	4.04968	0.01	0.00247538
ALG-1	piRNA	WBGene00046410	3.62317	0.01	0.00444547
ALG-1	piRNA	WBGene00046411	7.09109	0.01	0.0014673
ALG-1	piRNA	WBGene00046412	0.0770428	0.01	0.13191
ALG-1	piRNA	WBGene00046414	0.303768	0.01	0.0344785
ALG-1	piRNA	WBGene00046415	28.4277	0.206587	0.00801189
ALG-1	piRNA	WBGene00046416	0.0386476	0.01	0.574299
ALG-1	piRNA	WBGene00046417	0.0483952	0.01	0.55761
ALG-1	piRNA	WBGene00046418	0.134338	0.01	0.0850999
ALG-1	piRNA	WBGene00046419	0.248929	0.01	0.0697736
ALG-1	piRNA	WBGene00046420	0.10569	0.01	0.0977416
ALG-1	piRNA	WBGene00046422	7.65015	0.0883933	0.0096727
ALG-1	piRNA	WBGene00046423	2.0195	0.01	0.00515067
ALG-1	piRNA	WBGene00046425	0.938256	0.01	0.0109787
ALG-1	piRNA	WBGene00046426	22.5525	0.0395484	0.00185442
ALG-1	piRNA	WBGene00046427	0.211128	0.01	0.048291
ALG-1	piRNA	WBGene00046428	2.88012	0.0395484	0.017943
ALG-1	piRNA	WBGene00046429	32.6657	0.108293	0.00332854
ALG-1	piRNA	WBGene00046430	3.22329	0.01	0.00378684
ALG-1	piRNA	WBGene00046431	0.0483952	0.01	0.55761
ALG-1	piRNA	WBGene00046432	0.0386476	0.01	0.574299
ALG-1	piRNA	WBGene00046433	0.144086	0.01	0.0706974
ALG-1	piRNA	WBGene00046435	0.774333	0.0395484	0.214811
ALG-1	piRNA	WBGene00046437	2.85573	0.0986452	0.0377562
ALG-1	piRNA	WBGene00046438	0.0386476	0.01	0.574299
ALG-1	piRNA	WBGene00046440	6.58221	0.01	0.00166786
ALG-1	piRNA	WBGene00046441	0.889519	0.01	0.0163018
ALG-1	piRNA	WBGene00046442	0.812728	0.01	0.0244111
ALG-1	piRNA	WBGene00046443	2.3754	0.01	0.00425526
ALG-1	piRNA	WBGene00046445	3.62141	0.0883933	0.0196911
ALG-1	piRNA	WBGene00046446	16.0899	0.157742	0.00877959
ALG-1	piRNA	WBGene00046447	0.0642444	0.01	0.156007
ALG-1	piRNA	WBGene00046450	1.49694	0.0690968	0.0639224
ALG-1	piRNA	WBGene00046451	3.46579	0.01	0.00289104
ALG-1	piRNA	WBGene00046452	0.115438	0.01	0.104865
ALG-1	piRNA	WBGene00046454	0.0483952	0.01	0.55761
ALG-1	piRNA	WBGene00046455	4.41295	0.01	0.00228577
ALG-1	piRNA	WBGene00046456	0.115438	0.01	0.104865
ALG-1	piRNA	WBGene00046457	3.68463	0.01	0.00280962
ALG-1	piRNA	WBGene00046458	1.13879	0.01	0.00976159
ALG-1	piRNA	WBGene00046460	1.14913	0.01	0.00872935
ALG-1	piRNA	WBGene00046461	0.718228	0.01	0.0141653
ALG-1	piRNA_AS	WBGene00046461	0.0483952	0.01	0.55761
ALG-1	piRNA	WBGene00046462	21.8945	0.0395484	0.00215442
ALG-1	piRNA	WBGene00046463	7.09109	0.166787	0.0199352
ALG-1	piRNA	WBGene00046464	0.201381	0.01	0.0514706
ALG-1	piRNA	WBGene00046467	0.421409	0.01	0.0252768
ALG-1	piRNA	WBGene00046468	0.354961	0.01	0.0315262
ALG-1	piRNA	WBGene00046470	1.65504	0.117942	0.0704943
ALG-1	piRNA	WBGene00046471	0.545747	0.01	0.0198599
ALG-1	piRNA	WBGene00046472	2.64178	0.01	0.00387637
ALG-1	piRNA	WBGene00046473	0.287324	0.01	0.0427294
ALG-1	piRNA	WBGene00046476	0.0386476	0.01	0.574299
ALG-1	piRNA	WBGene00046479	0.297071	0.01	0.0349346
ALG-1	piRNA	WBGene00046480	3.39019	0.01	0.0029632
ALG-1	piRNA	WBGene00046481	0.287324	0.01	0.0427294
ALG-1	piRNA	WBGene00046482	0.774928	0.01	0.0170175
ALG-1	piRNA	WBGene00046483	11.922	0.0690968	0.00746296
ALG-1	piRNA	WBGene00046484	0.0672952	0.01	0.540131
ALG-1	piRNA	WBGene00046487	0.278171	0.01	0.0366695
ALG-1	piRNA	WBGene00046489	1.11987	0.01	0.0103811
ALG-1	piRNA	WBGene00046490	6.05978	0.01	0.00165631
ALG-1	piRNA	WBGene00046491	2.38276	0.01	0.00448764
ALG-1	piRNA	WBGene00046492	0.38716	0.01	0.0258836
ALG-1	piRNA	WBGene00046493	0.0386476	0.01	0.574299
ALG-1	piRNA	WBGene00046495	5.23339	0.01	0.0020913
ALG-1	piRNA	WBGene00046496	6.37609	0.0395484	0.00637238
ALG-1	piRNA	WBGene00046497	0.134338	0.01	0.0850999
ALG-1	piRNA	WBGene00046498	5.66191	0.0883933	0.0118554
ALG-1	piRNA	WBGene00046499	0.354961	0.01	0.0315262
ALG-1	piRNA	WBGene00046500	0.01	0.01	1
ALG-1	piRNA	WBGene00046501	0.287919	0.01	0.0401817
ALG-1	piRNA	WBGene00046502	4.34174	0.0883933	0.0152531
ALG-1	piRNA	WBGene00046503	25.659	0.38267	0.0134286
ALG-1	piRNA	WBGene00046504	0.0483952	0.01	0.55761
ALG-1	piRNA	WBGene00046506	0.0959429	0.0395484	3.48233
ALG-1	piRNA	WBGene00046507	0.0386476	0.01	0.574299
ALG-1	piRNA	WBGene00046508	4.30541	0.01	0.00276619
ALG-1	piRNA	WBGene00046509	2.89165	0.01	0.00345891
ALG-1	piRNA	WBGene00046510	0.373267	0.0395484	0.219778
ALG-1	piRNA	WBGene00046512	0.383609	0.01	0.0274863
ALG-1	piRNA	WBGene00046513	23.1107	0.117942	0.00506429
ALG-1	piRNA	WBGene00046514	1.18693	0.01	0.00883427
ALG-1	piRNA	WBGene00046515	0.232614	0.01	0.0430375
ALG-1	piRNA	WBGene00046516	1.29237	0.0883933	0.0602155
ALG-1	piRNA	WBGene00046517	0.431157	0.01	0.0233674
ALG-1	piRNA	WBGene00046518	0.335466	0.0883933	0.251491
ALG-1	piRNA	WBGene00046519	5.22044	0.01	0.00196847
ALG-1	piRNA	WBGene00046520	0.909609	0.0883933	0.0865121
ALG-1	piRNA	WBGene00046521	0.232558	0.01	0.0708262
ALG-1	piRNA	WBGene00046522	0.536	0.01	0.0223888
ALG-1	piRNA	WBGene00046523	0.909014	0.0395484	0.0670339
ALG-1	piRNA	WBGene00046524	1.64708	0.01	0.0060727
ALG-1	piRNA	WBGene00046525	0.0386476	0.01	0.574299
ALG-1	piRNA	WBGene00046526	48.5045	0.511115	0.0106067
ALG-1	piRNA	WBGene00046527	8.32234	0.0883933	0.00837283
ALG-1	piRNA	WBGene00046528	7.30256	0.14749	0.0202457
ALG-1	piRNA	WBGene00046529	0.248929	0.01	0.0697736
ALG-1	piRNA	WBGene00046530	1.86711	0.01	0.00536861
ALG-1	piRNA	WBGene00046531	0.230028	0.01	0.0474307
ALG-1	piRNA	WBGene00046532	2.54169	0.01	0.00414218
ALG-1	piRNA	WBGene00046533	0.153238	0.01	0.516865
ALG-1	piRNA	WBGene00046534	5.01102	0.28498	0.0632877
ALG-1	piRNA	WBGene00046535	2.16512	0.01	0.00476466
ALG-1	piRNA	WBGene00046536	0.0386476	0.01	0.574299
ALG-1	piRNA	WBGene00046537	0.536	0.01	0.0223888
ALG-1	piRNA	WBGene00046538	0.938256	0.01	0.0109787
ALG-1	piRNA	WBGene00046539	56.6717	0.638354	0.0111462
ALG-1	piRNA	WBGene00046540	43.6086	0.166787	0.00351577
ALG-1	piRNA	WBGene00046541	0.0770428	0.01	0.13191
ALG-1	piRNA	WBGene00046542	0.0672952	0.01	0.540131
ALG-1	piRNA	WBGene00046543	2.22122	0.0883933	0.0377495
ALG-1	piRNA	WBGene00046545	2.60339	0.0395484	0.0176348
ALG-1	piRNA	WBGene00046546	0.287324	0.01	0.0427294
ALG-1	piRNA	WBGene00046547	2.72773	0.01	0.00378872
ALG-1	piRNA	WBGene00046549	2.17248	0.01	0.00483218
ALG-1	piRNA	WBGene00046550	5.31054	0.0690968	0.0100414
ALG-1	piRNA	WBGene00046551	0.125651	0.01	0.0804825
ALG-1	piRNA	WBGene00046552	4.12793	0.128194	0.0399859
ALG-1	piRNA	WBGene00046554	0.136434	0.01	0.0844806
ALG-1	piRNA_AS	WBGene00046554	0.0483952	0.01	0.55761
ALG-1	piRNA	WBGene00046555	7.59759	0.01	0.00139009
ALG-1	piRNA	WBGene00046556	0.162986	0.01	0.0785148
ALG-1	piRNA	WBGene00046557	0.422004	0.01	0.0259966
ALG-1	piRNA	WBGene00046558	0.0672952	0.01	0.540131
ALG-1	piRNA	WBGene00046562	0.452125	0.01	0.0227187
ALG-1	piRNA	WBGene00046564	0.0386476	0.01	0.574299
ALG-1	piRNA	WBGene00046565	1.62758	0.01	0.00620295
ALG-1	piRNA	WBGene00046566	0.0386476	0.01	0.574299
ALG-1	piRNA	WBGene00046567	0.230028	0.01	0.0474307
ALG-1	piRNA	WBGene00046568	3.43476	0.01	0.00320793
ALG-1	piRNA	WBGene00046569	0.335466	0.0395484	0.123064
ALG-1	piRNA	WBGene00046570	0.134338	0.01	0.0850999
ALG-1	piRNA	WBGene00046572	3.99916	0.01	0.0027593
ALG-1	piRNA	WBGene00046573	0.5171	0.01	0.0205014
ALG-1	piRNA	WBGene00046575	0.437496	0.01	0.0249031
ALG-1	piRNA	WBGene00046576	1.73302	0.01	0.00579379
ALG-1	piRNA	WBGene00046577	0.162986	0.01	0.0785148
ALG-1	piRNA	WBGene00046578	0.938256	0.0883933	0.0823355
ALG-1	piRNA	WBGene00046579	1.26116	0.0395484	0.0444463
ALG-1	piRNA	WBGene00046580	0.134338	0.01	0.0850999
ALG-1	piRNA	WBGene00046583	2.0189	0.117942	0.056337
ALG-1	piRNA	WBGene00046584	23.8192	0.304277	0.0120903
ALG-1	piRNA	WBGene00046585	24.4719	0.177038	0.00744639
ALG-1	piRNA	WBGene00046586	3.48469	0.166787	0.0448712
ALG-1	piRNA	WBGene00046587	0.0483952	0.01	0.55761
ALG-1	piRNA	WBGene00046588	21.6354	0.363373	0.0163793
ALG-1	piRNA	WBGene00046589	4.05526	0.196335	0.0428416
ALG-1	piRNA	WBGene00046590	0.172733	0.01	0.0580558
ALG-1	piRNA	WBGene00046591	13.5241	0.206587	0.0158512
ALG-1	piRNA	WBGene00046592	5.87338	0.0395484	0.00978445
ALG-1	piRNA	WBGene00046594	8.91222	0.166787	0.0154324
ALG-1	piRNA_AS	WBGene00046594	0.0483952	0.01	0.55761
ALG-1	piRNA	WBGene00046596	16.1421	0.225883	0.0133053
ALG-1	piRNA	WBGene00046597	0.545747	0.01	0.0198599
ALG-1	piRNA	WBGene00046598	2.89046	0.01	0.00356636
ALG-1	piRNA	WBGene00046600	4.26305	0.304277	0.0647964
ALG-1	piRNA	WBGene00046601	0.530305	0.0395484	0.0890548
ALG-1	piRNA	WBGene00046602	0.230028	0.01	0.0474307
ALG-1	piRNA	WBGene00046603	0.726786	0.01	0.0249225
ALG-1	piRNA	WBGene00046605	1.4746	0.01	0.00680273
ALG-1	piRNA	WBGene00046606	2.81307	0.0395484	0.0185992
ALG-1	piRNA	WBGene00046607	13.6071	0.24518	0.0200892
ALG-1	piRNA	WBGene00046608	0.420814	0.01	0.0642341
ALG-1	piRNA	WBGene00046609	0.0770428	0.01	0.13191
ALG-1	piRNA	WBGene00046610	4.34472	0.01	0.00239991
ALG-1	piRNA	WBGene00046611	3.47256	0.01	0.00329719
ALG-1	piRNA	WBGene00046612	0.0386476	0.01	0.574299
ALG-1	piRNA	WBGene00046615	6.053	0.0395484	0.00604161
ALG-1	piRNA	WBGene00046616	1.53249	0.0395484	0.0247585
ALG-1	piRNA	WBGene00046617	0.59389	0.01	0.0169414
ALG-1	piRNA	WBGene00046618	3.0568	0.01	0.00327161
ALG-1	piRNA	WBGene00046619	0.231063	0.01	0.0444025
ALG-1	piRNA	WBGene00046620	2.99412	0.177038	0.0745495
ALG-1	piRNA	WBGene00046621	0.134338	0.01	0.0850999
ALG-1	piRNA	WBGene00046622	12.115	0.236135	0.0222485
ALG-1	piRNA	WBGene00046623	0.0672952	0.01	0.540131
ALG-1	piRNA	WBGene00046624	0.373267	0.01	0.039143
ALG-1	piRNA	WBGene00046625	0.947409	0.0883933	0.0736471
ALG-1	piRNA	WBGene00046626	5.40468	0.0986452	0.0277025
ALG-1	piRNA	WBGene00046627	0.162986	0.01	0.0785148
ALG-1	piRNA	WBGene00046628	0.153238	0.01	0.516865
ALG-1	piRNA	WBGene00046629	0.134338	0.01	0.0850999
ALG-1	piRNA	WBGene00046630	23.698	0.883785	0.0375604
ALG-1	piRNA	WBGene00046631	0.29727	0.01	0.0337908
ALG-1	piRNA	WBGene00046632	0.0386476	0.01	0.574299
ALG-1	piRNA	WBGene00046633	3.94546	0.0690968	0.0213506
ALG-1	piRNA	WBGene00046635	0.278171	0.01	0.0366695
ALG-1	piRNA	WBGene00046636	0.0959429	0.01	0.52749
ALG-1	piRNA	WBGene00046637	0.0672952	0.01	0.540131
ALG-1	piRNA	WBGene00046638	1.81837	0.01	0.00581903
ALG-1	piRNA	WBGene00046639	0.364114	0.01	0.0279283
ALG-1	piRNA	WBGene00046640	0.0386476	0.01	0.574299
ALG-1	piRNA	WBGene00046641	0.842566	0.01	0.0122127
ALG-1	piRNA	WBGene00046642	2.22301	0.0395484	0.0154436
ALG-1	piRNA	WBGene00046643	0.651223	0.01	0.0181955
ALG-1	piRNA	WBGene00046644	0.115438	0.01	0.104865
ALG-1	piRNA	WBGene00046645	0.0770428	0.01	0.13191
ALG-1	piRNA	WBGene00046646	1.76048	0.0395484	0.031855
ALG-1	piRNA	WBGene00046647	3.86208	0.0395484	0.0154181
ALG-1	piRNA	WBGene00046649	2.35471	0.01	0.00434172
ALG-1	piRNA	WBGene00046650	0.10569	0.01	0.0977416
ALG-1	piRNA	WBGene00046651	15.7883	0.392922	0.0249587
ALG-1	piRNA	WBGene00046652	0.10569	0.01	0.0977416
ALG-1	piRNA	WBGene00046653	4.48974	0.01	0.00223963
ALG-1	piRNA	WBGene00046654	0.0386476	0.01	0.574299
ALG-1	piRNA	WBGene00046655	1.48375	0.01	0.00692875
ALG-1	piRNA	WBGene00046656	0.507947	0.01	0.0198074
ALG-1	piRNA	WBGene00046657	0.325719	0.01	0.0329647
ALG-1	piRNA	WBGene00046658	0.258676	0.01	0.0446994
ALG-1	piRNA	WBGene00046659	0.10569	0.01	0.0977416
ALG-1	piRNA	WBGene00046660	11.9853	0.177038	0.0155258
ALG-1	piRNA	WBGene00046663	8.73531	0.0395484	0.00410656
ALG-1	piRNA	WBGene00046664	0.210533	0.01	0.512163
ALG-1	piRNA	WBGene00046665	0.948004	0.0883933	0.0859347
ALG-1	piRNA	WBGene00046666	3.97289	0.01	0.00252935
ALG-1	piRNA	WBGene00046669	0.68958	0.0395484	0.0619614
ALG-1	piRNA	WBGene00046670	0.0386476	0.01	0.574299
ALG-1	piRNA	WBGene00046671	0.0386476	0.0395484	3.52914
ALG-1	piRNA	WBGene00046672	0.0386476	0.01	0.574299
ALG-1	piRNA	WBGene00046673	0.191633	0.01	0.0744749
ALG-1	piRNA	WBGene00046674	0.0770428	0.01	0.13191
ALG-1	piRNA	WBGene00046675	0.01	0.01	1
ALG-1	piRNA	WBGene00046676	1.87507	0.01	0.00623524
ALG-1	piRNA	WBGene00046677	0.172733	0.01	0.0580558
ALG-1	piRNA	WBGene00046678	1.50325	0.0395484	0.0279126
ALG-1	piRNA	WBGene00046679	0.53719	0.01	0.0232923
ALG-1	piRNA	WBGene00046680	4.48914	0.117942	0.0253063
ALG-1	piRNA	WBGene00046681	0.842566	0.01	0.0122127
ALG-1	piRNA	WBGene00046682	3.54995	0.0395484	0.0142983
ALG-1	piRNA	WBGene00046684	1.58919	0.0395484	0.0276145
ALG-1	piRNA	WBGene00046687	1.95067	0.01	0.0074912
ALG-1	piRNA	WBGene00046690	0.651185	0.01	0.0157558
ALG-1	piRNA	WBGene00046691	0.10569	0.01	0.0977416
ALG-1	piRNA	WBGene00046692	11.1385	0.01	0.000911954
ALG-1	piRNA	WBGene00046693	0.727976	0.01	0.0137555
ALG-1	piRNA	WBGene00046695	0.896194	0.01	0.0111713
ALG-1	piRNA	WBGene00046697	3.45902	0.01	0.00311523
ALG-1	piRNA_AS	WBGene00046697	0.0483952	0.01	0.55761
ALG-1	piRNA	WBGene00046699	0.268424	0.01	0.0376659
ALG-1	piRNA	WBGene00046700	0.144086	0.01	0.0706974
ALG-1	piRNA	WBGene00046701	0.603043	0.01	0.0188485
ALG-1	piRNA	WBGene00046702	0.947409	0.01	0.0119442
ALG-1	piRNA	WBGene00046703	1.97991	0.0883933	0.0336168
ALG-1	piRNA	WBGene00046704	0.546342	0.01	0.0186842
ALG-1	piRNA	WBGene00046705	0.287919	0.01	0.0401817
ALG-1	piRNA_AS	WBGene00046705	0.0386476	0.01	0.574299
ALG-1	piRNA	WBGene00046706	0.698733	0.01	0.0160169
ALG-1	piRNA	WBGene00046707	0.0386476	0.01	0.574299
ALG-1	piRNA	WBGene00046708	0.10569	0.01	0.0977416
ALG-1	piRNA	WBGene00046709	0.354366	0.01	0.0314767
ALG-1	piRNA	WBGene00046710	0.0483952	0.01	0.55761
ALG-1	piRNA	WBGene00046711	3.62555	0.196335	0.0476997
ALG-1	piRNA	WBGene00046713	6.06536	0.0690968	0.0160472
ALG-1	piRNA	WBGene00046714	2.44244	0.01	0.00413947
ALG-1	piRNA	WBGene00046716	4.3654	0.01	0.00230058
ALG-1	piRNA	WBGene00046717	4.441	0.0395484	0.010136
ALG-1	piRNA	WBGene00046718	0.210533	0.01	0.512163
ALG-1	piRNA	WBGene00046719	0.220281	0.01	0.0717435
ALG-1	piRNA	WBGene00046720	0.0483952	0.01	0.55761
ALG-1	piRNA	WBGene00046721	6.14691	0.0395484	0.00642894
ALG-1	piRNA	WBGene00046722	2.58389	0.01	0.0040735
ALG-1	piRNA	WBGene00046723	0.248929	0.01	0.0697736
ALG-1	piRNA	WBGene00046724	0.153238	0.01	0.516865
ALG-1	piRNA	WBGene00046725	0.4982	0.01	0.0201334
ALG-1	piRNA	WBGene00046726	1.57029	0.01	0.00639485
ALG-1	piRNA	WBGene00046727	23.5303	0.75534	0.0288978
ALG-1	piRNA	WBGene00046728	0.890114	0.01	0.0123343
ALG-1	piRNA	WBGene00046729	14.2502	0.0690968	0.005649
ALG-1	piRNA	WBGene00046730	1.588	0.01	0.00759543
ALG-1	piRNA	WBGene00046732	7.61709	0.01	0.00137483
ALG-1	piRNA	WBGene00046733	0.27911	0.01	0.0620042
ALG-1	piRNA	WBGene00046734	0.0386476	0.01	0.574299
ALG-1	piRNA	WBGene00046735	14.2008	0.01	0.000733218
ALG-1	piRNA	WBGene00046736	0.0386476	0.01	0.574299
ALG-1	piRNA	WBGene00046737	0.153238	0.01	0.516865
ALG-1	piRNA	WBGene00046738	0.899266	0.0883933	0.0734276
ALG-1	piRNA	WBGene00046739	0.316566	0.01	0.0335966
ALG-1	piRNA	WBGene00046740	10.8019	0.333825	0.0293446
ALG-1	piRNA	WBGene00046741	0.440309	0.0395484	0.151539
ALG-1	piRNA	WBGene00046742	0.440904	0.01	0.022785
ALG-1	piRNA	WBGene00046743	0.316566	0.01	0.0335966
ALG-1	piRNA	WBGene00046744	1.35882	0.0395484	0.039889
ALG-1	piRNA	WBGene00046745	8.99551	0.333825	0.0356837
ALG-1	piRNA_AS	WBGene00046745	0.0243238	0.01	0.629374
ALG-1	piRNA	WBGene00046746	0.10569	0.01	0.0977416
ALG-1	piRNA	WBGene00046747	0.230028	0.01	0.0474307
ALG-1	piRNA	WBGene00046748	1.35026	0.0883933	0.064009
ALG-1	piRNA	WBGene00046749	4.51541	0.0395484	0.0123274
ALG-1	piRNA	WBGene00046750	15.7416	0.196335	0.0113289
ALG-1	piRNA	WBGene00046752	0.813323	0.01	0.0149471
ALG-1	piRNA	WBGene00046753	5.83	0.01	0.00172212
ALG-1	piRNA	WBGene00046754	3.26475	0.0395484	0.0119853
ALG-1	piRNA	WBGene00046755	0.0386476	0.01	0.574299
ALG-1	piRNA	WBGene00046756	0.431157	0.01	0.0233674
ALG-1	piRNA	WBGene00046757	0.440309	0.01	0.0286107
ALG-1	piRNA	WBGene00046758	20.0351	0.314529	0.0176306
ALG-1	piRNA	WBGene00046759	7.11415	0.225883	0.0319798
ALG-1	piRNA	WBGene00046760	23.1904	0.206587	0.00974693
ALG-1	piRNA	WBGene00046761	1.14174	0.01	0.0140753
ALG-1	piRNA_AS	WBGene00046763	0.01	0.01	1
ALG-1	piRNA	WBGene00046764	4.01129	0.0395484	0.0103339
ALG-1	piRNA	WBGene00046765	1.29178	0.0883933	0.0540861
ALG-1	piRNA	WBGene00046766	0.162986	0.01	0.0785148
ALG-1	piRNA	WBGene00046767	6.7497	0.0690968	0.0104173
ALG-1	piRNA	WBGene00046769	2.85099	0.01	0.00439379
ALG-1	piRNA	WBGene00046770	0.0500203	0.01	0.55553
ALG-1	piRNA	WBGene00046771	3.42442	0.01	0.0034492
ALG-1	piRNA	WBGene00046772	0.01	0.01	1
ALG-1	piRNA	WBGene00046773	23.106	0.0395484	0.00185629
ALG-1	piRNA	WBGene00046774	0.0770428	0.01	0.13191
ALG-1	piRNA	WBGene00046775	0.0458095	0.01	0.56126
ALG-1	piRNA	WBGene00046776	0.0386476	0.01	0.574299
ALG-1	piRNA	WBGene00046777	0.965682	0.01	0.0105554
ALG-1	piRNA	WBGene00046779	2.36446	0.01	0.00428994
ALG-1	piRNA	WBGene00046780	0.0483952	0.01	0.55761
ALG-1	piRNA	WBGene00046781	0.230028	0.01	0.0474307
ALG-1	piRNA	WBGene00046782	0.220876	0.01	0.0558963
ALG-1	piRNA	WBGene00046783	24.1355	0.265684	0.0120194
ALG-1	piRNA	WBGene00046784	3.88635	0.0395484	0.0111299
ALG-1	piRNA	WBGene00046785	0.507352	0.01	0.0229329
ALG-1	piRNA	WBGene00046786	0.0386476	0.01	0.574299
ALG-1	piRNA	WBGene00046787	0.421409	0.01	0.0252768
ALG-1	piRNA	WBGene00046788	0.0770428	0.01	0.13191
ALG-1	piRNA	WBGene00046789	0.12459	0.01	0.520905
ALG-1	piRNA	WBGene00046790	11.9255	0.0883933	0.00645678
ALG-1	piRNA	WBGene00046791	0.0386476	0.01	0.574299
ALG-1	piRNA	WBGene00046792	0.0401154	0.01	0.571194
ALG-1	piRNA	WBGene00046795	4.04492	0.0690968	0.0327657
ALG-1	piRNA	WBGene00046796	0.727976	0.0883933	0.11761
ALG-1	piRNA	WBGene00046799	0.0483952	0.01	0.55761
ALG-1	piRNA	WBGene00046800	11.1771	0.412218	0.0342571
ALG-1	piRNA	WBGene00046801	26.6467	0.177038	0.00678041
ALG-1	piRNA	WBGene00046802	0.0386476	0.01	0.574299
ALG-1	piRNA	WBGene00046805	0.202359	0.01	0.0593137
ALG-1	piRNA	WBGene00046806	3.41586	0.01	0.00317214
ALG-1	piRNA	WBGene00046807	0.115438	0.01	0.104865
ALG-1	piRNA	WBGene00046808	4.33556	0.01	0.00237125
ALG-1	piRNA	WBGene00046809	0.335466	0.01	0.0298983
ALG-1	piRNA	WBGene00046811	0.268424	0.01	0.0376659
ALG-1	piRNA	WBGene00046812	4.30513	0.196335	0.0402716
ALG-1	piRNA	WBGene00046813	0.0770428	0.01	0.13191
ALG-1	piRNA	WBGene00046815	3.27144	0.0395484	0.01832
ALG-1	piRNA	WBGene00046816	1.21439	0.01	0.0131751
ALG-1	piRNA	WBGene00046817	5.1444	0.01	0.00203105
ALG-1	piRNA	WBGene00046819	0.4982	0.01	0.0201334
ALG-1	piRNA	WBGene00046820	26.6212	0.0395484	0.0014091
ALG-1	piRNA	WBGene00046821	0.422004	0.01	0.0259966
ALG-1	piRNA	WBGene00046822	0.927987	0.01	0.0108907
ALG-1	piRNA	WBGene00046823	0.10569	0.01	0.0977416
ALG-1	piRNA	WBGene00046824	4.69823	0.01	0.00226559
ALG-1	piRNA	WBGene00046825	5.22542	0.01	0.00197428
ALG-1	piRNA	WBGene00046826	6.14215	0.166787	0.0214492
ALG-1	piRNA	WBGene00046827	15.7721	0.01	0.000649069
ALG-1	piRNA	WBGene00046828	2.50591	0.01	0.00497274
ALG-1	piRNA	WBGene00046829	2.55465	0.01	0.00431513
ALG-1	piRNA_AS	WBGene00046829	0.0386476	0.01	0.574299
ALG-1	piRNA	WBGene00046830	0.01	0.01	1
ALG-1	piRNA	WBGene00046831	1.77591	0.01	0.0061982
ALG-1	piRNA_AS	WBGene00046831	0.0386476	0.01	0.574299
ALG-1	piRNA	WBGene00046832	0.10569	0.01	0.0977416
ALG-1	piRNA	WBGene00046833	0.10569	0.01	0.0977416
ALG-1	piRNA_AS	WBGene00046833	0.0386476	0.01	0.574299
ALG-1	piRNA	WBGene00046834	0.239776	0.01	0.0417059
ALG-1	piRNA	WBGene00046836	1.12048	0.01	0.00893364
ALG-1	piRNA	WBGene00046837	13.4926	0.166787	0.0104364
ALG-1	piRNA	WBGene00046838	9.30172	0.0395484	0.00503654
ALG-1	piRNA	WBGene00046839	0.0386476	0.01	0.574299
ALG-1	piRNA	WBGene00046841	7.8956	0.166787	0.0183851
ALG-1	piRNA	WBGene00046843	0.306819	0.01	0.0326296
ALG-1	piRNA	WBGene00046844	0.641438	0.01	0.0167782
ALG-1	piRNA_AS	WBGene00046844	0.10569	0.01	0.0977416
ALG-1	piRNA	WBGene00046845	5.78993	0.0395484	0.00854991
ALG-1	piRNA	WBGene00046846	1.11989	0.01	0.00945993
ALG-1	piRNA	WBGene00046847	0.345214	0.01	0.0295567
ALG-1	piRNA	WBGene00046848	12.1887	0.01	0.000820808
ALG-1	piRNA	WBGene00046849	0.0243238	0.01	0.629374
ALG-1	piRNA	WBGene00046850	0.727381	0.196335	0.237805
ALG-1	piRNA	WBGene00046851	3.50419	0.0395484	0.0115763
ALG-1	piRNA	WBGene00046852	0.191633	0.01	0.0744749
ALG-1	piRNA	WBGene00046853	45.743	0.746295	0.01608
ALG-1	piRNA	WBGene00046857	0.0386476	0.01	0.574299
ALG-1	piRNA	WBGene00046858	10.2554	0.18729	0.0174533
ALG-1	piRNA	WBGene00046859	3.5591	0.01	0.00310157
ALG-1	piRNA	WBGene00046860	1.57853	0.01	0.0068319
ALG-1	piRNA	WBGene00046861	0.01	0.01	1
ALG-1	piRNA	WBGene00046862	29.5896	0.42247	0.0149972
ALG-1	piRNA	WBGene00046863	0.134338	0.01	0.0850999
ALG-1	piRNA	WBGene00046864	0.981153	0.01	0.0107959
ALG-1	piRNA	WBGene00046865	1.4929	0.01	0.00723857
ALG-1	piRNA	WBGene00046866	0.172733	0.01	0.0580558
ALG-1	piRNA	WBGene00046868	10.8901	0.225883	0.0197434
ALG-1	piRNA	WBGene00046870	0.10569	0.01	0.0977416
ALG-1	piRNA	WBGene00046872	0.526847	0.01	0.0191986
ALG-1	piRNA	WBGene00046873	0.53719	0.01	0.0232923
ALG-1	piRNA	WBGene00046874	0.201381	0.01	0.0514706
ALG-1	piRNA	WBGene00046875	4.104	0.01	0.00276084
ALG-1	piRNA	WBGene00046876	5.62411	0.0395484	0.0108311
ALG-1	piRNA	WBGene00046877	0.639416	0.0883933	0.199332
ALG-1	piRNA	WBGene00046878	0.488452	0.01	0.0212689
ALG-1	piRNA	WBGene00046879	7.92128	0.225883	0.0273205
ALG-1	piRNA	WBGene00046880	1.61724	0.0883933	0.044539
ALG-1	piRNA	WBGene00046881	7.72015	0.117942	0.0147726
ALG-1	piRNA	WBGene00046882	0.0770428	0.01	0.13191
ALG-1	piRNA	WBGene00046883	1.37772	0.0883933	0.0497241
ALG-1	piRNA	WBGene00046884	11.5481	0.14749	0.012892
ALG-1	piRNA	WBGene00046885	13.0177	0.14749	0.0112922
ALG-1	piRNA	WBGene00046886	0.0386476	0.01	0.574299
ALG-1	piRNA	WBGene00046887	6.75029	0.0395484	0.00579891
ALG-1	piRNA	WBGene00046888	0.402509	0.01	0.0248554
ALG-1	piRNA	WBGene00046889	0.986994	0.01	0.0104601
ALG-1	piRNA	WBGene00046891	0.896393	0.01	0.0179845
ALG-1	piRNA	WBGene00046892	4.5355	0.01	0.0023554
ALG-1	piRNA	WBGene00046893	0.201381	0.01	0.0514706
ALG-1	piRNA	WBGene00046894	0.660338	0.01	0.0180873
ALG-1	piRNA	WBGene00046895	30.7649	0.471315	0.0156539
ALG-1	piRNA	WBGene00046897	0.335466	0.01	0.0298983
ALG-1	piRNA	WBGene00046898	2.08654	0.0395484	0.0223512
ALG-1	piRNA	WBGene00046899	0.621348	0.01	0.0619357
ALG-1	piRNA	WBGene00046900	7.7655	0.01	0.0013721
ALG-1	piRNA	WBGene00046901	0.297071	0.01	0.0349346
ALG-1	piRNA	WBGene00046902	2.79358	0.01	0.00403735
ALG-1	piRNA_AS	WBGene00046902	0.0867903	0.01	0.530566
ALG-1	piRNA	WBGene00046903	12.9085	0.01	0.000778672
ALG-1	piRNA	WBGene00046904	0.651185	0.01	0.0157558
ALG-1	piRNA	WBGene00046906	0.882357	0.0491966	0.0449343
ALG-1	piRNA	WBGene00046907	0.144086	0.01	0.0706974
ALG-1	piRNA	WBGene00046908	0.852314	0.0883933	0.0964147
ALG-1	piRNA	WBGene00046909	2.71895	0.0247742	0.011312
ALG-1	piRNA	WBGene00046910	2.63323	0.01	0.00379771
ALG-1	piRNA	WBGene00046911	7.01489	0.0883933	0.0109621
ALG-1	piRNA	WBGene00046912	1.03454	0.01	0.00968922
ALG-1	piRNA	WBGene00046913	0.134338	0.01	0.0850999
ALG-1	piRNA	WBGene00046914	1.3795	0.01	0.00735589
ALG-1	piRNA	WBGene00046915	9.59391	0.01	0.00124295
ALG-1	piRNA_AS	WBGene00046915	0.0483952	0.01	0.55761
ALG-1	piRNA	WBGene00046917	0.0386476	0.01	0.574299
ALG-1	piRNA	WBGene00046918	0.756623	0.01	0.0132881
ALG-1	piRNA	WBGene00046919	0.0672952	0.01	0.540131
ALG-1	piRNA	WBGene00046920	28.0412	0.598553	0.0193028
ALG-1	piRNA	WBGene00046922	0.01	0.01	1
ALG-1	piRNA	WBGene00046923	0.166232	0.01	0.077398
ALG-1	piRNA	WBGene00046924	0.612195	0.01	0.0258824
ALG-1	piRNA	WBGene00046925	0.516505	0.01	0.0363169
ALG-1	piRNA	WBGene00046926	0.0243238	0.01	0.629374
ALG-1	piRNA	WBGene00046927	8.41478	0.128194	0.0236756
ALG-1	piRNA	WBGene00046928	0.0770428	0.01	0.13191
ALG-1	piRNA	WBGene00046930	1.12904	0.01	0.0103429
ALG-1	piRNA	WBGene00046931	0.735338	0.117942	0.153435
ALG-1	piRNA	WBGene00046932	2.20113	0.0395484	0.0221798
ALG-1	piRNA	WBGene00046935	0.01	0.01	1
ALG-1	piRNA	WBGene00046936	1.37831	0.01	0.00759924
ALG-1	piRNA	WBGene00046938	0.01	0.01	1
ALG-1	piRNA	WBGene00046939	17.4062	0.0986452	0.00700838
ALG-1	piRNA	WBGene00046940	1.40875	0.01	0.00761666
ALG-1	piRNA	WBGene00046941	0.833413	0.01	0.0120067
ALG-1	piRNA	WBGene00046942	7.0137	0.0395484	0.00708156
ALG-1	piRNA	WBGene00046943	0.0386476	0.01	0.574299
ALG-1	piRNA	WBGene00046944	1.68488	0.0395484	0.0261486
ALG-1	piRNA	WBGene00046945	1.51359	0.01	0.00670789
ALG-1	piRNA	WBGene00046947	8.3309	0.0690968	0.0130537
ALG-1	piRNA	WBGene00046948	0.230028	0.01	0.0474307
ALG-1	piRNA	WBGene00046949	0.354961	0.01	0.0315262
ALG-1	piRNA	WBGene00046951	4.08451	0.0395484	0.0144688
ALG-1	piRNA	WBGene00046952	0.335466	0.01	0.0298983
ALG-1	piRNA	WBGene00046954	0.335466	0.01	0.0298983
ALG-1	piRNA	WBGene00046955	40.142	0.530412	0.0130967
ALG-1	piRNA	WBGene00046957	4.82078	0.0395484	0.0114594
ALG-1	piRNA	WBGene00046958	1.62639	0.0883933	0.0421132
ALG-1	piRNA	WBGene00046959	11.7727	0.0395484	0.00337921
ALG-1	piRNA	WBGene00046960	0.536	0.01	0.0223888
ALG-1	piRNA	WBGene00046961	1.48375	0.01	0.00692875
ALG-1	piRNA	WBGene00046962	0.0386476	0.01	0.574299
ALG-1	piRNA	WBGene00046963	8.91836	0.0395484	0.00539826
ALG-1	piRNA	WBGene00046964	1.75988	0.01	0.00729956
ALG-1	piRNA	WBGene00046965	1.23389	0.01	0.010721
ALG-1	piRNA	WBGene00046966	1.91466	0.0395484	0.0226774
ALG-1	piRNA	WBGene00046967	18.9159	0.01	0.000563435
ALG-1	piRNA	WBGene00046968	0.129464	0.01	0.127065
ALG-1	piRNA	WBGene00046969	0.0386476	0.01	0.574299
ALG-1	piRNA	WBGene00046970	0.172733	0.01	0.0580558
ALG-1	piRNA	WBGene00046971	6.94726	0.0883933	0.010805
ALG-1	piRNA	WBGene00046972	0.344619	0.01	0.0400779
ALG-1	piRNA	WBGene00046973	0.0959429	0.01	0.52749
ALG-1	piRNA	WBGene00046974	0.603637	0.01	0.0165857
ALG-1	piRNA	WBGene00046976	15.249	0.196335	0.0123668
ALG-1	piRNA	WBGene00046977	1.0671	0.01	0.0102845
ALG-1	piRNA	WBGene00046978	1.60749	0.01	0.00695552
ALG-1	piRNA	WBGene00046979	0.0483952	0.01	0.55761
ALG-1	piRNA	WBGene00046980	0.5171	0.0395484	0.0955066
ALG-1	piRNA	WBGene00046981	2.50948	0.01	0.00402981
ALG-1	piRNA	WBGene00046983	1.19727	0.01	0.00836228
ALG-1	piRNA	WBGene00046986	0.976057	0.01	0.0117743
ALG-1	piRNA	WBGene00046987	2.4504	0.0395484	0.0183578
ALG-1	piRNA	WBGene00046988	2.17994	0.0395484	0.0333668
ALG-1	piRNA	WBGene00046989	2.3937	0.01	0.0041823
ALG-1	piRNA	WBGene00046990	1.69732	0.01	0.00589366
ALG-1	piRNA	WBGene00046991	0.0243238	0.01	0.629374
ALG-1	piRNA	WBGene00046993	3.8589	0.01	0.00259221
ALG-1	piRNA	WBGene00046994	0.287324	0.01	0.0427294
ALG-1	piRNA	WBGene00046995	0.402509	0.01	0.0248554
ALG-1	piRNA	WBGene00046996	43.8797	0.490612	0.0119775
ALG-1	piRNA	WBGene00046997	2.5266	0.0883933	0.029864
ALG-1	piRNA	WBGene00046998	8.58255	0.01	0.00124701
ALG-1	piRNA	WBGene00046999	1.85617	0.0395484	0.0299134
ALG-1	piRNA	WBGene00047000	0.268424	0.01	0.0376659
ALG-1	piRNA	WBGene00047001	2.38395	0.01	0.00421073
ALG-1	piRNA	WBGene00047002	0.5549	0.0395484	0.14948
ALG-1	piRNA	WBGene00047005	1.50146	0.0395484	0.0514487
ALG-1	piRNA	WBGene00047006	1.22473	0.01	0.00941875
ALG-1	piRNA	WBGene00047007	0.99084	0.0395484	0.0649009
ALG-1	piRNA	WBGene00047008	2.53635	0.0395484	0.0182558
ALG-1	piRNA	WBGene00047009	0.665444	0.01	0.0187685
ALG-1	piRNA	WBGene00047010	0.642033	0.01	0.0157085
ALG-1	piRNA	WBGene00047011	0.01	0.01	1
ALG-1	piRNA	WBGene00047012	2.0195	0.01	0.00515067
ALG-1	piRNA	WBGene00047013	7.11356	0.0986452	0.0140735
ALG-1	piRNA	WBGene00047014	21.5815	0.333825	0.0156493
ALG-1	piRNA	WBGene00047015	2.16254	0.01	0.00503359
ALG-1	piRNA	WBGene00047016	0.0483952	0.01	0.55761
ALG-1	piRNA	WBGene00047017	2.82461	0.0395484	0.0141916
ALG-1	piRNA	WBGene00047018	0.0770428	0.01	0.13191
ALG-1	piRNA	WBGene00047019	13.6255	0.117942	0.00826959
ALG-1	piRNA	WBGene00047020	0.431157	0.01	0.0233674
ALG-1	piRNA	WBGene00047021	10.0167	0.236135	0.0280252
ALG-1	piRNA_AS	WBGene00047021	0.12459	0.01	0.520905
ALG-1	piRNA	WBGene00047023	42.1054	0.441767	0.0104409
ALG-1	piRNA	WBGene00047024	0.306224	0.0395484	0.407579
ALG-1	piRNA	WBGene00047026	0.10569	0.01	0.0977416
ALG-1	piRNA	WBGene00047027	0.507352	0.01	0.0229329
ALG-1	piRNA	WBGene00047028	0.5549	0.01	0.0265521
ALG-1	piRNA	WBGene00047029	1.96458	0.01	0.00557523
ALG-1	piRNA	WBGene00047030	0.536595	0.01	0.0186438
ALG-1	piRNA	WBGene00047031	1.4557	0.01	0.00687013
ALG-1	piRNA	WBGene00047032	1.00411	0.01	0.0157893
ALG-1	piRNA	WBGene00047033	0.172733	0.01	0.0580558
ALG-1	piRNA	WBGene00047034	5.62709	0.0883933	0.0135228
ALG-1	piRNA	WBGene00047035	0.0386476	0.01	0.574299
ALG-1	piRNA	WBGene00047036	0.10569	0.01	0.0977416
ALG-1	piRNA	WBGene00047037	1.15769	0.117942	0.100937
ALG-1	piRNA	WBGene00047038	0.192228	0.01	0.0900643
ALG-1	piRNA	WBGene00047040	0.182481	0.01	0.0609327
ALG-1	piRNA	WBGene00047041	0.115438	0.01	0.104865
ALG-1	piRNA	WBGene00047042	1.03395	0.01	0.00997138
ALG-1	piRNA	WBGene00047043	1.48554	0.01	0.00739262
ALG-1	piRNA	WBGene00047044	0.139509	0.01	0.150175
ALG-1	piRNA	WBGene00047046	7.20509	0.0395484	0.00688388
ALG-1	piRNA	WBGene00047047	1.96458	0.01	0.00557523
ALG-1	piRNA	WBGene00047048	1.37891	0.01	0.00726751
ALG-1	piRNA	WBGene00047050	0.10569	0.01	0.0977416
ALG-1	piRNA	WBGene00047051	2.31691	0.01	0.00433594
ALG-1	piRNA	WBGene00047052	0.0672952	0.01	0.540131
ALG-1	piRNA	WBGene00047053	8.91159	0.0883933	0.00917234
ALG-1	piRNA	WBGene00047054	1.09124	0.01	0.00961571
ALG-1	piRNA	WBGene00047055	59.1128	1.27575	0.0207098
ALG-1	piRNA	WBGene00047056	0.938256	0.01	0.0109787
ALG-1	piRNA	WBGene00047057	1.0047	0.0395484	0.0589473
ALG-1	piRNA	WBGene00047058	0.957156	0.01	0.0112529
ALG-1	piRNA	WBGene00047059	0.0578452	0.01	0.177616
ALG-1	piRNA	WBGene00047060	0.871809	0.01	0.0115244
ALG-1	piRNA	WBGene00047061	0.134338	0.01	0.0850999
ALG-1	piRNA	WBGene00047062	1.0809	0.01	0.0122293
ALG-1	piRNA	WBGene00047063	1.23389	0.01	0.010721
ALG-1	piRNA	WBGene00047064	8.23421	0.181561	0.0221194
ALG-1	piRNA	WBGene00047065	6.10435	0.01	0.0017657
ALG-1	piRNA_AS	WBGene00047065	0.10569	0.01	0.0977416
ALG-1	piRNA	WBGene00047067	0.115438	0.01	0.104865
ALG-1	piRNA	WBGene00047068	0.0291976	0.01	0.603316
ALG-1	piRNA	WBGene00047071	14.3261	0.196335	0.0128856
ALG-1	piRNA	WBGene00047072	13.3555	0.14749	0.0116117
ALG-1	piRNA	WBGene00047073	0.0386476	0.01	0.574299
ALG-1	piRNA	WBGene00047074	0.01	0.01	1
ALG-1	piRNA	WBGene00047075	4.09366	0.28498	0.0794442
ALG-1	piRNA	WBGene00047077	2.68018	0.01	0.00380218
ALG-1	piRNA	WBGene00047078	0.867038	0.01	0.0145793
ALG-1	piRNA	WBGene00047080	1.40637	0.01	0.00840363
ALG-1	piRNA	WBGene00047082	9.15111	0.0690968	0.00815258
ALG-1	piRNA	WBGene00047083	0.144086	0.01	0.0706974
ALG-1	piRNA	WBGene00047084	1.36001	0.01	0.00735703
ALG-1	piRNA	WBGene00047085	7.22399	0.0883933	0.0101303
ALG-1	piRNA	WBGene00047086	4.8495	0.01	0.00213897
ALG-1	piRNA	WBGene00047087	0.0386476	0.01	0.574299
ALG-1	piRNA	WBGene00047088	0.278171	0.01	0.0366695
ALG-1	piRNA	WBGene00047089	0.976652	0.01	0.0104013
ALG-1	piRNA	WBGene00047090	0.220281	0.01	0.0717435
ALG-1	piRNA	WBGene00047091	0.230028	0.0883933	0.311847
ALG-1	piRNA	WBGene00047092	0.66949	0.01	0.0253524
ALG-1	piRNA	WBGene00047093	0.459804	0.01	0.0222038
ALG-1	piRNA	WBGene00047094	1.46545	0.01	0.00684444
ALG-1	piRNA	WBGene00047095	0.718228	0.01	0.0141653
ALG-1	piRNA	WBGene00047096	0.0696825	0.01	0.53865
ALG-1	piRNA	WBGene00047097	0.125185	0.01	0.520801
ALG-1	piRNA	WBGene00047098	0.0386476	0.01	0.574299
ALG-1	piRNA	WBGene00047099	0.756028	0.01	0.0154232
ALG-1	piRNA	WBGene00047100	0.0959429	0.01	0.52749
ALG-1	piRNA	WBGene00047101	0.0386476	0.01	0.574299
ALG-1	piRNA	WBGene00047102	1.69522	0.01	0.00591242
ALG-1	piRNA	WBGene00047103	2.03959	0.01	0.00490424
ALG-1	piRNA	WBGene00047104	0.211128	0.01	0.048291
ALG-1	piRNA	WBGene00047105	0.0959429	0.01	0.52749
ALG-1	piRNA	WBGene00047107	2.90876	0.01	0.00373897
ALG-1	piRNA	WBGene00047108	0.736533	0.01	0.0200905
ALG-1	piRNA	WBGene00047109	0.545747	0.01	0.0198599
ALG-1	piRNA	WBGene00047111	0.660933	0.01	0.0151767
ALG-1	piRNA	WBGene00047112	0.239776	0.01	0.0417059
ALG-1	piRNA	WBGene00047113	10.2976	0.01	0.000997884
ALG-1	piRNA	WBGene00047114	0.325719	0.0395484	0.155893
ALG-1	piRNA	WBGene00047116	4.97734	0.01	0.00203776
ALG-1	piRNA	WBGene00047117	2.73807	0.01	0.00367063
ALG-1	piRNA	WBGene00047118	2.22241	0.01	0.0045959
ALG-1	piRNA	WBGene00047119	1.03335	0.0395484	0.0588039
ALG-1	piRNA	WBGene00047120	2.19376	0.01	0.00467766
ALG-1	piRNA	WBGene00047121	0.660933	0.01	0.0151767
ALG-1	piRNA	WBGene00047122	0.0483952	0.01	0.55761
ALG-1	piRNA	WBGene00047123	0.162986	0.01	0.0785148
ALG-1	piRNA	WBGene00047124	9.61304	0.01	0.0010405
ALG-1	piRNA	WBGene00047125	4.84112	0.01	0.0021561
ALG-1	piRNA	WBGene00047127	0.0386476	0.01	0.574299
ALG-1	piRNA	WBGene00047128	0.144086	0.01	0.0706974
ALG-1	piRNA	WBGene00047129	0.823666	0.01	0.0121784
ALG-1	piRNA	WBGene00047130	0.249523	0.117942	0.567423
ALG-1	piRNA	WBGene00047131	0.10569	0.01	0.0977416
ALG-1	piRNA_AS	WBGene00047131	0.0672952	0.01	0.540131
ALG-1	piRNA	WBGene00047132	1.71234	0.01	0.00702816
ALG-1	piRNA	WBGene00047134	1.79091	0.01	0.00559046
ALG-1	piRNA	WBGene00047135	0.0672952	0.01	0.540131
ALG-1	piRNA	WBGene00047136	0.526847	0.01	0.0191986
ALG-1	piRNA	WBGene00047137	0.871809	0.01	0.0115244
ALG-1	piRNA	WBGene00047138	5.73371	0.0883933	0.0141808
ALG-1	piRNA	WBGene00047139	0.0386476	0.01	0.574299
ALG-1	piRNA	WBGene00047140	2.32606	0.01	0.00438179
ALG-1	piRNA	WBGene00047141	0.201381	0.01	0.0514706
ALG-1	piRNA	WBGene00047142	14.4203	0.0395484	0.0033429
ALG-1	piRNA	WBGene00047143	0.0867903	0.01	0.530566
ALG-1	piRNA	WBGene00047144	0.469552	0.01	0.021297
ALG-1	piRNA	WBGene00047145	0.395812	0.01	0.0283112
ALG-1	piRNA	WBGene00047146	0.278171	0.01	0.0366695
ALG-1	piRNA	WBGene00047147	0.4982	0.01	0.0201334
ALG-1	piRNA	WBGene00047150	1.6069	0.01	0.0079695
ALG-1	piRNA	WBGene00047151	0.153238	0.0395484	3.47171
ALG-1	piRNA	WBGene00047152	0.555495	0.01	0.018431
ALG-1	piRNA	WBGene00047153	7.1995	0.01	0.00139007
ALG-1	piRNA	WBGene00047154	0.181886	0.01	0.514133
ALG-1	piRNA	WBGene00047155	0.162986	0.01	0.0785148
ALG-1	piRNA	WBGene00047156	0.747471	0.0395484	0.0482315
ALG-1	piRNA	WBGene00047157	0.137133	0.01	0.0827257
ALG-1	piRNA	WBGene00047158	2.73747	0.0883933	0.028541
ALG-1	piRNA	WBGene00047159	0.0483952	0.01	0.55761
ALG-1	piRNA	WBGene00047160	0.115438	0.01	0.104865
ALG-1	piRNA	WBGene00047161	1.68547	0.0883933	0.0528317
ALG-1	piRNA	WBGene00047162	0.822476	0.01	0.0195305
ALG-1	piRNA	WBGene00047163	0.268424	0.01	0.0376659
ALG-1	piRNA	WBGene00047164	2.32606	0.01	0.00438179
ALG-1	piRNA	WBGene00047165	0.0483952	0.01	0.55761
ALG-1	piRNA	WBGene00047167	0.0386476	0.01	0.574299
ALG-1	piRNA	WBGene00047168	6.05799	0.255432	0.041464
ALG-1	piRNA	WBGene00047171	0.0672952	0.01	0.540131
ALG-1	piRNA	WBGene00047172	0.0959429	0.01	0.52749
ALG-1	piRNA	WBGene00047173	0.153238	0.01	0.516865
ALG-1	piRNA	WBGene00047174	0.134338	0.01	0.0850999
ALG-1	piRNA	WBGene00047175	0.0386476	0.01	0.574299
ALG-1	piRNA	WBGene00047176	1.67335	0.01	0.00902146
ALG-1	piRNA	WBGene00047178	0.210533	0.01	0.512163
ALG-1	piRNA	WBGene00047179	0.172733	0.01	0.0580558
ALG-1	piRNA	WBGene00047180	0.0864928	0.01	0.143448
ALG-1	piRNA	WBGene00047181	3.18371	0.0986452	0.0721792
ALG-1	piRNA	WBGene00047184	0.182481	0.01	0.0609327
ALG-1	piRNA	WBGene00047186	0.402509	0.01	0.0248554
ALG-1	piRNA	WBGene00047187	0.536595	0.01	0.0186438
ALG-1	piRNA	WBGene00047188	0.0672952	0.01	0.540131
ALG-1	piRNA	WBGene00047190	25.9884	0.186687	0.00701948
ALG-1	piRNA	WBGene00047191	0.603637	0.01	0.0165857
ALG-1	piRNA	WBGene00047192	4.16427	0.117942	0.0275933
ALG-1	piRNA	WBGene00047193	0.0386476	0.01	0.574299
ALG-1	piRNA	WBGene00047194	1.56969	0.0883933	0.0479107
ALG-1	piRNA	WBGene00047196	3.54318	0.01	0.00282758
ALG-1	piRNA	WBGene00047197	1.11989	0.01	0.00945993
ALG-1	piRNA	WBGene00047198	0.536	0.01	0.0223888
ALG-1	piRNA	WBGene00047199	0.258676	0.01	0.0446994
ALG-1	piRNA	WBGene00047200	0.642033	0.01	0.0157085
ALG-1	piRNA	WBGene00047201	0.0483952	0.01	0.55761
ALG-1	piRNA	WBGene00047202	6.22223	0.0395484	0.00696146
ALG-1	piRNA	WBGene00047203	1.65742	0.01	0.00620088
ALG-1	piRNA	WBGene00047204	0.0386476	0.01	0.574299
ALG-1	piRNA	WBGene00047205	0.316566	0.01	0.0335966
ALG-1	piRNA	WBGene00047206	8.37234	0.01	0.00122757
ALG-1	piRNA	WBGene00047208	3.37018	0.01	0.00297402
ALG-1	piRNA	WBGene00047210	0.0386476	0.01	0.574299
ALG-1	piRNA	WBGene00047211	2.05908	0.01	0.00486825
ALG-1	piRNA	WBGene00047212	0.287919	0.01	0.0401817
ALG-1	piRNA	WBGene00047213	5.21272	0.0395484	0.00968661
ALG-1	piRNA	WBGene00047214	0.0867903	0.01	0.530566
ALG-1	piRNA	WBGene00047215	5.80812	0.0247742	0.00519905
ALG-1	piRNA	WBGene00047216	0.956562	0.0395484	0.0768579
ALG-1	piRNA	WBGene00047218	1.38806	0.0883933	0.0559636
ALG-1	piRNA	WBGene00047219	0.191633	0.01	0.0744749
ALG-1	piRNA	WBGene00047220	0.10569	0.01	0.0977416
ALG-1	piRNA	WBGene00047222	14.3801	0.166787	0.00934962
ALG-1	piRNA	WBGene00047223	1.76844	0.01	0.0082398
ALG-1	piRNA	WBGene00047224	0.345214	0.01	0.0295567
ALG-1	piRNA	WBGene00047225	0.737128	0.0395484	0.0684938
ALG-1	piRNA	WBGene00047226	1.5691	0.0883933	0.0441121
ALG-1	piRNA	WBGene00047229	2.47993	0.01	0.0044954
ALG-1	piRNA	WBGene00047230	0.0483952	0.01	0.55761
ALG-1	piRNA	WBGene00047231	0.258379	0.01	0.113992
ALG-1	piRNA	WBGene00047232	1.65445	0.166787	0.0703497
ALG-1	piRNA	WBGene00047233	0.583547	0.0395484	0.149125
ALG-1	piRNA	WBGene00047234	2.89046	0.0395484	0.0159271
ALG-1	piRNA	WBGene00047235	1.10099	0.01	0.00930325
ALG-1	piRNA	WBGene00047236	1.17718	0.01	0.0091841
ALG-1	piRNA	WBGene00047238	0.392167	0.01	0.0647781
ALG-1	piRNA	WBGene00047239	0.248929	0.01	0.0697736
ALG-1	piRNA	WBGene00047240	10.2798	0.01	0.000984721
ALG-1	piRNA	WBGene00047241	0.134338	0.01	0.0850999
ALG-1	piRNA	WBGene00047243	10.3274	0.0690968	0.00749757
ALG-1	piRNA	WBGene00047244	0.488452	0.0883933	0.155745
ALG-1	piRNA	WBGene00047245	17.8903	0.38267	0.0235383
ALG-1	piRNA	WBGene00047246	1.29356	0.01	0.00803618
ALG-1	piRNA	WBGene00047247	3.58731	0.0883933	0.0235031
ALG-1	piRNA	WBGene00047248	0.383014	0.01	0.0303131
ALG-1	piRNA	WBGene00047249	0.65178	0.01	0.0159394
ALG-1	piRNA	WBGene00047250	0.0770428	0.01	0.13191
ALG-1	piRNA	WBGene00047252	0.53719	0.01	0.0232923
ALG-1	piRNA	WBGene00047253	1.60101	0.01	0.00625823
ALG-1	piRNA	WBGene00047254	0.10569	0.01	0.0977416
ALG-1	piRNA	WBGene00047255	0.0959429	0.01	0.52749
ALG-1	piRNA	WBGene00047258	0.536595	0.01	0.0186438
ALG-1	piRNA	WBGene00047259	0.0672952	0.01	0.540131
ALG-1	piRNA	WBGene00047260	0.795018	0.01	0.0125842
ALG-1	piRNA	WBGene00047261	1.00061	0.01	0.0105148
ALG-1	piRNA	WBGene00047262	1.26313	0.14749	0.124883
ALG-1	piRNA	WBGene00047263	0.545747	0.01	0.0198599
ALG-1	piRNA_AS	WBGene00047264	0.0386476	0.01	0.574299
ALG-1	piRNA	WBGene00047265	1.13083	0.01	0.00934228
ALG-1	piRNA	WBGene00047266	0.383609	0.01	0.0274863
ALG-1	piRNA	WBGene00047267	4.39286	0.01	0.0023493
ALG-1	piRNA	WBGene00047269	0.421409	0.01	0.0252768
ALG-1	piRNA	WBGene00047270	0.479299	0.0395484	0.0752619
ALG-1	piRNA	WBGene00047271	0.621943	0.01	0.0211602
ALG-1	piRNA	WBGene00047272	7.09727	0.196335	0.0243713
ALG-1	piRNA	WBGene00047273	6.44135	0.01	0.00158355
ALG-1	piRNA	WBGene00047274	0.325719	0.01	0.0329647
ALG-1	piRNA	WBGene00047275	0.01	0.01	1
ALG-1	piRNA	WBGene00047276	1.05285	0.01	0.0101932
ALG-1	piRNA	WBGene00047277	0.306819	0.01	0.0326296
ALG-1	piRNA	WBGene00047279	0.0386476	0.01	0.574299
ALG-1	piRNA	WBGene00047280	0.0770428	0.01	0.13191
ALG-1	piRNA	WBGene00047281	5.27654	0.0883933	0.0177805
ALG-1	piRNA	WBGene00047282	1.21099	0.01	0.00843849
ALG-1	piRNA	WBGene00047283	1.34967	0.01	0.0077054
ALG-1	piRNA	WBGene00047285	1.57885	0.01	0.00702042
ALG-1	piRNA	WBGene00047287	15.8285	0.14749	0.00942093
ALG-1	piRNA	WBGene00047288	0.0483952	0.01	0.55761
ALG-1	piRNA	WBGene00047289	3.55411	0.01	0.00292034
ALG-1	piRNA	WBGene00047290	0.0386476	0.01	0.574299
ALG-1	piRNA	WBGene00047291	2.70726	0.0690968	0.0322674
ALG-1	piRNA	WBGene00047292	2.06645	0.01	0.00557567
ALG-1	piRNA	WBGene00047293	0.201381	0.01	0.0514706
ALG-1	piRNA	WBGene00047294	0.0386476	0.01	0.574299
ALG-1	piRNA	WBGene00047295	0.724398	0.01	0.0140732
ALG-1	piRNA	WBGene00047296	2.38158	0.01	0.00525126
ALG-1	piRNA	WBGene00047297	0.487857	0.01	0.0367226
ALG-1	piRNA	WBGene00047299	0.0243238	0.01	0.629374
ALG-1	piRNA	WBGene00047300	0.739218	0.01	0.0248397
ALG-1	piRNA	WBGene00047301	0.268424	0.01	0.0376659
ALG-1	piRNA	WBGene00047303	1.67454	0.0883933	0.042431
ALG-1	piRNA	WBGene00047304	2.80333	0.166787	0.0465918
ALG-1	piRNA	WBGene00047305	0.0959429	0.01	0.52749
ALG-1	piRNA	WBGene00047306	0.574395	0.01	0.0193159
ALG-1	piRNA	WBGene00047308	0.01	0.01	1
ALG-1	piRNA	WBGene00047310	0.12459	0.01	0.520905
ALG-1	piRNA	WBGene00047311	5.36248	0.01	0.00186897
ALG-1	piRNA	WBGene00047312	0.0386476	0.01	0.574299
ALG-1	piRNA	WBGene00047313	0.50125	0.01	0.0204946
ALG-1	piRNA	WBGene00047314	2.21147	0.01	0.00456103
ALG-1	piRNA	WBGene00047315	1.16803	0.01	0.00872462
ALG-1	piRNA	WBGene00047316	13.3815	0.117942	0.00856264
ALG-1	piRNA	WBGene00047317	0.144086	0.01	0.0706974
ALG-1	piRNA	WBGene00047318	2.80452	0.01	0.00364511
ALG-1	piRNA	WBGene00047319	4.11244	0.01	0.00243389
ALG-1	piRNA	WBGene00047321	0.0483952	0.01	0.55761
ALG-1	piRNA	WBGene00047322	0.01	0.01	1
ALG-1	piRNA	WBGene00047323	0.144086	0.01	0.0706974
ALG-1	piRNA	WBGene00047325	1.45629	0.01	0.00706357
ALG-1	piRNA	WBGene00047326	1.40696	0.01	0.0075001
ALG-1	piRNA	WBGene00047327	0.0483952	0.01	0.55761
ALG-1	piRNA	WBGene00047328	0.0483952	0.01	0.55761
ALG-1	piRNA	WBGene00047329	0.240371	0.01	0.510622
ALG-1	piRNA	WBGene00047330	1.32258	0.01	0.0132044
ALG-1	piRNA	WBGene00047331	0.63169	0.01	0.0184428
ALG-1	piRNA	WBGene00047332	6.26883	0.01	0.00162125
ALG-1	piRNA	WBGene00047333	2.92647	0.01	0.00439542
ALG-1	piRNA	WBGene00047334	0.201381	0.01	0.0514706
ALG-1	piRNA	WBGene00047335	19.1614	0.196939	0.0120137
ALG-1	piRNA_AS	WBGene00047335	0.0291976	0.01	0.603316
ALG-1	piRNA	WBGene00047336	0.315971	0.01	0.0412415
ALG-1	piRNA	WBGene00047337	1.47222	0.01	0.0126428
ALG-1	piRNA	WBGene00047338	0.0483952	0.01	0.55761
ALG-1	piRNA	WBGene00047339	0.72179	0.01	0.014557
ALG-1	piRNA	WBGene00047340	0.134338	0.01	0.0850999
ALG-1	piRNA	WBGene00047341	1.10158	0.01	0.00910509
ALG-1	piRNA	WBGene00047342	0.775523	0.01	0.013404
ALG-1	piRNA	WBGene00047343	1.67454	0.01	0.00658947
ALG-1	piRNA	WBGene00047344	0.0770428	0.01	0.13191
ALG-1	piRNA	WBGene00047346	4.18773	0.01	0.00256416
ALG-1	piRNA	WBGene00047347	0.0672952	0.01	0.540131
ALG-1	piRNA	WBGene00047348	22.3162	0.01	0.000458381
ALG-1	piRNA	WBGene00047349	2.25046	0.01	0.00444704
ALG-1	piRNA	WBGene00047350	0.0386476	0.01	0.574299
ALG-1	piRNA	WBGene00047352	3.58716	0.01	0.0032479
ALG-1	piRNA	WBGene00047353	0.10569	0.01	0.0977416
ALG-1	piRNA	WBGene00047354	0.0672952	0.01	0.540131
ALG-1	piRNA	WBGene00047355	3.5336	0.01	0.00330079
ALG-1	piRNA	WBGene00047356	3.79803	0.0883933	0.0184724
ALG-1	piRNA_AS	WBGene00047356	0.794423	0.01	0.0139335
ALG-1	piRNA	WBGene00047357	0.0386476	0.01	0.574299
ALG-1	piRNA	WBGene00047358	1.26313	0.0395484	0.0434132
ALG-1	piRNA	WBGene00047359	1.72452	0.01	0.00602231
ALG-1	piRNA	WBGene00047360	11.2947	0.14749	0.0130192
ALG-1	piRNA	WBGene00047361	9.03533	0.117942	0.0125776
ALG-1	piRNA	WBGene00047362	0.732738	0.01	0.0143272
ALG-1	piRNA	WBGene00047363	0.411662	0.01	0.0293782
ALG-1	piRNA	WBGene00047364	0.144086	0.01	0.0706974
ALG-1	piRNA	WBGene00047365	1.18693	0.01	0.00883427
ALG-1	piRNA	WBGene00047366	0.890114	0.01	0.0123343
ALG-1	piRNA	WBGene00047367	12.1002	0.117942	0.00930958
ALG-1	piRNA	WBGene00047369	0.0483952	0.01	0.55761
ALG-1	piRNA	WBGene00047370	0.556685	0.01	0.0328576
ALG-1	piRNA	WBGene00047371	1.30271	0.01	0.0077127
ALG-1	piRNA	WBGene00047372	0.0386476	0.01	0.574299
ALG-1	piRNA	WBGene00047373	3.7865	0.01	0.00367758
ALG-1	piRNA	WBGene00047375	0.0386476	0.01	0.574299
ALG-1	piRNA	WBGene00047376	4.62881	0.01	0.00271011
ALG-1	piRNA	WBGene00047377	0.201758	0.01	0.0537549
ALG-1	piRNA	WBGene00047378	0.356415	0.01	0.0396693
ALG-1	piRNA	WBGene00047379	2.41141	0.01	0.00445618
ALG-1	piRNA	WBGene00047381	0.5171	0.01	0.0205014
ALG-1	piRNA	WBGene00047382	2.39489	0.166787	0.0820799
ALG-1	piRNA	WBGene00047383	0.278171	0.01	0.0366695
ALG-1	piRNA	WBGene00047384	12.891	0.314529	0.0249778
ALG-1	piRNA	WBGene00047385	2.17248	0.01	0.00483218
ALG-1	piRNA	WBGene00047386	0.0243238	0.01	0.629374
ALG-1	piRNA	WBGene00047387	6.44931	0.01	0.00164235
ALG-1	piRNA_AS	WBGene00047387	0.0386476	0.01	0.574299
ALG-1	piRNA	WBGene00047388	1.91406	0.01	0.00552309
ALG-1	piRNA	WBGene00047389	5.67523	0.01	0.00181632
ALG-1	piRNA	WBGene00047390	0.679238	0.0395484	0.113732
ALG-1	piRNA	WBGene00047391	0.134338	0.01	0.0850999
ALG-1	piRNA	WBGene00047392	2.36327	0.0883933	0.0299484
ALG-1	piRNA	WBGene00047393	0.191633	0.01	0.0744749
ALG-1	piRNA	WBGene00047394	0.0672952	0.01	0.540131
ALG-1	piRNA	WBGene00047395	1.21558	0.01	0.00870183
ALG-1	piRNA	WBGene00047396	1.21558	0.01	0.00870183
ALG-1	piRNA	WBGene00047397	1.89635	0.0395484	0.0200171
ALG-1	piRNA	WBGene00047398	0.0386476	0.01	0.574299
ALG-1	piRNA	WBGene00047399	0.966309	0.01	0.0127418
ALG-1	piRNA	WBGene00047400	1.30093	0.01	0.00976207
ALG-1	piRNA	WBGene00047401	0.593295	0.01	0.0215158
ALG-1	piRNA	WBGene00047402	1.32042	0.0883933	0.0525388
ALG-1	piRNA	WBGene00047406	0.115438	0.01	0.104865
ALG-1	piRNA	WBGene00047407	0.549468	0.0395484	0.103893
ALG-1	piRNA	WBGene00047408	3.83762	0.01	0.00271099
ALG-1	piRNA	WBGene00047410	0.0770428	0.01	0.13191
ALG-1	piRNA	WBGene00047411	10.9241	0.0395484	0.00364198
ALG-1	piRNA	WBGene00047412	0.0386476	0.01	0.574299
ALG-1	piRNA	WBGene00047413	0.0483952	0.01	0.55761
ALG-1	piRNA	WBGene00047414	0.0672952	0.01	0.540131
ALG-1	piRNA	WBGene00047415	0.487857	0.01	0.0367226
ALG-1	piRNA	WBGene00047416	1.80922	0.01	0.00564695
ALG-1	piRNA	WBGene00047417	2.40903	0.01	0.0071116
ALG-1	piRNA	WBGene00047418	10.4877	0.0690968	0.00791287
ALG-1	piRNA	WBGene00047419	1.0053	0.01	0.0101757
ALG-1	piRNA	WBGene00047420	1.64852	0.0395484	0.0262533
ALG-1	piRNA	WBGene00047421	0.0672952	0.01	0.540131
ALG-1	piRNA	WBGene00047422	0.144086	0.01	0.0706974
ALG-1	piRNA	WBGene00047423	0.286803	0.01	0.0775827
ALG-1	piRNA	WBGene00047424	0.277576	0.01	0.0682856
ALG-1	piRNA	WBGene00047425	0.890709	0.01	0.0112454
ALG-1	piRNA	WBGene00047428	0.0770428	0.01	0.13191
ALG-1	piRNA	WBGene00047429	1.34221	0.0883933	0.0491617
ALG-1	piRNA	WBGene00047431	8.55688	0.166787	0.0175545
ALG-1	piRNA	WBGene00047432	0.0386476	0.01	0.574299
ALG-1	piRNA	WBGene00047435	0.19959	0.0395484	0.232424
ALG-1	piRNA	WBGene00047437	1.62818	0.01	0.0061536
ALG-1	piRNA	WBGene00047438	2.85325	0.01	0.00350745
ALG-1	piRNA	WBGene00047439	2.15239	0.01	0.00547363
ALG-1	piRNA	WBGene00047440	3.52249	0.0395484	0.0124727
ALG-1	piRNA	WBGene00047441	29.0409	0.0883933	0.00314757
ALG-1	piRNA	WBGene00047442	15.8727	0.117942	0.00711387
ALG-1	piRNA	WBGene00047443	0.766371	0.01	0.0130515
ALG-1	piRNA	WBGene00047444	0.0386476	0.01	0.574299
ALG-1	piRNA	WBGene00047445	0.162986	0.01	0.0785148
ALG-1	piRNA	WBGene00047446	2.68018	0.01	0.00380218
ALG-1	piRNA	WBGene00047447	4.89936	0.01	0.00215504
ALG-1	piRNA	WBGene00047448	1.10955	0.0395484	0.0660896
ALG-1	piRNA	WBGene00047449	0.966904	0.01	0.0107532
ALG-1	piRNA	WBGene00047450	0.335466	0.0395484	0.123064
ALG-1	piRNA	WBGene00047451	0.0681196	0.01	0.539607
ALG-1	piRNA	WBGene00047452	6.40117	0.0883933	0.0114315
ALG-1	piRNA	WBGene00047453	0.210533	0.01	0.512163
ALG-1	piRNA	WBGene00047454	1.97069	0.01	0.005426
ALG-1	piRNA	WBGene00047455	0.0386476	0.01	0.574299
ALG-1	piRNA	WBGene00047456	0.0770428	0.01	0.13191
ALG-1	piRNA	WBGene00047457	0.459804	0.01	0.0222038
ALG-1	piRNA	WBGene00047458	3.24457	0.01	0.0031722
ALG-1	piRNA	WBGene00047459	0.134338	0.01	0.0850999
ALG-1	piRNA	WBGene00047460	55.4372	0.392922	0.00747475
ALG-1	piRNA	WBGene00047461	0.287324	0.01	0.0427294
ALG-1	piRNA	WBGene00047462	0.0483952	0.01	0.55761
ALG-1	piRNA	WBGene00047463	4.39165	0.0690968	0.0198413
ALG-1	piRNA	WBGene00047465	0.938851	0.01	0.0107099
ALG-1	piRNA	WBGene00047466	7.76948	0.255432	0.0327098
ALG-1	piRNA	WBGene00047467	1.05344	0.01	0.00951018
ALG-1	piRNA	WBGene00047470	4.15631	0.0395484	0.00903873
ALG-1	piRNA	WBGene00047471	0.841971	0.01	0.0147429
ALG-1	piRNA	WBGene00047472	0.765776	0.01	0.0142131
ALG-1	piRNA	WBGene00047474	0.191633	0.01	0.0744749
ALG-1	piRNA	WBGene00047475	0.403732	0.01	0.0254204
ALG-1	piRNA	WBGene00047476	2.05789	0.0395484	0.0223991
ALG-1	piRNA	WBGene00047477	18.1714	0.0395484	0.0024094
ALG-1	piRNA	WBGene00047480	0.115438	0.01	0.104865
ALG-1	piRNA	WBGene00047481	4.3276	0.01	0.00231184
ALG-1	piRNA	WBGene00047482	0.144086	0.01	0.0706974
ALG-1	piRNA	WBGene00047483	0.70848	0.01	0.0148828
ALG-1	piRNA	WBGene00047484	0.957751	0.01	0.010449
ALG-1	piRNA	WBGene00047486	0.230028	0.01	0.0474307
ALG-1	piRNA	WBGene00047487	9.9012	0.01	0.00102661
ALG-1	piRNA	WBGene00047488	0.144086	0.01	0.0706974
ALG-1	piRNA	WBGene00047489	0.0672952	0.01	0.540131
ALG-1	piRNA	WBGene00047490	0.793828	0.01	0.0197003
ALG-1	piRNA	WBGene00047491	0.788938	0.01	0.0141202
ALG-1	piRNA	WBGene00047492	0.0483952	0.01	0.55761
ALG-1	piRNA	WBGene00047493	0.696203	0.01	0.0150499
ALG-1	piRNA	WBGene00047494	0.0483952	0.01	0.55761
ALG-1	piRNA	WBGene00047495	0.746876	0.01	0.0137596
ALG-1	piRNA	WBGene00047496	0.0770428	0.01	0.13191
ALG-1	piRNA	WBGene00047497	0.0386476	0.01	0.574299
ALG-1	piRNA	WBGene00047498	2.71679	0.0883933	0.0252746
ALG-1	piRNA	WBGene00047499	0.0386476	0.01	0.574299
ALG-1	piRNA	WBGene00047500	19.1077	0.0883933	0.00444299
ALG-1	piRNA	WBGene00047501	0.6619	0.0491966	0.0624311
ALG-1	piRNA	WBGene00047502	4.11613	0.01	0.00245505
ALG-1	piRNA	WBGene00047503	0.182481	0.01	0.0609327
ALG-1	piRNA	WBGene00047504	0.5171	0.0395484	0.0955066
ALG-1	piRNA	WBGene00047505	5.94102	0.0690968	0.0163513
ALG-1	piRNA	WBGene00047506	29.7577	1.24741	0.0418695
ALG-1	piRNA	WBGene00047507	3.71387	0.01	0.00273809
ALG-1	piRNA	WBGene00047509	0.0483952	0.01	0.55761
ALG-1	piRNA	WBGene00047511	9.52174	0.01	0.00109063
ALG-1	piRNA	WBGene00047513	4.57509	0.0395484	0.00975636
ALG-1	piRNA	WBGene00047514	18.5052	0.01	0.000555813
ALG-1	piRNA	WBGene00047515	2.1707	0.01	0.00645906
ALG-1	piRNA	WBGene00047516	1.36857	0.0395484	0.037157
ALG-1	piRNA	WBGene00047517	7.42108	0.01	0.00135187
ALG-1	piRNA	WBGene00047518	0.646388	0.01	0.0166642
ALG-1	piRNA	WBGene00047519	1.95305	0.01	0.00516254
ALG-1	piRNA	WBGene00047520	0.929699	0.01	0.0114715
ALG-1	piRNA	WBGene00047521	0.306819	0.0395484	0.125795
ALG-1	piRNA	WBGene00047522	5.0993	0.0395484	0.0105041
ALG-1	piRNA	WBGene00047523	0.01	0.01	1
ALG-1	piRNA	WBGene00047524	9.52712	0.166787	0.0141958
ALG-1	piRNA	WBGene00047525	3.53045	0.01	0.00311498
ALG-1	piRNA	WBGene00047526	2.79477	0.01	0.00368736
ALG-1	piRNA	WBGene00047527	2.88071	0.01	0.00361127
ALG-1	piRNA	WBGene00047528	0.937066	0.01	0.0189762
ALG-1	piRNA	WBGene00047529	0.603043	0.01	0.0188485
ALG-1	piRNA	WBGene00047530	0.354366	0.01	0.0314767
ALG-1	piRNA	WBGene00047531	2.71679	0.0395484	0.0216689
ALG-1	piRNA	WBGene00047533	0.191633	0.01	0.0744749
ALG-1	piRNA	WBGene00047534	0.766371	0.01	0.0130515
ALG-1	piRNA	WBGene00047535	13.1367	0.0986452	0.0098953
ALG-1	piRNA	WBGene00047536	0.0483952	0.01	0.55761
ALG-1	piRNA	WBGene00047537	0.297071	0.01	0.0349346
ALG-1	piRNA	WBGene00047538	3.39696	0.01	0.00314186
ALG-1	piRNA	WBGene00047539	0.469552	0.01	0.021297
ALG-1	piRNA_AS	WBGene00047539	0.0770428	0.01	0.13191
ALG-1	piRNA	WBGene00047540	0.315971	0.01	0.0412415
ALG-1	piRNA	WBGene00047542	0.162986	0.01	0.0785148
ALG-1	piRNA	WBGene00047543	266.97	0.688406	0.00252385
ALG-1	piRNA	WBGene00047544	19.0134	0.0395484	0.00252266
ALG-1	piRNA	WBGene00047545	0.0483952	0.01	0.55761
ALG-1	piRNA	WBGene00047546	1.72089	0.01	0.00978333
ALG-1	piRNA	WBGene00047547	1.86651	0.01	0.00552057
ALG-1	piRNA	WBGene00047548	1.59775	0.225883	0.13754
ALG-1	piRNA	WBGene00047549	0.488452	0.01	0.0212689
ALG-1	piRNA	WBGene00047550	0.0770428	0.01	0.13191
ALG-1	piRNA	WBGene00047551	3.72243	0.01	0.00284209
ALG-1	piRNA	WBGene00047552	0.727976	0.01	0.0137555
ALG-1	piRNA	WBGene00047553	5.52902	0.0690968	0.0187597
ALG-1	piRNA	WBGene00047554	0.10569	0.01	0.0977416
ALG-1	piRNA	WBGene00047555	1.99026	0.0395484	0.026747
ALG-1	piRNA	WBGene00047556	2.77646	0.01	0.00361305
ALG-1	piRNA	WBGene00047557	0.383014	0.01	0.0303131
ALG-1	piRNA	WBGene00047558	22.6684	0.648606	0.02869
ALG-1	piRNA	WBGene00047559	0.306224	0.01	0.067122
ALG-1	piRNA	WBGene00047560	7.14042	0.01	0.00141983
ALG-1	piRNA	WBGene00047561	0.268424	0.01	0.0376659
ALG-1	piRNA	WBGene00047562	10.456	0.117942	0.0114257
ALG-1	piRNA	WBGene00047563	0.726786	0.01	0.0249225
ALG-1	piRNA	WBGene00047565	2.02128	0.0883933	0.0503971
ALG-1	piRNA	WBGene00047566	1.64886	0.01	0.00724223
ALG-1	piRNA	WBGene00047567	0.621943	0.0395484	0.114325
ALG-1	piRNA	WBGene00047568	1.46545	0.01	0.00684444
ALG-1	piRNA	WBGene00047569	2.73747	0.01	0.00374269
ALG-1	piRNA	WBGene00047570	35.3764	0.01	0.000285968
ALG-1	piRNA	WBGene00047571	0.0483952	0.01	0.55761
ALG-1	piRNA	WBGene00047572	0.10569	0.01	0.0977416
ALG-1	piRNA	WBGene00047573	0.115438	0.01	0.104865
ALG-1	piRNA_AS	WBGene00047573	0.0386476	0.01	0.574299
ALG-1	piRNA	WBGene00047575	6.58578	0.0690968	0.0113806
ALG-1	piRNA	WBGene00047576	0.220281	0.01	0.0717435
ALG-1	piRNA	WBGene00047577	7.73844	0.108293	0.0146114
ALG-1	piRNA	WBGene00047578	0.397113	0.0395484	0.0867579
ALG-1	piRNA	WBGene00047579	1.31068	0.196335	0.132175
ALG-1	piRNA	WBGene00047580	0.153238	0.01	0.516865
ALG-1	piRNA	WBGene00047581	0.603637	0.01	0.0165857
ALG-1	piRNA	WBGene00047582	3.31102	0.0395484	0.014806
ALG-1	piRNA	WBGene00047583	0.92972	0.01	0.0115513
ALG-1	piRNA	WBGene00047584	0.775523	0.01	0.013404
ALG-1	piRNA	WBGene00047585	0.182183	0.01	0.0608454
ALG-1	piRNA	WBGene00047586	0.297666	0.01	0.050753
ALG-1	piRNA	WBGene00047588	0.144086	0.01	0.0706974
ALG-1	piRNA	WBGene00047589	3.29825	0.0883933	0.0197458
ALG-1	piRNA	WBGene00047591	5.55771	0.01	0.00181994
ALG-1	piRNA	WBGene00047592	2.15043	0.01	0.00467558
ALG-1	piRNA	WBGene00047593	1.75133	0.01	0.00608703
ALG-1	piRNA	WBGene00047594	0.134338	0.01	0.0850999
ALG-1	piRNA_AS	WBGene00047595	0.201381	0.01	0.0514706
ALG-1	piRNA	WBGene00047597	2.52541	0.0883933	0.0270271
ALG-1	piRNA	WBGene00047599	0.497605	0.01	0.0274251
ALG-1	piRNA	WBGene00047601	2.73807	0.0395484	0.0152852
ALG-1	piRNA	WBGene00047602	0.239181	0.01	0.510676
ALG-1	piRNA	WBGene00047603	0.12459	0.01	0.520905
ALG-1	piRNA	WBGene00047604	0.248929	0.01	0.0697736
ALG-1	piRNA	WBGene00047605	1.63793	0.01	0.00614909
ALG-1	piRNA	WBGene00047606	0.220281	0.01	0.0717435
ALG-1	piRNA	WBGene00047607	2.79144	0.01	0.00358252
ALG-1	piRNA	WBGene00047608	5.09811	0.24518	0.0353812
ALG-1	piRNA	WBGene00047609	0.354366	0.01	0.0314767
ALG-1	piRNA	WBGene00047610	0.0672952	0.01	0.540131
ALG-1	piRNA	WBGene00047611	0.488452	0.01	0.0212689
ALG-1	piRNA	WBGene00047612	1.06378	0.01	0.00995765
ALG-1	piRNA	WBGene00047613	0.0770428	0.01	0.13191
ALG-1	piRNA	WBGene00047614	0.670085	0.01	0.0163724
ALG-1	piRNA	WBGene00047615	0.603637	0.01	0.0165857
ALG-1	piRNA	WBGene00047616	14.4859	0.0883933	0.00611607
ALG-1	piRNA	WBGene00047617	0.421409	0.01	0.0252768
ALG-1	piRNA	WBGene00047618	0.172733	0.01	0.0580558
ALG-1	piRNA	WBGene00047620	5.76117	0.0395484	0.00809206
ALG-1	piRNA	WBGene00047621	1.3984	0.0883933	0.0662097
ALG-1	piRNA	WBGene00047622	0.373862	0.01	0.0268253
ALG-1	piRNA	WBGene00047623	0.0672952	0.01	0.540131
ALG-1	piRNA	WBGene00047624	21.7815	0.177038	0.00812254
ALG-1	piRNA	WBGene00047625	2.70823	0.0883933	0.0274195
ALG-1	piRNA	WBGene00047626	1.9874	0.0247742	0.0145668
ALG-1	piRNA	WBGene00047627	0.335466	0.01	0.0298983
ALG-1	piRNA	WBGene00047628	0.0672952	0.01	0.540131
ALG-1	piRNA	WBGene00047630	0.01	0.01	1
ALG-1	piRNA	WBGene00047631	1.22314	0.01	0.010753
ALG-1	piRNA	WBGene00047632	0.297071	0.01	0.0349346
ALG-1	piRNA	WBGene00047633	0.450057	0.01	0.0243419
ALG-1	piRNA	WBGene00047634	4.1229	0.01	0.00279666
ALG-1	piRNA	WBGene00047635	0.10569	0.01	0.0977416
ALG-1	piRNA	WBGene00047636	2.99815	0.0883933	0.0270215
ALG-1	piRNA	WBGene00047637	17.4201	0.14749	0.00844627
ALG-1	piRNA	WBGene00047638	3.14829	0.0883933	0.0234412
ALG-1	piRNA	WBGene00047639	5.82524	0.0395484	0.0101686
ALG-1	piRNA	WBGene00047640	5.25348	0.01	0.00200348
ALG-1	piRNA	WBGene00047641	6.41947	0.177038	0.0309359
ALG-1	piRNA	WBGene00047642	0.5171	0.01	0.0205014
ALG-1	piRNA	WBGene00047643	0.517695	0.01	0.0201722
ALG-1	piRNA	WBGene00047644	30.2109	0.873533	0.0278459
ALG-1	piRNA	WBGene00047645	0.182481	0.01	0.0609327
ALG-1	piRNA	WBGene00047646	3.18668	0.0395484	0.0152826
ALG-1	piRNA	WBGene00047647	0.976057	0.117942	0.118143
ALG-1	piRNA	WBGene00047648	3.84171	0.0395484	0.0128506
ALG-1	piRNA	WBGene00047649	0.726786	0.01	0.0249225
ALG-1	piRNA	WBGene00047650	3.29093	0.01	0.00344546
ALG-1	piRNA	WBGene00047651	30.5171	0.196335	0.00669389
ALG-1	piRNA	WBGene00047652	6.25912	0.0395484	0.00728982
ALG-1	piRNA	WBGene00047653	2.18045	0.196335	0.0812279
ALG-1	piRNA	WBGene00047654	1.5502	0.01	0.007089
ALG-1	piRNA	WBGene00047655	15.031	0.324781	0.0260679
ALG-1	piRNA	WBGene00047656	0.392762	0.01	0.0264404
ALG-1	piRNA	WBGene00047657	0.0672952	0.01	0.540131
ALG-1	piRNA	WBGene00047660	7.41782	0.0198495	0.00280382
ALG-1	piRNA	WBGene00047661	0.344619	0.01	0.0400779
ALG-1	piRNA	WBGene00047662	1.42586	0.01	0.00767128
ALG-1	piRNA	WBGene00047663	5.94399	0.01	0.00170688
ALG-1	piRNA	WBGene00047664	26.7331	0.540664	0.0206981
ALG-1	piRNA	WBGene00047665	4.01984	0.01	0.00255052
ALG-1	piRNA	WBGene00047666	20.1948	0.441767	0.0214245
ALG-1	piRNA	WBGene00047667	1.17718	0.01	0.0091841
ALG-1	piRNA_AS	WBGene00047667	0.0386476	0.01	0.574299
ALG-1	piRNA	WBGene00047668	15.9676	0.01	0.000627965
ALG-1	piRNA	WBGene00047669	0.268424	0.01	0.0376659
ALG-1	piRNA	WBGene00047671	0.440904	0.01	0.022785
ALG-1	piRNA	WBGene00047672	0.316566	0.01	0.0335966
ALG-1	piRNA	WBGene00047673	0.315971	0.01	0.0412415
ALG-1	piRNA	WBGene00047674	2.91174	0.01	0.00347728
ALG-1	piRNA	WBGene00047676	6.55023	0.0690968	0.0139198
ALG-1	piRNA	WBGene00047677	0.0867903	0.01	0.530566
ALG-1	piRNA	WBGene00047678	17.9385	0.304277	0.0158802
ALG-1	piRNA	WBGene00047679	0.338146	0.01	0.507504
ALG-1	piRNA	WBGene00047680	0.162986	0.01	0.0785148
ALG-1	piRNA	WBGene00047681	1.35763	0.01	0.0128492
ALG-1	piRNA	WBGene00047682	11.404	0.452019	0.040397
ALG-1	piRNA	WBGene00047683	0.220281	0.01	0.0717435
ALG-1	piRNA	WBGene00047684	0.277576	0.01	0.0682856
ALG-1	piRNA	WBGene00047685	3.80837	0.01	0.00280283
ALG-1	piRNA	WBGene00047686	2.44743	0.01	0.00662933
ALG-1	piRNA	WBGene00047688	0.0386476	0.01	0.574299
ALG-1	piRNA	WBGene00047690	0.0770428	0.01	0.13191
ALG-1	piRNA	WBGene00047691	0.4982	0.01	0.0201334
ALG-1	piRNA	WBGene00047692	1.28322	0.0883933	0.0668427
ALG-1	piRNA	WBGene00047693	21.9382	0.28498	0.0129436
ALG-1	piRNA	WBGene00047694	0.775523	0.0883933	0.0979959
ALG-1	piRNA	WBGene00047695	0.0483952	0.01	0.55761
ALG-1	piRNA	WBGene00047696	0.144086	0.01	0.0706974
ALG-1	piRNA	WBGene00047697	1.062	0.01	0.0113427
ALG-1	piRNA	WBGene00047698	0.364114	0.01	0.0279283
ALG-1	piRNA	WBGene00047699	61.5322	0.137842	0.00217481
ALG-1	piRNA	WBGene00047700	1.26253	0.01	0.0106392
ALG-1	piRNA	WBGene00047701	27.1083	0.236135	0.00851881
ALG-1	piRNA	WBGene00047702	0.335466	0.01	0.0298983
ALG-1	piRNA	WBGene00047703	13.2829	0.0395484	0.0034849
ALG-1	piRNA	WBGene00047704	4.19173	0.01	0.00247652
ALG-1	piRNA	WBGene00047705	5.22899	0.0395484	0.00711833
ALG-1	piRNA	WBGene00047706	19.6752	0.0690968	0.00407724
ALG-1	piRNA	WBGene00047707	0.850529	0.01	0.0607075
ALG-1	piRNA	WBGene00047708	0.344619	0.01	0.0400779
ALG-1	piRNA	WBGene00047709	0.0864928	0.01	0.143448
ALG-1	piRNA	WBGene00047710	2.9959	0.01	0.00341558
ALG-1	piRNA	WBGene00047711	0.354366	0.01	0.0314767
ALG-1	piRNA	WBGene00047712	1.52274	0.01	0.00656861
ALG-1	piRNA	WBGene00047713	13.1617	0.01	0.000763952
ALG-1	piRNA	WBGene00047715	2.29742	0.01	0.00442362
ALG-1	piRNA	WBGene00047716	5.50513	0.0883933	0.0157541
ALG-1	piRNA	WBGene00047717	8.71723	0.196335	0.0202721
ALG-1	piRNA	WBGene00047719	0.0959429	0.01	0.52749
ALG-1	piRNA	WBGene00047720	0.0672952	0.01	0.540131
ALG-1	piRNA	WBGene00047721	1.77879	0.01	0.00769993
ALG-1	piRNA	WBGene00047722	28.5789	0.951927	0.0311479
ALG-1	piRNA	WBGene00047724	0.0386476	0.01	0.574299
ALG-1	piRNA	WBGene00047725	0.0386476	0.01	0.574299
ALG-1	piRNA	WBGene00047726	0.0386476	0.01	0.574299
ALG-1	piRNA	WBGene00047727	0.392762	0.01	0.0264404
ALG-1	piRNA	WBGene00047728	0.698733	0.01	0.0160169
ALG-1	piRNA	WBGene00047729	0.540762	0.01	0.0186621
ALG-1	piRNA	WBGene00047730	0.0386476	0.01	0.574299
ALG-1	piRNA	WBGene00047731	0.0243238	0.01	0.629374
ALG-1	piRNA	WBGene00047732	0.335466	0.01	0.0298983
ALG-1	piRNA	WBGene00047733	0.191633	0.0883933	0.338892
ALG-1	piRNA_AS	WBGene00047733	0.0386476	0.01	0.574299
ALG-1	piRNA	WBGene00047734	0.12459	0.01	0.520905
ALG-1	piRNA	WBGene00047735	16.583	0.441767	0.0265283
ALG-1	piRNA	WBGene00047736	3.99856	0.0395484	0.0144968
ALG-1	piRNA	WBGene00047738	0.01	0.01	1
ALG-1	piRNA	WBGene00047739	0.326314	0.01	0.0381113
ALG-1	piRNA	WBGene00047741	1.21558	0.01	0.00870183
ALG-1	piRNA	WBGene00047742	3.26228	0.0690968	0.0308183
ALG-1	piRNA	WBGene00047743	0.172733	0.01	0.0580558
ALG-1	piRNA	WBGene00047744	2.31572	0.01	0.00464752
ALG-1	piRNA	WBGene00047745	0.134338	0.01	0.0850999
ALG-1	piRNA	WBGene00047747	7.20806	0.0247742	0.00363061
ALG-1	piRNA	WBGene00047748	0.852314	0.01	0.0118229
ALG-1	piRNA	WBGene00047749	0.431157	0.01	0.0233674
ALG-1	piRNA	WBGene00047750	0.402509	0.01	0.0248554
ALG-1	piRNA	WBGene00047751	1.01386	0.01	0.0138329
ALG-1	piRNA	WBGene00047752	0.0386476	0.01	0.574299
ALG-1	piRNA	WBGene00047754	0.765776	0.01	0.0142131
ALG-1	piRNA	WBGene00047755	1.73362	0.01	0.00579576
ALG-1	piRNA	WBGene00047757	0.10569	0.01	0.0977416
ALG-1	piRNA	WBGene00047758	0.335466	0.01	0.0298983
ALG-1	piRNA	WBGene00047759	9.16205	0.14749	0.0160532
ALG-1	piRNA	WBGene00047760	0.334871	0.01	0.0661871
ALG-1	piRNA	WBGene00047761	0.239776	0.01	0.0417059
ALG-1	piRNA	WBGene00047762	0.239776	0.01	0.0417059
ALG-1	piRNA	WBGene00047763	1.58859	0.01	0.00678444
ALG-1	piRNA	WBGene00047764	21.2043	0.18729	0.00921349
ALG-1	piRNA	WBGene00047765	0.910799	0.01	0.0126137
ALG-1	piRNA	WBGene00047766	1.72208	0.0883933	0.0399576
ALG-1	piRNA	WBGene00047767	0.239776	0.01	0.0417059
ALG-1	piRNA	WBGene00047768	0.412257	0.01	0.024755
ALG-1	piRNA	WBGene00047769	0.0483952	0.01	0.55761
ALG-1	piRNA	WBGene00047774	26.0383	0.304277	0.0128093
ALG-1	piRNA	WBGene00047775	0.426551	0.107992	0.226618
ALG-1	piRNA	WBGene00047776	0.182481	0.01	0.0609327
ALG-1	piRNA	WBGene00047777	7.7828	0.01	0.00128974
ALG-1	piRNA	WBGene00047778	1.64351	0.0395484	0.145371
ALG-1	piRNA	WBGene00047779	7.33061	0.225883	0.0293621
ALG-1	piRNA	WBGene00047780	1.82871	0.01	0.00549581
ALG-1	piRNA	WBGene00047781	0.172733	0.01	0.0580558
ALG-1	piRNA	WBGene00047782	3.30329	0.01	0.00333371
ALG-1	piRNA	WBGene00047783	7.45733	0.0395484	0.00556853
ALG-1	piRNA	WBGene00047785	1.81054	0.0247742	0.0180631
ALG-1	piRNA	WBGene00047786	0.12459	0.01	0.520905
ALG-1	piRNA	WBGene00047787	1.26372	0.01	0.00807451
ALG-1	piRNA	WBGene00047788	0.0672952	0.01	0.540131
ALG-1	piRNA	WBGene00047789	3.26288	0.0395484	0.0156615
ALG-1	piRNA_AS	WBGene00047789	0.0483952	0.01	0.55761
ALG-1	piRNA	WBGene00047790	4.69027	0.0883933	0.0171668
ALG-1	piRNA	WBGene00047791	0.0770428	0.01	0.13191
ALG-1	piRNA	WBGene00047792	2.13349	0.01	0.00533065
ALG-1	piRNA	WBGene00047793	0.59389	0.01	0.0169414
ALG-1	piRNA	WBGene00047794	0.11514	0.01	0.130806
ALG-1	piRNA	WBGene00047796	3.68285	0.01	0.00315074
ALG-1	piRNA	WBGene00047797	0.354961	0.01	0.0315262
ALG-1	piRNA	WBGene00047798	0.737723	0.01	0.0135956
ALG-1	piRNA	WBGene00047799	0.0867903	0.01	0.530566
ALG-1	piRNA	WBGene00047800	2.93979	0.01	0.00340327
ALG-1	piRNA	WBGene00047801	7.33031	0.0491966	0.00668318
ALG-1	piRNA	WBGene00047803	1.58004	0.01	0.00633194
ALG-1	piRNA	WBGene00047804	0.191633	0.01	0.0744749
ALG-1	piRNA	WBGene00047805	1.92321	0.01	0.00577653
ALG-1	piRNA_AS	WBGene00047805	0.0386476	0.01	0.574299
ALG-1	piRNA	WBGene00047806	20.0264	0.0395484	0.00246128
ALG-1	piRNA	WBGene00047807	1.10457	0.01	0.0108504
ALG-1	piRNA	WBGene00047808	0.879771	0.01	0.0192313
ALG-1	piRNA	WBGene00047810	3.37806	0.01	0.00311688
ALG-1	piRNA	WBGene00047811	1.39781	0.01	0.00724803
ALG-1	piRNA	WBGene00047812	2.5266	0.0395484	0.018859
ALG-1	piRNA	WBGene00047813	2.94775	0.0395484	0.0158789
ALG-1	piRNA	WBGene00047814	0.0386476	0.01	0.574299
ALG-1	piRNA	WBGene00047815	0.0386476	0.01	0.574299
ALG-1	piRNA	WBGene00047816	0.191633	0.01	0.0744749
ALG-1	piRNA	WBGene00047817	13.6654	0.265281	0.0191755
ALG-1	piRNA	WBGene00047818	0.287324	0.01	0.0427294
ALG-1	piRNA	WBGene00047819	1.79091	0.01	0.00559046
ALG-1	piRNA_AS	WBGene00047819	0.0483952	0.01	0.55761
ALG-1	piRNA	WBGene00047821	15.3887	0.0883933	0.00503716
ALG-1	piRNA	WBGene00047823	0.201381	0.0883933	0.379228
ALG-1	piRNA	WBGene00047824	6.30049	0.0395484	0.00616199
ALG-1	piRNA	WBGene00047825	3.41646	0.01	0.00306257
ALG-1	piRNA	WBGene00047826	4.40082	0.117942	0.0258837
ALG-1	piRNA	WBGene00047827	1.92702	0.01	0.00607129
ALG-1	piRNA	WBGene00047828	2.22978	0.01	0.00475372
ALG-1	piRNA	WBGene00047829	0.515165	0.01	0.0227758
ALG-1	piRNA	WBGene00047830	15.2201	0.0247742	0.00146774
ALG-1	piRNA	WBGene00047831	2.30657	0.01	0.00450986
ALG-1	piRNA	WBGene00047832	0.0483952	0.01	0.55761
ALG-1	piRNA	WBGene00047833	0.320062	0.01	0.0406335
ALG-1	piRNA	WBGene00047834	2.59424	0.01	0.00390031
ALG-1	piRNA	WBGene00047835	0.115438	0.01	0.104865
ALG-1	piRNA	WBGene00047836	9.41548	0.0883933	0.0109919
ALG-1	piRNA	WBGene00047837	0.0386476	0.01	0.574299
ALG-1	piRNA	WBGene00047839	0.230028	0.01	0.0474307
ALG-1	piRNA	WBGene00047840	2.78383	0.117942	0.0414459
ALG-1	piRNA	WBGene00047841	0.277576	0.01	0.0682856
ALG-1	piRNA	WBGene00047844	0.411662	0.01	0.0293782
ALG-1	piRNA	WBGene00047845	0.508542	0.01	0.0273322
ALG-1	piRNA	WBGene00047846	1.22533	0.01	0.00842546
ALG-1	piRNA	WBGene00047847	1.16803	0.01	0.00872462
ALG-1	piRNA	WBGene00047848	1.0242	0.01	0.010363
ALG-1	piRNA	WBGene00047849	0.0770428	0.01	0.13191
ALG-1	piRNA	WBGene00047850	0.0386476	0.01	0.574299
ALG-1	piRNA	WBGene00047851	0.153833	0.01	0.0951006
ALG-1	piRNA	WBGene00047852	0.201381	0.01	0.0514706
ALG-1	piRNA	WBGene00047853	2.30657	0.117942	0.048858
ALG-1	piRNA	WBGene00047855	0.0386476	0.01	0.574299
ALG-1	piRNA	WBGene00047857	5.72337	0.0690968	0.0139796
ALG-1	piRNA	WBGene00047858	14.9085	0.0690968	0.0057278
ALG-1	piRNA	WBGene00047859	18.8487	0.42247	0.0223106
ALG-1	piRNA	WBGene00047860	5.69912	0.14749	0.0322373
ALG-1	piRNA	WBGene00047861	1.52215	0.01	0.00669311
ALG-1	piRNA	WBGene00047862	2.30657	0.01	0.00450986
ALG-1	piRNA	WBGene00047863	4.56534	0.01	0.00224563
ALG-1	piRNA	WBGene00047864	0.0386476	0.01	0.574299
ALG-1	piRNA	WBGene00047865	0.487857	0.01	0.0367226
ALG-1	piRNA	WBGene00047866	2.07501	0.01	0.00692128
ALG-1	piRNA	WBGene00047867	1.16803	0.01	0.00872462
ALG-1	piRNA_AS	WBGene00047867	0.0483952	0.01	0.55761
ALG-1	piRNA	WBGene00047868	0.364114	0.01	0.0279283
ALG-1	piRNA	WBGene00047870	0.5171	0.01	0.0205014
ALG-1	piRNA	WBGene00047871	1.62699	0.01	0.00651765
ALG-1	piRNA	WBGene00047872	0.737723	0.01	0.0135956
ALG-1	piRNA	WBGene00047873	0.01	0.01	1
ALG-1	piRNA	WBGene00047874	1.97255	0.01	0.00507198
ALG-1	piRNA	WBGene00047875	0.162986	0.01	0.0785148
ALG-1	piRNA	WBGene00047876	3.26288	0.01	0.00330073
ALG-1	piRNA	WBGene00047877	10.5109	0.0395484	0.00395844
ALG-1	piRNA	WBGene00047878	4.94929	0.255432	0.0509155
ALG-1	piRNA	WBGene00047879	9.64668	0.01	0.00106789
ALG-1	piRNA	WBGene00047880	2.90698	0.0395484	0.025946
ALG-1	piRNA	WBGene00047881	1.23448	0.01	0.00894743
ALG-1	piRNA	WBGene00047883	0.0672952	0.01	0.540131
ALG-1	piRNA	WBGene00047884	0.27274	0.01	0.0428437
ALG-1	piRNA	WBGene00047885	11.0349	0.166787	0.0183483
ALG-1	piRNA	WBGene00047886	0.211128	0.01	0.048291
ALG-1	piRNA	WBGene00047887	0.0386476	0.01	0.574299
ALG-1	piRNA	WBGene00047888	1.00649	0.01	0.010969
ALG-1	piRNA	WBGene00047889	0.01	0.01	1
ALG-1	piRNA	WBGene00047890	0.277576	0.0883933	0.235663
ALG-1	piRNA	WBGene00047891	0.421409	0.01	0.0252768
ALG-1	piRNA	WBGene00047893	6.0149	0.01	0.00190042
ALG-1	piRNA	WBGene00047894	0.679632	0.01	0.0148935
ALG-1	piRNA	WBGene00047895	0.0483952	0.01	0.55761
ALG-1	piRNA	WBGene00047896	7.52437	0.117942	0.0153415
ALG-1	piRNA	WBGene00047897	47.2488	0.275936	0.0057962
ALG-1	piRNA	WBGene00047898	5.79838	0.01	0.00184622
ALG-1	piRNA	WBGene00047899	2.96784	0.01	0.00338382
ALG-1	piRNA	WBGene00047900	0.0672952	0.01	0.540131
ALG-1	piRNA	WBGene00047901	0.201381	0.01	0.0514706
ALG-1	piRNA	WBGene00047902	1.34111	0.01	0.00752497
ALG-1	piRNA	WBGene00047903	5.52361	0.01	0.00190507
ALG-1	piRNA	WBGene00047905	0.717236	0.01	0.0249884
ALG-1	piRNA	WBGene00047906	33.2826	0.373625	0.0114012
ALG-1	piRNA	WBGene00047907	0.0770428	0.01	0.13191
ALG-1	piRNA	WBGene00047908	7.34773	0.0986452	0.0184278
ALG-1	piRNA_AS	WBGene00047908	0.0386476	0.01	0.574299
ALG-1	piRNA	WBGene00047909	2.64357	0.01	0.00382708
ALG-1	piRNA	WBGene00047910	3.72182	0.01	0.003047
ALG-1	piRNA	WBGene00047911	11.9947	0.01	0.000888912
ALG-1	piRNA	WBGene00047912	0.756028	0.01	0.0154232
ALG-1	piRNA	WBGene00047913	39.6916	0.01	0.000251964
ALG-1	piRNA	WBGene00047914	0.144086	0.01	0.0706974
ALG-1	piRNA	WBGene00047915	5.04558	0.128194	0.0259838
ALG-1	piRNA	WBGene00047916	8.19183	0.14749	0.0181834
ALG-1	piRNA	WBGene00047917	0.441499	0.01	0.0346213
ALG-1	piRNA	WBGene00047919	6.01781	0.01	0.00182191
ALG-1	piRNA	WBGene00047920	2.20232	0.01	0.00454233
ALG-1	piRNA	WBGene00047921	0.75936	0.01	0.0145122
ALG-1	piRNA	WBGene00047922	0.852314	0.01	0.0118229
ALG-1	piRNA	WBGene00047923	0.0772856	0.01	0.131377
ALG-1	piRNA	WBGene00047924	5.24254	0.0395484	0.0104731
ALG-1	piRNA	WBGene00047925	24.1135	0.569005	0.0219439
ALG-1	piRNA_AS	WBGene00047925	0.0243238	0.01	0.629374
ALG-1	piRNA	WBGene00047926	0.268424	0.01	0.0376659
ALG-1	piRNA	WBGene00047927	5.35095	0.0395484	0.00798073
ALG-1	piRNA	WBGene00047928	31.323	0.549708	0.0172582
ALG-1	piRNA	WBGene00047929	0.536	0.01	0.0223888
ALG-1	piRNA	WBGene00047930	3.65504	0.0395484	0.0121336
ALG-1	piRNA	WBGene00047931	0.162986	0.01	0.0785148
ALG-1	piRNA	WBGene00047932	4.69942	0.0395484	0.00955708
ALG-1	piRNA	WBGene00047933	1.6252	0.01	0.0109818
ALG-1	piRNA	WBGene00047935	1.00589	0.01	0.0100034
ALG-1	piRNA	WBGene00047936	1.15769	0.01	0.0102289
ALG-1	piRNA	WBGene00047937	1.31068	0.01	0.00913984
ALG-1	piRNA	WBGene00047938	0.115438	0.01	0.104865
ALG-1	piRNA	WBGene00047939	1.0242	0.01	0.010363
ALG-1	piRNA	WBGene00047940	0.813323	0.0395484	0.077717
ALG-1	piRNA	WBGene00047941	9.38832	0.01	0.00117991
ALG-1	piRNA	WBGene00047942	0.0959429	0.01	0.52749
ALG-1	piRNA	WBGene00047943	1.73302	0.01	0.00579379
ALG-1	piRNA	WBGene00047944	0.0959429	0.01	0.52749
ALG-1	piRNA	WBGene00047945	0.63169	0.01	0.0184428
ALG-1	piRNA	WBGene00047946	2.74484	0.0883933	0.0241448
ALG-1	piRNA	WBGene00047947	12.4243	0.206587	0.0169071
ALG-1	piRNA	WBGene00047948	3.27263	0.01	0.00325262
ALG-1	piRNA	WBGene00047950	0.5927	0.0883933	0.133518
ALG-1	piRNA	WBGene00047952	0.497605	0.01	0.0274251
ALG-1	piRNA	WBGene00047953	0.765776	0.01	0.0142131
ALG-1	piRNA	WBGene00047954	0.0386476	0.01	0.574299
ALG-1	piRNA	WBGene00047955	0.0672952	0.01	0.540131
ALG-1	piRNA	WBGene00047956	12.5614	0.177038	0.0157141
ALG-1	piRNA	WBGene00047957	0.144086	0.01	0.0706974
ALG-1	piRNA	WBGene00047958	0.575585	0.01	0.0227148
ALG-1	piRNA	WBGene00047959	0.688985	0.01	0.0177731
ALG-1	piRNA	WBGene00047960	1.65445	0.01	0.00840305
ALG-1	piRNA	WBGene00047962	0.0959429	0.01	0.52749
ALG-1	piRNA	WBGene00047963	17.4276	0.01	0.000578705
ALG-1	piRNA	WBGene00047964	0.325719	0.01	0.0329647
ALG-1	piRNA	WBGene00047965	3.86864	0.01	0.00258801
ALG-1	piRNA	WBGene00047966	0.0386476	0.01	0.574299
ALG-1	piRNA	WBGene00047967	0.994957	0.01	0.0125984
ALG-1	piRNA	WBGene00047968	2.38217	0.0395484	0.0239033
ALG-1	piRNA	WBGene00047969	0.0770428	0.01	0.13191
ALG-1	piRNA	WBGene00047970	0.220876	0.01	0.0558963
ALG-1	piRNA	WBGene00047971	1.49409	0.01	0.00670105
ALG-1	piRNA	WBGene00047972	0.0386476	0.01	0.574299
ALG-1	piRNA	WBGene00047973	0.919951	0.01	0.011232
ALG-1	piRNA	WBGene00047974	3.60665	0.0395484	0.0154891
ALG-1	piRNA	WBGene00047975	0.325719	0.01	0.0329647
ALG-1	piRNA	WBGene00047976	0.10569	0.01	0.0977416
ALG-1	piRNA	WBGene00047979	0.431752	0.01	0.0289134
ALG-1	piRNA	WBGene00047980	0.0386476	0.01	0.574299
ALG-1	piRNA	WBGene00047981	1.64648	0.0395484	0.0274458
ALG-1	piRNA	WBGene00047982	0.10569	0.01	0.0977416
ALG-1	piRNA	WBGene00047983	1.91751	0.0247742	0.0152738
ALG-1	piRNA	WBGene00047984	2.44765	0.01	0.00434186
ALG-1	piRNA_AS	WBGene00047984	0.0483952	0.01	0.55761
ALG-1	piRNA	WBGene00047985	0.0388824	0.01	0.573785
ALG-1	piRNA	WBGene00047986	0.01	0.01	1
ALG-1	piRNA	WBGene00047987	11.6577	0.177038	0.0154993
ALG-1	piRNA	WBGene00047988	3.04285	0.01	0.00353433
ALG-1	piRNA	WBGene00047989	13.033	0.0395484	0.00367138
ALG-1	piRNA	WBGene00047990	0.134338	0.01	0.0850999
ALG-1	piRNA	WBGene00047991	0.564647	0.01	0.0219215
ALG-1	piRNA	WBGene00047992	0.153238	0.01	0.516865
ALG-1	piRNA	WBGene00047993	11.614	0.0395484	0.00337402
ALG-1	piRNA	WBGene00047994	0.526847	0.01	0.0191986
ALG-1	piRNA	WBGene00047995	4.69883	0.01	0.0022142
ALG-1	piRNA	WBGene00047996	0.430562	0.01	0.037734
ALG-1	piRNA	WBGene00047997	0.707885	0.0883933	0.0916729
ALG-1	piRNA	WBGene00047998	1.21499	0.01	0.0100236
ALG-1	piRNA	WBGene00048000	0.485401	0.01	0.0207442
ALG-1	piRNA	WBGene00048001	3.45165	0.0395484	0.0176205
ALG-1	piRNA	WBGene00048002	3.02217	0.0883933	0.0219413
ALG-1	piRNA	WBGene00048003	0.0386476	0.01	0.574299
ALG-1	piRNA	WBGene00048004	0.0483952	0.01	0.55761
ALG-1	piRNA	WBGene00048005	0.833413	0.01	0.0120067
ALG-1	piRNA	WBGene00048006	0.12459	0.01	0.520905
ALG-1	piRNA	WBGene00048007	0.191633	0.01	0.0744749
ALG-1	piRNA	WBGene00048009	4.0479	0.274728	0.0595837
ALG-1	piRNA	WBGene00048010	11.1624	0.01	0.000897515
ALG-1	piRNA	WBGene00048011	8.06927	0.196335	0.0230445
ALG-1	piRNA	WBGene00048012	0.248929	0.01	0.0697736
ALG-1	piRNA	WBGene00048013	0.755079	0.01	0.0187808
ALG-1	piRNA	WBGene00048014	0.940041	0.01	0.0155671
ALG-1	piRNA	WBGene00048015	15.7014	0.0690968	0.00563717
ALG-1	piRNA	WBGene00048016	0.10569	0.01	0.0977416
ALG-1	piRNA	WBGene00048020	3.76142	0.0986452	0.0307952
ALG-1	piRNA	WBGene00048021	0.354366	0.01	0.0314767
ALG-1	piRNA	WBGene00048022	0.0672952	0.01	0.540131
ALG-1	piRNA	WBGene00048023	5.68712	0.144073	0.024221
ALG-1	piRNA	WBGene00048024	5.42536	0.0986452	0.0236914
ALG-1	piRNA	WBGene00048025	0.0672952	0.01	0.540131
ALG-1	piRNA	WBGene00048026	0.144086	0.01	0.0706974
ALG-1	piRNA	WBGene00048027	4.00094	0.117942	0.0283525
ALG-1	piRNA	WBGene00048028	1.4362	0.01	0.00701239
ALG-1	piRNA	WBGene00048029	7.47275	0.117942	0.0150884
ALG-1	piRNA	WBGene00048030	0.0386476	0.01	0.574299
ALG-1	piRNA	WBGene00048031	0.162986	0.01	0.0785148
ALG-1	piRNA	WBGene00048032	1.63614	0.01	0.00689403
ALG-1	piRNA	WBGene00048034	0.0672952	0.01	0.540131
ALG-1	piRNA	WBGene00048035	0.57499	0.01	0.0175206
ALG-1	piRNA	WBGene00048036	0.468957	0.01	0.0279692
ALG-1	piRNA	WBGene00048037	48.4822	0.333825	0.00657284
ALG-1	piRNA	WBGene00048038	0.641438	0.01	0.0167782
ALG-1	piRNA	WBGene00048039	0.172733	0.01	0.0580558
ALG-1	piRNA	WBGene00048041	0.925493	0.01	0.0114798
ALG-1	piRNA	WBGene00048042	0.858763	0.01	0.0193354
ALG-1	piRNA	WBGene00048043	1.74163	0.01	0.00779536
ALG-1	piRNA	WBGene00048044	0.530881	0.0883933	0.143144
ALG-1	piRNA	WBGene00048046	2.70704	0.01	0.00440022
ALG-1	piRNA	WBGene00048047	1.23389	0.0395484	0.0580497
ALG-1	piRNA	WBGene00048048	0.0483952	0.01	0.55761
ALG-1	piRNA	WBGene00048049	0.319552	0.01	0.0410807
ALG-1	piRNA	WBGene00048051	4.35684	0.0883933	0.0207428
ALG-1	piRNA	WBGene00048052	0.259271	0.01	0.0528234
ALG-1	piRNA	WBGene00048053	1.60809	0.01	0.00643157
ALG-1	piRNA	WBGene00048054	3.40552	0.0883933	0.0202452
ALG-1	piRNA	WBGene00048055	0.351183	0.01	0.0316238
ALG-1	piRNA	WBGene00048056	0.364114	0.01	0.0279283
ALG-1	piRNA	WBGene00048057	1.99118	0.0491966	0.0201033
ALG-1	piRNA	WBGene00048058	0.450057	0.01	0.0243419
ALG-1	piRNA	WBGene00048059	0.230028	0.01	0.0474307
ALG-1	piRNA	WBGene00048060	7.56657	0.28498	0.0408642
ALG-1	piRNA	WBGene00048061	0.527442	0.01	0.0212649
ALG-1	piRNA	WBGene00048062	0.851719	0.01	0.0134575
ALG-1	piRNA	WBGene00048063	0.153833	0.01	0.0951006
ALG-1	piRNA	WBGene00048064	1.55198	0.01	0.00658069
ALG-1	piRNA	WBGene00048065	0.12459	0.01	0.520905
ALG-1	piRNA	WBGene00048067	3.25373	0.0395484	0.0148415
ALG-1	piRNA	WBGene00048069	0.459209	0.0395484	0.217825
ALG-1	piRNA	WBGene00048070	1.85974	0.01	0.00645897
ALG-1	piRNA	WBGene00048071	1.52096	0.01	0.00813606
ALG-1	piRNA	WBGene00048072	6.44432	0.0395484	0.00597033
ALG-1	piRNA	WBGene00048073	1.44536	0.01	0.00719555
ALG-1	piRNA	WBGene00048074	0.172733	0.01	0.0580558
ALG-1	piRNA	WBGene00048075	0.814513	0.01	0.0125358
ALG-1	piRNA	WBGene00048077	1.07234	0.01	0.00948911
ALG-1	piRNA	WBGene00048078	2.25843	0.0395484	0.0221046
ALG-1	piRNA	WBGene00048079	1.41334	0.0395484	0.0397279
ALG-1	piRNA	WBGene00048080	0.287324	0.01	0.0427294
ALG-1	piRNA	WBGene00048081	1.53986	0.0395484	0.0465844
ALG-1	piRNA	WBGene00048082	0.0959429	0.01	0.52749
ALG-1	piRNA	WBGene00048083	0.115438	0.01	0.104865
ALG-1	piRNA	WBGene00048084	4.60373	0.01	0.00222022
ALG-1	piRNA	WBGene00048085	0.737128	0.0883933	0.0991191
ALG-1	piRNA	WBGene00048086	1.09184	0.01	0.00915923
ALG-1	piRNA	WBGene00048087	0.489047	0.01	0.0221421
ALG-1	piRNA	WBGene00048088	0.948004	0.01	0.0106517
ALG-1	piRNA	WBGene00048089	0.727381	0.01	0.0157027
ALG-1	piRNA	WBGene00048090	19.4919	0.0986452	0.00630522
ALG-1	piRNA	WBGene00048091	0.0386476	0.01	0.574299
ALG-1	piRNA	WBGene00048092	0.134338	0.01	0.0850999
ALG-1	piRNA	WBGene00048093	0.966309	0.01	0.0127418
ALG-1	piRNA	WBGene00048094	1.8866	0.01	0.00530331
ALG-1	piRNA	WBGene00048095	1.30152	0.0395484	0.0400809
ALG-1	piRNA	WBGene00048096	8.75265	0.01	0.00130162
ALG-1	piRNA	WBGene00048097	0.642033	0.01	0.0157085
ALG-1	piRNA	WBGene00048099	0.804171	0.01	0.0130899
ALG-1	piRNA	WBGene00048100	28.2825	0.569005	0.0183149
ALG-1	piRNA	WBGene00048102	1.65504	0.0395484	0.0364371
ALG-1	piRNA	WBGene00048103	0.727381	0.117942	0.158139
ALG-1	piRNA	WBGene00048104	0.61279	0.01	0.0172455
ALG-1	piRNA	WBGene00048105	9.37734	0.0395484	0.00507462
ALG-1	piRNA	WBGene00048106	0.0959429	0.01	0.52749
ALG-1	piRNA	WBGene00048108	1.25457	0.01	0.00797214
ALG-1	piRNA	WBGene00048111	5.82204	0.0395484	0.00658368
ALG-1	piRNA	WBGene00048112	3.2762	0.0395484	0.0108246
ALG-1	piRNA	WBGene00048113	0.325719	0.01	0.0329647
ALG-1	piRNA	WBGene00048114	1.85855	0.01	0.00552604
ALG-1	piRNA	WBGene00048115	6.02934	0.0690968	0.0135243
ALG-1	piRNA	WBGene00048116	2.23834	0.01	0.00538268
ALG-1	piRNA	WBGene00048117	3.09343	0.01	0.00338906
ALG-1	piRNA	WBGene00048118	0.937661	0.01	0.0128975
ALG-1	piRNA	WBGene00048120	3.38662	0.0883933	0.0206187
ALG-1	piRNA	WBGene00048121	4.94073	0.0883933	0.0180882
ALG-1	piRNA	WBGene00048122	0.364114	0.0395484	0.121094
ALG-1	piRNA	WBGene00048123	5.77389	0.0395484	0.00672197
ALG-1	piRNA	WBGene00048125	1.04191	0.01	0.0235135
ALG-1	piRNA	WBGene00048126	5.0243	0.206587	0.0441671
ALG-1	piRNA	WBGene00048128	0.679238	0.01	0.0205665
ALG-1	piRNA	WBGene00048129	0.5171	0.01	0.0205014
ALG-1	piRNA	WBGene00048131	0.0867903	0.01	0.530566
ALG-1	piRNA	WBGene00048132	0.450057	0.01	0.0243419
ALG-1	piRNA	WBGene00048133	0.0867903	0.01	0.530566
ALG-1	piRNA	WBGene00048134	2.53516	0.01	0.00453172
ALG-1	piRNA	WBGene00048136	0.0770428	0.01	0.13191
ALG-1	piRNA	WBGene00048137	0.258676	0.01	0.0446994
ALG-1	piRNA	WBGene00048138	0.268424	0.01	0.0376659
ALG-1	piRNA_AS	WBGene00048138	0.0243238	0.01	0.629374
ALG-1	piRNA	WBGene00048140	0.268424	0.01	0.0376659
ALG-1	piRNA	WBGene00048141	12.5387	0.0883933	0.00643406
ALG-1	piRNA	WBGene00048142	1.0053	0.01	0.0101757
ALG-1	piRNA	WBGene00048143	0.01	0.01	1
ALG-1	piRNA	WBGene00048144	0.546342	0.01	0.0186842
ALG-1	piRNA	WBGene00048145	0.0770428	0.01	0.13191
ALG-1	piRNA	WBGene00048146	3.00981	0.01	0.00398038
ALG-1	piRNA_AS	WBGene00048146	0.10569	0.01	0.0977416
ALG-1	piRNA	WBGene00048147	0.0867903	0.01	0.530566
ALG-1	piRNA	WBGene00048148	0.201381	0.01	0.0514706
ALG-1	piRNA	WBGene00048149	0.0672952	0.01	0.540131
ALG-1	piRNA	WBGene00048150	1.20643	0.0395484	0.0356056
ALG-1	piRNA	WBGene00048151	0.134338	0.01	0.0850999
ALG-1	piRNA	WBGene00048152	1.22414	0.01	0.0117624
ALG-1	piRNA	WBGene00048154	0.0770428	0.01	0.13191
ALG-1	piRNA	WBGene00048156	3.0142	0.01	0.00355396
ALG-1	piRNA	WBGene00048157	0.890114	0.0395484	0.0596631
ALG-1	piRNA	WBGene00048158	1.0572	0.0883933	0.0637412
ALG-1	piRNA	WBGene00048159	14.9323	0.363373	0.0241699
ALG-1	piRNA	WBGene00048160	0.0578452	0.01	0.177616
ALG-1	piRNA	WBGene00048161	0.0386476	0.01	0.574299
ALG-1	piRNA	WBGene00048162	2.86977	0.0395484	0.0207125
ALG-1	piRNA	WBGene00048163	0.0483952	0.01	0.55761
ALG-1	piRNA	WBGene00048165	4.52516	0.177038	0.0443601
ALG-1	piRNA	WBGene00048166	11.3233	0.01	0.000892778
ALG-1	piRNA	WBGene00048167	2.40345	0.01	0.00416081
ALG-1	piRNA	WBGene00048168	1.82812	0.0491966	0.0236104
ALG-1	piRNA	WBGene00048169	23.4247	0.0883933	0.00360871
ALG-1	piRNA	WBGene00048170	0.66949	0.01	0.0253524
ALG-1	piRNA	WBGene00048171	3.06976	0.01	0.00349271
ALG-1	piRNA	WBGene00048172	2.11578	0.0395484	0.0200752
ALG-1	piRNA	WBGene00048173	21.422	0.117942	0.00532931
ALG-1	piRNA	WBGene00048174	4.98233	0.01	0.00258861
ALG-1	piRNA	WBGene00048175	0.01	0.01	1
ALG-1	piRNA	WBGene00048176	14.7567	0.157742	0.0128666
ALG-1	piRNA	WBGene00048177	0.545747	0.01	0.0198599
ALG-1	piRNA	WBGene00048179	0.01	0.01	1
ALG-1	piRNA	WBGene00048180	0.144086	0.01	0.0706974
ALG-1	piRNA	WBGene00048181	45.5782	0.0883933	0.00188784
ALG-1	piRNA	WBGene00048182	3.04345	0.01	0.00340788
ALG-1	piRNA	WBGene00048183	9.56133	0.0690968	0.00825032
ALG-1	piRNA	WBGene00048184	1.23448	0.01	0.00894743
ALG-1	piRNA	WBGene00048185	0.996147	0.0883933	0.0897066
ALG-1	piRNA	WBGene00048187	11.7027	0.181561	0.0146313
ALG-1	piRNA	WBGene00048188	0.153238	0.0395484	3.47171
ALG-1	piRNA	WBGene00048189	0.459804	0.0395484	0.097209
ALG-1	piRNA	WBGene00048190	0.468957	0.0883933	0.140354
ALG-1	piRNA	WBGene00048191	0.880961	0.01	0.0115087
ALG-1	piRNA	WBGene00048193	3.72303	0.117942	0.0303186
ALG-1	piRNA	WBGene00048196	5.65276	0.0986452	0.0282655
ALG-1	piRNA	WBGene00048197	3.2378	0.01	0.00317518
ALG-1	piRNA	WBGene00048198	5.63802	0.117942	0.0202584
ALG-1	piRNA	WBGene00048199	23.6414	0.608805	0.0254679
ALG-1	piRNA	WBGene00048200	32.5852	0.01	0.000349743
ALG-1	piRNA	WBGene00048201	0.536595	0.01	0.0186438
ALG-1	piRNA	WBGene00048202	46.0599	0.0395484	0.000920743
ALG-1	piRNA_AS	WBGene00048202	0.0483952	0.01	0.55761
ALG-1	piRNA	WBGene00048203	0.0386476	0.01	0.574299
ALG-1	piRNA	WBGene00048204	0.401914	0.01	0.0383754
ALG-1	piRNA	WBGene00048205	5.80745	0.117942	0.0194131
ALG-1	piRNA	WBGene00048206	1.75073	0.01	0.00667722
ALG-1	piRNA	WBGene00048207	0.803576	0.01	0.0168132
ALG-1	piRNA	WBGene00048208	0.61279	0.01	0.0172455
ALG-1	piRNA	WBGene00048209	7.76033	0.01	0.00135854
ALG-1	piRNA	WBGene00048210	1.6632	0.01	0.00649952
ALG-1	piRNA	WBGene00048211	0.972918	0.01	0.0109816
ALG-1	piRNA	WBGene00048212	0.373862	0.01	0.0268253
ALG-1	piRNA	WBGene00048213	7.60675	0.0639708	0.00811575
ALG-1	piRNA	WBGene00048214	0.709075	0.01	0.014237
ALG-1	piRNA	WBGene00048215	0.201381	0.01	0.0514706
ALG-1	piRNA	WBGene00048216	0.0483952	0.01	0.55761
ALG-1	piRNA	WBGene00048217	0.153833	0.01	0.0951006
ALG-1	piRNA	WBGene00048218	0.0672952	0.01	0.540131
ALG-1	piRNA	WBGene00048219	3.68761	0.01	0.00325336
ALG-1	piRNA	WBGene00048220	1.93356	0.01	0.00530913
ALG-1	piRNA	WBGene00048221	0.10569	0.01	0.0977416
ALG-1	piRNA	WBGene00048222	1.55079	0.196335	0.116842
ALG-1	piRNA	WBGene00048223	3.39019	0.117942	0.0359259
ALG-1	piRNA	WBGene00048224	0.0867903	0.01	0.530566
ALG-1	piRNA	WBGene00048225	0.101475	0.01	0.101785
ALG-1	piRNA	WBGene00048226	0.245091	0.01	0.0433628
ALG-1	piRNA	WBGene00048228	23.8868	0.177038	0.00768796
ALG-1	piRNA	WBGene00048229	1.32221	0.01	0.00778577
ALG-1	piRNA	WBGene00048230	0.948004	0.01	0.0106517
ALG-1	piRNA	WBGene00048231	0.363519	0.01	0.0654196
ALG-1	piRNA	WBGene00048232	13.1341	0.845192	0.0684989
ALG-1	piRNA	WBGene00048233	0.191633	0.01	0.0744749
ALG-1	piRNA	WBGene00048234	0.0959429	0.01	0.52749
ALG-1	piRNA	WBGene00048235	0.220876	0.01	0.0558963
ALG-1	piRNA	WBGene00048236	0.10569	0.01	0.0977416
ALG-1	piRNA	WBGene00048237	8.30701	0.01	0.00123827
ALG-1	piRNA	WBGene00048238	1.03335	0.01	0.0114752
ALG-1	piRNA	WBGene00048240	0.306819	0.01	0.0326296
ALG-1	piRNA	WBGene00048241	1.07234	0.01	0.00948911
ALG-1	piRNA_AS	WBGene00048241	0.0386476	0.01	0.574299
ALG-1	piRNA	WBGene00048242	13.5151	0.117942	0.00843617
ALG-1	piRNA	WBGene00048244	0.459209	0.01	0.0371899
ALG-1	piRNA	WBGene00048245	0.373862	0.01	0.0268253
ALG-1	piRNA	WBGene00048246	0.12459	0.01	0.520905
ALG-1	piRNA	WBGene00048247	0.526252	0.01	0.0269578
ALG-1	piRNA	WBGene00048248	4.65984	0.0395484	0.0108232
ALG-1	piRNA_AS	WBGene00048248	0.0386476	0.01	0.574299
ALG-1	piRNA	WBGene00048249	1.18634	0.01	0.0101227
ALG-1	piRNA	WBGene00048250	5.5881	0.0395484	0.00888096
ALG-1	piRNA	WBGene00048251	0.01	0.01	1
ALG-1	piRNA	WBGene00048252	0.144086	0.01	0.0706974
ALG-1	piRNA	WBGene00048253	0.851719	0.0395484	0.067424
ALG-1	piRNA	WBGene00048254	2.26698	0.0395484	0.0278174
ALG-1	piRNA	WBGene00048255	0.640843	0.01	0.0256028
ALG-1	piRNA	WBGene00048256	0.315971	0.01	0.0412415
ALG-1	piRNA	WBGene00048257	1.4935	0.01	0.00679224
ALG-1	piRNA	WBGene00048258	0.0386476	0.01	0.574299
ALG-1	piRNA	WBGene00048259	0.12459	0.01	0.520905
ALG-1	piRNA	WBGene00048260	2.4888	0.01	0.00408932
ALG-1	piRNA	WBGene00048261	0.0770428	0.01	0.13191
ALG-1	piRNA	WBGene00048263	0.144086	0.01	0.0706974
ALG-1	piRNA	WBGene00048264	2.14265	0.01	0.00567782
ALG-1	piRNA	WBGene00048265	6.90886	0.117942	0.0163049
ALG-1	piRNA	WBGene00048266	27.3101	0.177038	0.00717934
ALG-1	piRNA	WBGene00048267	2.59483	0.01	0.00385529
ALG-1	piRNA	WBGene00048268	4.67933	0.0395484	0.0104172
ALG-1	piRNA	WBGene00048269	0.0386476	0.01	0.574299
ALG-1	piRNA	WBGene00048270	2.14324	0.01	0.00517828
ALG-1	piRNA	WBGene00048272	5.83059	0.0395484	0.00690683
ALG-1	piRNA	WBGene00048273	1.81385	0.0883933	0.0444804
ALG-1	piRNA	WBGene00048274	0.316566	0.01	0.0335966
ALG-1	piRNA	WBGene00048275	0.497605	0.01	0.0274251
ALG-1	piRNA	WBGene00048276	4.66154	0.01	0.00239415
ALG-1	piRNA	WBGene00048277	0.134338	0.01	0.0850999
ALG-1	piRNA	WBGene00048278	0.364114	0.01	0.0279283
ALG-1	piRNA	WBGene00048280	1.63892	0.0883933	0.0437145
ALG-1	piRNA	WBGene00048283	2.49569	0.0395484	0.0210411
ALG-1	piRNA	WBGene00048284	1.5691	0.01	0.00730647
ALG-1	piRNA	WBGene00048285	11.1936	0.363373	0.032096
ALG-1	piRNA	WBGene00048286	0.383609	0.01	0.0274863
ALG-1	piRNA	WBGene00048287	0.115438	0.01	0.104865
ALG-1	piRNA	WBGene00048288	12.0974	0.01	0.000843692
ALG-1	piRNA	WBGene00048289	0.277576	0.01	0.0682856
ALG-1	piRNA	WBGene00048290	0.0770428	0.01	0.13191
ALG-1	piRNA	WBGene00048291	0.0386476	0.01	0.574299
ALG-1	piRNA	WBGene00048292	0.0672952	0.01	0.540131
ALG-1	piRNA	WBGene00048293	0.248929	0.0690968	0.750688
ALG-1	piRNA	WBGene00048294	0.292728	0.01	0.0346333
ALG-1	piRNA	WBGene00048295	0.107926	0.0247742	0.262287
ALG-1	piRNA	WBGene00048296	1.10099	0.0395484	0.0410251
ALG-1	piRNA	WBGene00048297	0.0672952	0.01	0.540131
ALG-1	piRNA	WBGene00048298	25.4307	0.01	0.000394823
ALG-1	piRNA	WBGene00048300	0.0386476	0.01	0.574299
ALG-1	piRNA	WBGene00048301	0.0547943	0.01	0.550207
ALG-1	piRNA	WBGene00048302	0.0386476	0.01	0.574299
ALG-1	piRNA	WBGene00048303	13.7122	0.12759	0.0088667
ALG-1	piRNA	WBGene00048305	0.0770428	0.01	0.13191
ALG-1	piRNA	WBGene00048306	0.889519	0.01	0.0163018
ALG-1	piRNA	WBGene00048307	0.296476	0.01	0.508577
ALG-1	piRNA	WBGene00048308	0.192228	0.0395484	0.18323
ALG-1	piRNA	WBGene00048309	11.3803	0.103167	0.00820372
ALG-1	piRNA	WBGene00048311	0.0483952	0.01	0.55761
ALG-1	piRNA	WBGene00048312	0.211128	0.01	0.048291
ALG-1	piRNA	WBGene00048314	0.0386476	0.01	0.574299
ALG-1	piRNA	WBGene00048315	3.54667	0.01	0.00340337
ALG-1	piRNA	WBGene00048318	20.304	0.579257	0.0279742
ALG-1	piRNA	WBGene00048319	0.10569	0.01	0.0977416
ALG-1	piRNA	WBGene00048320	8.6106	0.225883	0.0250343
ALG-1	piRNA	WBGene00048321	1.26313	0.01	0.00884126
ALG-1	piRNA	WBGene00048322	5.2089	0.01	0.00192049
ALG-1	piRNA	WBGene00048323	0.937661	0.01	0.0128975
ALG-1	piRNA	WBGene00048324	2.44981	0.01	0.00433952
ALG-1	piRNA	WBGene00048325	0.902251	0.01	0.0162366
ALG-1	piRNA	WBGene00048326	0.172733	0.01	0.0580558
ALG-1	piRNA	WBGene00048328	3.88635	0.01	0.00260363
ALG-1	piRNA	WBGene00048329	0.10569	0.01	0.0977416
ALG-1	piRNA	WBGene00048330	11.9572	0.0395484	0.00340046
ALG-1	piRNA	WBGene00048332	2.57934	0.01	0.00426129
ALG-1	piRNA	WBGene00048333	0.268424	0.01	0.0376659
ALG-1	piRNA	WBGene00048334	1.57825	0.01	0.00802226
ALG-1	piRNA	WBGene00048335	0.248929	0.01	0.0697736
ALG-1	piRNA	WBGene00048336	0.12459	0.01	0.520905
ALG-1	piRNA_AS	WBGene00048336	0.0483952	0.01	0.55761
ALG-1	piRNA	WBGene00048337	1.29237	0.01	0.00794207
ALG-1	piRNA	WBGene00048338	0.948004	0.01	0.0106517
ALG-1	piRNA	WBGene00048339	6.60408	0.0395484	0.0067344
ALG-1	piRNA	WBGene00048340	4.30632	0.166787	0.0324461
ALG-1	piRNA	WBGene00048341	0.10569	0.01	0.0977416
ALG-1	piRNA	WBGene00048342	2.11519	0.0690968	0.0396931
ALG-1	piRNA	WBGene00048343	2.4132	0.01	0.00414596
ALG-1	piRNA	WBGene00048344	0.0867903	0.01	0.530566
ALG-1	piRNA	WBGene00048345	2.36446	0.01	0.00428994
ALG-1	piRNA	WBGene00048346	4.74935	0.01	0.00210646
ALG-1	piRNA	WBGene00048348	1.07163	0.01	0.00933751
ALG-1	piRNA	WBGene00048349	1.38925	0.0883933	0.0752269
ALG-1	piRNA	WBGene00048351	1.60796	0.01	0.0065654
ALG-1	piRNA	WBGene00048352	17.8979	0.177038	0.00992293
ALG-1	piRNA	WBGene00048354	0.603043	0.01	0.0188485
ALG-1	piRNA	WBGene00048355	2.19138	0.0883933	0.0332946
ALG-1	piRNA	WBGene00048356	0.201381	0.01	0.0514706
ALG-1	piRNA	WBGene00048357	0.0770428	0.01	0.13191
ALG-1	piRNA_AS	WBGene00048358	0.0243238	0.01	0.629374
ALG-1	piRNA	WBGene00048359	0.65059	0.01	0.0208461
ALG-1	piRNA	WBGene00048360	0.584737	0.01	0.017807
ALG-1	piRNA	WBGene00048361	0.115438	0.01	0.104865
ALG-1	piRNA	WBGene00048362	0.0243238	0.01	0.629374
ALG-1	piRNA	WBGene00048363	6.47118	0.225883	0.0339865
ALG-1	piRNA	WBGene00048364	0.0483952	0.01	0.55761
ALG-1	piRNA	WBGene00048365	0.210533	0.01	0.512163
ALG-1	piRNA	WBGene00048366	0.201381	0.01	0.0514706
ALG-1	piRNA	WBGene00048367	0.0672952	0.01	0.540131
ALG-1	piRNA	WBGene00048368	0.65379	0.0883933	0.118853
ALG-1	piRNA_AS	WBGene00048368	0.0386476	0.01	0.574299
ALG-1	piRNA	WBGene00048369	0.0386476	0.01	0.574299
ALG-1	piRNA	WBGene00048370	0.0770428	0.01	0.13191
ALG-1	piRNA	WBGene00048371	0.0386476	0.01	0.574299
ALG-1	piRNA	WBGene00048372	0.01	0.01	1
ALG-1	piRNA	WBGene00048373	2.71679	0.0395484	0.0216689
ALG-1	piRNA	WBGene00048374	0.134338	0.01	0.0850999
ALG-1	piRNA	WBGene00048375	2.12613	0.0883933	0.0436146
ALG-1	piRNA	WBGene00048376	0.383014	0.01	0.0303131
ALG-1	piRNA	WBGene00048377	0.0959429	0.01	0.52749
ALG-1	piRNA	WBGene00048378	6.43114	0.0395484	0.00587858
ALG-1	piRNA	WBGene00048379	0.507947	0.01	0.0198074
ALG-1	piRNA	WBGene00048380	0.239776	0.01	0.0417059
ALG-1	piRNA	WBGene00048382	5.93127	0.0395484	0.0092666
ALG-1	piRNA	WBGene00048383	4.02533	0.01	0.00249409
ALG-1	piRNA	WBGene00048384	5.60672	0.01	0.00184089
ALG-1	piRNA	WBGene00048385	1.34485	0.01	0.00964586
ALG-1	piRNA_AS	WBGene00048385	0.0243238	0.01	0.629374
ALG-1	piRNA	WBGene00048386	8.40508	0.01	0.00119374
ALG-1	piRNA	WBGene00048387	0.0770428	0.01	0.13191
ALG-1	piRNA	WBGene00048388	0.10569	0.01	0.0977416
ALG-1	piRNA	WBGene00048389	3.36713	0.14749	0.0486969
ALG-1	piRNA	WBGene00048390	2.14622	0.0395484	0.0161732
ALG-1	piRNA	WBGene00048391	2.46871	0.01	0.00439669
ALG-1	piRNA	WBGene00048392	1.35882	0.01	0.00816709
ALG-1	piRNA	WBGene00048393	3.17932	0.01	0.00315082
ALG-1	piRNA	WBGene00048394	0.507947	0.0395484	0.0737739
ALG-1	piRNA	WBGene00048396	3.15804	0.01	0.00332563
ALG-1	piRNA	WBGene00048397	0.211128	0.01	0.048291
ALG-1	piRNA	WBGene00048398	21.3372	0.01	0.000470582
ALG-1	piRNA	WBGene00048399	0.603043	0.01	0.0188485
ALG-1	piRNA	WBGene00048400	12.1688	0.117942	0.00967654
ALG-1	piRNA	WBGene00048401	0.191633	0.01	0.0744749
ALG-1	piRNA	WBGene00048402	0.306819	0.01	0.0326296
ALG-1	piRNA	WBGene00048403	0.297071	0.01	0.0349346
ALG-1	piRNA	WBGene00048404	0.0672952	0.01	0.540131
ALG-1	piRNA	WBGene00048405	2	0.0491966	0.0208658
ALG-1	piRNA	WBGene00048407	0.0386476	0.01	0.574299
ALG-1	piRNA	WBGene00048408	0.153238	0.01	0.516865
ALG-1	piRNA	WBGene00048409	26.8395	0.304277	0.0116751
ALG-1	piRNA	WBGene00048410	0.0770428	0.01	0.13191
ALG-1	piRNA	WBGene00048411	0.0770428	0.01	0.13191
ALG-1	piRNA	WBGene00048414	0.0386476	0.01	0.574299
ALG-1	piRNA	WBGene00048416	4.83292	0.01	0.00214461
ALG-1	piRNA	WBGene00048417	1.44476	0.01	0.00792136
ALG-1	piRNA	WBGene00048418	3.13699	0.01	0.00324008
ALG-1	piRNA	WBGene00048419	0.0860727	0.01	0.530837
ALG-1	piRNA	WBGene00048420	0.718228	0.01	0.0141653
ALG-1	piRNA	WBGene00048421	0.0672952	0.01	0.540131
ALG-1	piRNA	WBGene00048423	0.10569	0.01	0.0977416
ALG-1	piRNA	WBGene00048424	2.99768	0.01	0.00335698
ALG-1	piRNA	WBGene00048425	0.584142	0.01	0.0177896
ALG-1	piRNA	WBGene00048426	1.05344	0.01	0.00951018
ALG-1	piRNA	WBGene00048427	0.144086	0.01	0.0706974
ALG-1	piRNA	WBGene00048429	0.211128	0.01	0.048291
ALG-1	piRNA	WBGene00048430	39.3301	0.206587	0.00520351
ALG-1	piRNA	WBGene00048431	0.181886	0.01	0.514133
ALG-1	piRNA	WBGene00048432	1.29237	0.01	0.00794207
ALG-1	piRNA	WBGene00048433	0.61279	0.01	0.0172455
ALG-1	piRNA	WBGene00048435	0.335466	0.01	0.0298983
ALG-1	piRNA	WBGene00048436	12.2055	0.14749	0.0120455
ALG-1	piRNA	WBGene00048437	0.01	0.01	1
ALG-1	piRNA	WBGene00048438	0.297071	0.01	0.0349346
ALG-1	piRNA	WBGene00048439	0.0483952	0.01	0.55761
ALG-1	piRNA	WBGene00048440	0.153238	0.01	0.516865
ALG-1	piRNA	WBGene00048441	1.10099	0.0395484	0.0410251
ALG-1	piRNA	WBGene00048442	3.38841	0.166787	0.0437434
ALG-1	piRNA	WBGene00048443	0.0770428	0.01	0.13191
ALG-1	piRNA	WBGene00048445	0.565242	0.01	0.0177089
ALG-1	piRNA	WBGene00048446	0.108841	0.01	0.0948519
ALG-1	piRNA	WBGene00048447	11.2545	0.117942	0.0100349
ALG-1	piRNA	WBGene00048448	0.0483952	0.01	0.55761
ALG-1	piRNA_AS	WBGene00048448	0.0483952	0.01	0.55761
ALG-1	piRNA	WBGene00048449	1.062	0.0395484	0.0586715
ALG-1	piRNA	WBGene00048450	19.8607	0.452019	0.0228256
ALG-1	piRNA_AS	WBGene00048450	0.0770428	0.01	0.13191
ALG-1	piRNA	WBGene00048451	0.0770428	0.01	0.13191
ALG-1	piRNA	WBGene00048452	0.986399	0.01	0.0101694
ALG-1	piRNA	WBGene00048453	2.67222	0.01	0.00377683
ALG-1	piRNA	WBGene00048454	6.63451	0.225883	0.0335378
ALG-1	piRNA	WBGene00048455	7.50369	0.0395484	0.00593273
ALG-1	piRNA	WBGene00048456	1.50325	0.01	0.00668875
ALG-1	piRNA_AS	WBGene00048456	0.0672952	0.01	0.540131
ALG-1	piRNA	WBGene00048457	0.191633	0.01	0.0744749
ALG-1	piRNA	WBGene00048458	0.392762	0.01	0.0264404
ALG-1	piRNA	WBGene00048459	0.162986	0.01	0.0785148
ALG-1	piRNA	WBGene00048460	0.172733	0.01	0.0580558
ALG-1	piRNA	WBGene00048462	1.09124	0.01	0.00961571
ALG-1	piRNA	WBGene00048463	0.172733	0.01	0.0580558
ALG-1	piRNA	WBGene00048464	14.6604	0.24518	0.0141587
ALG-1	piRNA	WBGene00048465	6.09544	0.117942	0.0185279
ALG-1	piRNA	WBGene00048466	0.101114	0.01	0.15994
ALG-1	piRNA	WBGene00048467	2.45896	0.01	0.00449574
ALG-1	piRNA	WBGene00048468	5.61972	0.01	0.00178255
ALG-1	piRNA	WBGene00048470	2.37302	0.0883933	0.0303144
ALG-1	piRNA	WBGene00048471	7.81204	0.108293	0.0139701
ALG-1	piRNA_AS	WBGene00048471	0.0291976	0.01	0.603316
ALG-1	piRNA	WBGene00048472	0.459209	0.01	0.0371899
ALG-1	piRNA	WBGene00048474	1.09243	0.0883933	0.0997183
ALG-1	piRNA	WBGene00048475	34.1087	0.206587	0.00673936
ALG-1	piRNA	WBGene00048476	0.0672952	0.01	0.540131
ALG-1	piRNA	WBGene00048477	4.48676	0.01	0.00250169
ALG-1	piRNA	WBGene00048478	0.0386476	0.01	0.574299
ALG-1	piRNA	WBGene00048479	0.162986	0.01	0.0785148
ALG-1	piRNA	WBGene00048480	1.08209	0.01	0.00928458
ALG-1	piRNA	WBGene00048481	0.0386476	0.01	0.574299
ALG-1	piRNA	WBGene00048482	0.325719	0.01	0.0329647
ALG-1	piRNA	WBGene00048485	0.565242	0.117942	0.206152
ALG-1	piRNA	WBGene00048486	11.9832	0.01	0.000864522
ALG-1	piRNA	WBGene00048487	0.306819	0.01	0.0326296
ALG-1	piRNA	WBGene00048488	0.0672952	0.01	0.540131
ALG-1	piRNA	WBGene00048490	3.79235	0.01	0.00295729
ALG-1	piRNA	WBGene00048492	1.82385	0.0247742	0.0179793
ALG-1	piRNA	WBGene00048493	2.03899	0.01	0.00498724
ALG-1	piRNA	WBGene00048494	18.6558	0.0690968	0.00363782
ALG-1	piRNA	WBGene00048495	3.10134	0.01	0.00327999
ALG-1	piRNA	WBGene00048496	22.5726	0.452019	0.0200155
ALG-1	piRNA	WBGene00048497	2.86003	0.0883933	0.0236834
ALG-1	piRNA_AS	WBGene00048497	0.0386476	0.01	0.574299
ALG-1	piRNA	WBGene00048498	0.268424	0.0395484	0.160594
ALG-1	piRNA	WBGene00048499	0.01	0.01	1
ALG-1	piRNA	WBGene00048500	15.8373	0.01	0.000656242
ALG-1	piRNA	WBGene00048501	21.4143	0.274728	0.0122722
ALG-1	piRNA	WBGene00048502	0.0672952	0.01	0.540131
ALG-1	piRNA	WBGene00048503	4.87987	0.0395484	0.0103603
ALG-1	piRNA	WBGene00048504	4.73603	0.01	0.00229738
ALG-1	piRNA	WBGene00048505	0.0770428	0.01	0.13191
ALG-1	piRNA	WBGene00048506	0.649995	0.01	0.0617314
ALG-1	piRNA	WBGene00048507	4.4983	0.117942	0.0251213
ALG-1	piRNA	WBGene00048508	1.41611	0.01	0.00799833
ALG-1	piRNA	WBGene00048509	1.03514	0.01	0.010425
ALG-1	piRNA	WBGene00048510	4.15274	0.14749	0.0367637
ALG-1	piRNA	WBGene00048512	0.0386476	0.01	0.574299
ALG-1	piRNA	WBGene00048513	0.220876	0.01	0.0558963
ALG-1	piRNA_AS	WBGene00048513	0.0867903	0.01	0.530566
ALG-1	piRNA	WBGene00048514	28.2608	0.128194	0.00625758
ALG-1	piRNA	WBGene00048515	0.800127	0.01	0.0125864
ALG-1	piRNA_AS	WBGene00048515	0.0386476	0.01	0.574299
ALG-1	piRNA	WBGene00048516	0.0672952	0.0395484	3.49497
ALG-1	piRNA	WBGene00048517	1.63793	0.01	0.00614909
ALG-1	piRNA	WBGene00048518	0.737128	0.0395484	0.0684938
ALG-1	piRNA	WBGene00048519	21.672	0.14749	0.00677649
ALG-1	piRNA	WBGene00048521	19.1455	0.177038	0.00930765
ALG-1	piRNA	WBGene00048522	0.10569	0.01	0.0977416
ALG-1	piRNA	WBGene00048523	5.95318	0.14749	0.0255166
ALG-1	piRNA	WBGene00048524	1.93237	0.0395484	0.0315854
ALG-1	piRNA	WBGene00048525	0.690175	0.01	0.015362
ALG-1	piRNA	WBGene00048526	4.13265	0.0883933	0.0168317
ALG-1	piRNA	WBGene00048527	1.93237	0.01	0.00615335
ALG-1	piRNA	WBGene00048528	0.01	0.01	1
ALG-1	piRNA	WBGene00048531	52.1284	0.24518	0.00463336
ALG-1	piRNA	WBGene00048532	4.12171	0.206587	0.0707393
ALG-1	piRNA	WBGene00048533	0.45596	0.01	0.0426966
ALG-1	piRNA	WBGene00048534	0.0867903	0.01	0.530566
ALG-1	piRNA	WBGene00048535	0.315971	0.01	0.0412415
ALG-1	piRNA	WBGene00048536	0.10569	0.01	0.0977416
ALG-1	piRNA	WBGene00048538	0.153833	0.01	0.0951006
ALG-1	piRNA	WBGene00048539	0.489047	0.01	0.0221421
ALG-1	piRNA	WBGene00048540	0.815051	0.01	0.0125039
ALG-1	piRNA	WBGene00048541	0.597671	0.01	0.0189311
ALG-1	piRNA	WBGene00048542	1.98229	0.0395484	0.0197714
ALG-1	piRNA	WBGene00048543	0.0726667	0.01	0.536946
ALG-1	piRNA	WBGene00048544	1.45391	0.01	0.00877504
ALG-1	piRNA	WBGene00048545	0.287919	0.01	0.0401817
ALG-1	piRNA	WBGene00048546	0.12459	0.01	0.520905
ALG-1	piRNA	WBGene00048547	0.0770428	0.01	0.13191
ALG-1	piRNA	WBGene00048548	15.5273	0.0883933	0.00688182
ALG-1	piRNA	WBGene00048549	4.93039	0.0883933	0.0172061
ALG-1	piRNA	WBGene00048550	4.94334	0.0395484	0.0155923
ALG-1	piRNA	WBGene00048551	1.01505	0.01	0.00991899
ALG-1	piRNA	WBGene00048552	13.2889	0.28498	0.0214301
ALG-1	piRNA	WBGene00048554	0.430562	0.0395484	0.218369
ALG-1	piRNA	WBGene00048556	1.23508	0.01	0.00821791
ALG-1	piRNA	WBGene00048558	3.95221	0.0883933	0.018914
ALG-1	piRNA	WBGene00048559	0.489047	0.01	0.0221421
ALG-1	piRNA_AS	WBGene00048559	0.0483952	0.01	0.55761
ALG-1	piRNA	WBGene00048560	1.49503	0.01	0.00669923
ALG-1	piRNA	WBGene00048561	0.603637	0.01	0.0165857
ALG-1	piRNA	WBGene00048562	1.10099	0.01	0.00930325
ALG-1	piRNA	WBGene00048563	0.392762	0.01	0.0264404
ALG-1	piRNA	WBGene00048564	73.9994	0.14749	0.00201637
ALG-1	piRNA	WBGene00048565	12.9929	0.117942	0.00869281
ALG-1	piRNA	WBGene00048566	0.0867903	0.01	0.530566
ALG-1	piRNA	WBGene00048568	0.392762	0.01	0.0264404
ALG-1	piRNA	WBGene00048569	0.0386476	0.01	0.574299
ALG-1	piRNA	WBGene00048570	5.17669	0.117942	0.0217745
ALG-1	piRNA	WBGene00048571	0.0867903	0.01	0.530566
ALG-1	piRNA	WBGene00048572	1.03335	0.01	0.0114752
ALG-1	piRNA	WBGene00048573	12.5194	0.0883933	0.00540031
ALG-1	piRNA	WBGene00048574	0.63169	0.01	0.0184428
ALG-1	piRNA	WBGene00048575	1.23448	0.01	0.00894743
ALG-1	piRNA	WBGene00048576	1.17718	0.01	0.0091841
ALG-1	piRNA	WBGene00048577	0.603043	0.01	0.0188485
ALG-1	piRNA	WBGene00048578	5.37544	0.177038	0.0400417
ALG-1	piRNA	WBGene00048579	7.84687	0.128194	0.0203025
ALG-1	piRNA	WBGene00048580	0.794423	0.0883933	0.0892165
ALG-1	piRNA	WBGene00048581	0.325719	0.01	0.0329647
ALG-1	piRNA	WBGene00048582	1.73064	0.01	0.008943
ALG-1	piRNA	WBGene00048583	0.0770428	0.01	0.13191
ALG-1	piRNA	WBGene00048584	0.0483952	0.01	0.55761
ALG-1	piRNA	WBGene00048585	0.315971	0.01	0.0412415
ALG-1	piRNA	WBGene00048586	8.15827	0.255432	0.0312952
ALG-1	piRNA	WBGene00048587	44.6894	0.225883	0.00497192
ALG-1	piRNA	WBGene00048588	0.890114	0.01	0.0123343
ALG-1	piRNA	WBGene00048589	1.46561	0.248597	0.162801
ALG-1	piRNA	WBGene00048591	6.51635	0.0395484	0.00753035
ALG-1	piRNA	WBGene00048592	7.38612	0.0883933	0.00975377
ALG-1	piRNA_AS	WBGene00048592	0.0959429	0.01	0.52749
ALG-1	piRNA	WBGene00048593	0.468957	0.01	0.0279692
ALG-1	piRNA	WBGene00048594	4.19054	0.0883933	0.0170006
ALG-1	piRNA	WBGene00048595	1.12964	0.0395484	0.0408553
ALG-1	piRNA	WBGene00048596	0.788907	0.0883933	0.0880434
ALG-1	piRNA	WBGene00048599	9.50046	0.01	0.00114183
ALG-1	piRNA	WBGene00048601	2.27733	0.01	0.00478677
ALG-1	piRNA	WBGene00048602	13.5065	0.157742	0.0126117
ALG-1	piRNA	WBGene00048603	1.69522	0.01	0.00591242
ALG-1	piRNA	WBGene00048606	0.162986	0.01	0.0785148
ALG-1	piRNA	WBGene00048607	0.841971	0.01	0.0147429
ALG-1	piRNA	WBGene00048608	6.20242	0.0883933	0.012927
ALG-1	piRNA	WBGene00048609	8.42101	0.117942	0.0133787
ALG-1	piRNA	WBGene00048610	0.287324	0.01	0.0427294
ALG-1	piRNA	WBGene00048611	0.10569	0.01	0.0977416
ALG-1	piRNA	WBGene00048612	5.92807	0.0690968	0.0108482
ALG-1	piRNA	WBGene00048613	2.24868	0.01	0.00482076
ALG-1	piRNA	WBGene00048614	0.373267	0.01	0.039143
ALG-1	piRNA	WBGene00048615	3.9528	0.0690968	0.0204415
ALG-1	piRNA	WBGene00048616	0.842566	0.01	0.0122127
ALG-1	piRNA	WBGene00048618	0.0959429	0.01	0.52749
ALG-1	piRNA	WBGene00048619	0.958346	0.01	0.0109274
ALG-1	piRNA	WBGene00048620	0.201381	0.01	0.0514706
ALG-1	piRNA	WBGene00048621	0.0483952	0.01	0.55761
ALG-1	piRNA	WBGene00048622	15.4619	0.0690968	0.00502648
ALG-1	piRNA	WBGene00048623	0.191633	0.01	0.0744749
ALG-1	piRNA	WBGene00048624	1.25398	0.01	0.00829302
ALG-1	piRNA	WBGene00048625	0.0386476	0.01	0.574299
ALG-1	piRNA	WBGene00048626	0.0483952	0.01	0.55761
ALG-1	piRNA	WBGene00048627	1.19609	0.0395484	0.0475096
ALG-1	piRNA	WBGene00048628	4.88243	0.01	0.0024477
ALG-1	piRNA	WBGene00048630	6.38048	0.166787	0.02046
ALG-1	piRNA	WBGene00048632	2.02069	0.0395484	0.0191368
ALG-1	piRNA	WBGene00048634	2.61314	0.01	0.00390782
ALG-1	piRNA	WBGene00048635	0.756623	0.01	0.0132881
ALG-1	piRNA	WBGene00048636	0.01	0.01	1
ALG-1	piRNA	WBGene00048637	0.0672952	0.01	0.540131
ALG-1	piRNA	WBGene00048638	3.83702	0.0883933	0.0190451
ALG-1	piRNA	WBGene00048639	0.0672952	0.01	0.540131
ALG-1	piRNA	WBGene00048640	3.42281	0.01	0.00326432
ALG-1	piRNA	WBGene00048642	0.130796	0.01	0.100033
ALG-1	piRNA	WBGene00048643	1.61903	0.01	0.00630826
ALG-1	piRNA	WBGene00048644	0.24873	0.01	0.510257
ALG-1	piRNA	WBGene00048645	0.299304	0.01	0.112404
ALG-1	piRNA	WBGene00048646	23.5753	0.638354	0.0266927
ALG-1	piRNA	WBGene00048647	7.69626	0.0395484	0.00548449
ALG-1	piRNA	WBGene00048648	2.42176	0.01	0.00421148
ALG-1	piRNA	WBGene00048649	0.0959429	0.01	0.52749
ALG-1	piRNA	WBGene00048650	6.6584	0.0395484	0.00817845
ALG-1	piRNA	WBGene00048651	0.153238	0.01	0.516865
ALG-1	piRNA	WBGene00048652	6.86548	0.01	0.00145792
ALG-1	piRNA	WBGene00048653	0.440904	0.01	0.022785
ALG-1	piRNA	WBGene00048654	0.182481	0.01	0.0609327
ALG-1	piRNA	WBGene00048655	0.153238	0.01	0.516865
ALG-1	piRNA	WBGene00048656	0.0770428	0.01	0.13191
ALG-1	piRNA	WBGene00048657	5.89526	0.117942	0.0191382
ALG-1	piRNA	WBGene00048658	1.90372	0.01	0.00619341
ALG-1	piRNA	WBGene00048659	0.61279	0.0883933	0.1211
ALG-1	piRNA	WBGene00048660	6.55534	0.177038	0.028329
ALG-1	piRNA	WBGene00048661	2.55465	0.01	0.00431513
ALG-1	piRNA	WBGene00048662	1.82752	0.0395484	0.0299613
ALG-1	piRNA	WBGene00048663	1.09437	0.01	0.00919461
ALG-1	piRNA	WBGene00048664	0.0400623	0.01	0.571302
ALG-1	piRNA	WBGene00048666	0.0844838	0.01	0.531453
ALG-1	piRNA	WBGene00048667	0.148662	0.01	0.0813593
ALG-1	piRNA	WBGene00048669	1.03395	0.01	0.00997138
ALG-1	piRNA	WBGene00048670	1.03335	0.01	0.0114752
ALG-1	piRNA	WBGene00048671	4.40849	0.01	0.00227272
ALG-1	piRNA	WBGene00048672	31.1734	0.766799	0.027045
ALG-1	piRNA	WBGene00048673	0.584737	0.01	0.017807
ALG-1	piRNA	WBGene00048674	5.25586	0.128194	0.0255394
ALG-1	piRNA	WBGene00048675	0.497605	0.01	0.0274251
ALG-1	piRNA	WBGene00048676	1.32161	0.01	0.00756668
ALG-1	piRNA	WBGene00048677	0.0770428	0.01	0.13191
ALG-1	piRNA	WBGene00048678	0.988027	0.01	0.0106597
ALG-1	piRNA	WBGene00048679	0.10569	0.01	0.0977416
ALG-1	piRNA	WBGene00048680	1.9244	0.01	0.00522743
ALG-1	piRNA	WBGene00048681	0.583547	0.01	0.0261965
ALG-1	piRNA	WBGene00048682	4.05586	0.196335	0.0426383
ALG-1	piRNA	WBGene00048683	0.10569	0.01	0.0977416
ALG-1	piRNA	WBGene00048684	6.37609	0.01	0.00157028
ALG-1	piRNA	WBGene00048686	11.9872	0.274728	0.0195244
ALG-1	piRNA	WBGene00048687	72.151	1.12017	0.0156579
ALG-1	piRNA	WBGene00048688	0.862061	0.01	0.011601
ALG-1	piRNA	WBGene00048689	9.73047	0.28498	0.0323756
ALG-1	piRNA	WBGene00048690	0.306819	0.01	0.0326296
ALG-1	piRNA	WBGene00048691	0.0959429	0.01	0.52749
ALG-1	piRNA	WBGene00048692	0.0483952	0.01	0.55761
ALG-1	piRNA	WBGene00048693	0.01	0.01	1
ALG-1	piRNA	WBGene00048694	2.23953	0.01	0.00466492
ALG-1	piRNA	WBGene00048696	6.05276	0.0883933	0.0131218
ALG-1	piRNA	WBGene00048697	0.0770428	0.01	0.13191
ALG-1	piRNA	WBGene00048698	0.0483952	0.01	0.55761
ALG-1	piRNA	WBGene00048699	15.3022	0.0986452	0.0077078
ALG-1	piRNA	WBGene00048700	0.842566	0.01	0.0122127
ALG-1	piRNA	WBGene00048701	15.5795	0.117942	0.00723996
ALG-1	piRNA	WBGene00048702	2.17248	0.0883933	0.034464
ALG-1	piRNA	WBGene00048705	0.153238	0.01	0.516865
ALG-1	piRNA	WBGene00048706	0.679833	0.01	0.0152885
ALG-1	piRNA	WBGene00048708	3.59072	0.01	0.00278513
ALG-1	piRNA	WBGene00048709	6.84241	0.196335	0.0260984
ALG-1	piRNA	WBGene00048710	0.0787543	0.01	0.533896
ALG-1	piRNA	WBGene00048711	6.34923	0.117942	0.019293
ALG-1	piRNA	WBGene00048713	4.77622	0.0883933	0.0166582
ALG-1	piRNA	WBGene00048714	31.4008	0.274728	0.0075541
ALG-1	piRNA	WBGene00048715	11.3546	0.333825	0.0283042
ALG-1	piRNA	WBGene00048716	0.172733	0.01	0.0580558
ALG-1	piRNA	WBGene00048718	4.81283	0.0883933	0.0151201
ALG-1	piRNA	WBGene00048720	1.19609	0.01	0.00952492
ALG-1	piRNA	WBGene00048721	11.3289	0.177038	0.0168123
ALG-1	piRNA	WBGene00048722	1.95305	0.01	0.00516254
ALG-1	piRNA	WBGene00048723	2.27911	0.14749	0.0648573
ALG-1	piRNA	WBGene00048724	1.98289	0.01	0.0051273
ALG-1	piRNA	WBGene00048725	0.10569	0.01	0.0977416
ALG-1	piRNA	WBGene00048726	0.823071	0.0395484	0.0676496
ALG-1	piRNA	WBGene00048727	0.268424	0.01	0.0376659
ALG-1	piRNA	WBGene00048728	1.20906	0.01	0.00897942
ALG-1	piRNA	WBGene00048730	1.56054	0.01	0.00648345
ALG-1	piRNA	WBGene00048731	0.776788	0.01	0.0137006
ALG-1	piRNA_AS	WBGene00048731	0.0243238	0.01	0.629374
ALG-1	piRNA	WBGene00048732	2.64	0.0883933	0.0255669
ALG-1	piRNA	WBGene00048734	0.153238	0.01	0.516865
ALG-1	piRNA	WBGene00048735	0.115438	0.01	0.104865
ALG-1	piRNA	WBGene00048736	0.0672952	0.01	0.540131
ALG-1	piRNA	WBGene00048737	12.2929	0.0395484	0.0033547
ALG-1	piRNA	WBGene00048738	5.60997	0.225883	0.0394428
ALG-1	piRNA	WBGene00048739	0.297071	0.01	0.0349346
ALG-1	piRNA	WBGene00048741	0.0386476	0.01	0.574299
ALG-1	piRNA	WBGene00048743	2.0756	0.01	0.00597607
ALG-1	piRNA	WBGene00048744	0.10569	0.01	0.0977416
ALG-1	piRNA	WBGene00048745	0.756028	0.01	0.0154232
ALG-1	piRNA	WBGene00048746	0.0386476	0.01	0.574299
ALG-1	piRNA	WBGene00048747	0.172733	0.01	0.0580558
ALG-1	piRNA	WBGene00048749	4.71927	0.0395484	0.0151765
ALG-1	piRNA	WBGene00048750	2.58449	0.01	0.0039405
ALG-1	piRNA	WBGene00048751	0.268424	0.01	0.0376659
ALG-1	piRNA	WBGene00048752	0.0959429	0.01	0.52749
ALG-1	piRNA	WBGene00048753	0.459804	0.01	0.0222038
ALG-1	piRNA	WBGene00048754	0.246473	0.01	0.0537053
ALG-1	piRNA	WBGene00048755	0.0770428	0.01	0.13191
ALG-1	piRNA	WBGene00048758	9.2763	0.0395484	0.00439309
ALG-1	piRNA	WBGene00048760	10.456	0.255432	0.0246401
ALG-1	piRNA	WBGene00048761	0.01	0.01	1
ALG-1	piRNA	WBGene00048762	0.584142	0.0395484	0.0805594
ALG-1	piRNA	WBGene00048763	0.621943	0.0395484	0.114325
ALG-1	piRNA	WBGene00048764	48.0391	1.21786	0.025414
ALG-1	piRNA	WBGene00048765	17.0846	0.0395484	0.0021671
ALG-1	piRNA	WBGene00048766	0.01	0.0395484	3.95484
ALG-1	piRNA	WBGene00048767	16.2535	0.314529	0.0194387
ALG-1	piRNA	WBGene00048768	5.63981	0.01	0.00177404
ALG-1	piRNA	WBGene00048769	9.25655	0.0395484	0.00454949
ALG-1	piRNA	WBGene00048771	4.04968	0.01	0.00247538
ALG-1	piRNA	WBGene00048772	0.0672952	0.01	0.540131
ALG-1	piRNA	WBGene00048773	0.0672952	0.01	0.540131
ALG-1	piRNA	WBGene00048774	4.05705	0.01	0.0026426
ALG-1	piRNA	WBGene00048776	0.459209	0.01	0.0371899
ALG-1	piRNA	WBGene00048778	0.01	0.0247742	2.47742
ALG-1	piRNA_AS	WBGene00048778	0.0867903	0.01	0.530566
ALG-1	piRNA	WBGene00048780	1.41611	0.01	0.00799833
ALG-1	piRNA	WBGene00048782	2.62723	0.0986452	0.0482093
ALG-1	piRNA	WBGene00048783	1.40696	0.0395484	0.034732
ALG-1	piRNA	WBGene00048784	0.0672952	0.01	0.540131
ALG-1	piRNA	WBGene00048785	1.92262	0.01	0.0064195
ALG-1	piRNA	WBGene00048786	0.0672952	0.01	0.540131
ALG-1	piRNA	WBGene00048787	31.2845	0.0395484	0.00165965
ALG-1	piRNA	WBGene00048788	0.736533	0.01	0.0200905
ALG-1	piRNA	WBGene00048790	17.7603	0.304277	0.0157665
ALG-1	piRNA	WBGene00048791	1.4929	0.01	0.00723857
ALG-1	piRNA	WBGene00048792	0.316566	0.01	0.0335966
ALG-1	piRNA	WBGene00048793	0.354366	0.01	0.0314767
ALG-1	piRNA	WBGene00048794	9.33833	0.0690968	0.00968637
ALG-1	piRNA	WBGene00048796	5.70447	0.166787	0.0259656
ALG-1	piRNA	WBGene00048797	1.25279	0.01	0.0116855
ALG-1	piRNA	WBGene00048798	0.431157	0.01	0.0233674
ALG-1	piRNA	WBGene00048799	2.06705	0.01	0.00516634
ALG-1	piRNA	WBGene00048800	1.82752	0.117942	0.0624035
ALG-1	piRNA	WBGene00048802	1.75133	0.0883933	0.0419286
ALG-1	piRNA	WBGene00048803	0.0959429	0.01	0.52749
ALG-1	piRNA	WBGene00048804	0.813323	0.01	0.0149471
ALG-1	piRNA	WBGene00048805	0.0672952	0.01	0.540131
ALG-1	piRNA	WBGene00048806	1.14854	0.01	0.00931654
ALG-1	piRNA	WBGene00048807	0.603637	0.01	0.0165857
ALG-1	piRNA	WBGene00048808	2.79655	0.01	0.00359577
ALG-1	piRNA	WBGene00048810	0.564647	0.01	0.0219215
ALG-1	piRNA	WBGene00048811	0.0483952	0.01	0.55761
ALG-1	piRNA	WBGene00048812	0.0386476	0.01	0.574299
ALG-1	piRNA	WBGene00048813	1.05225	0.01	0.0123432
ALG-1	piRNA	WBGene00048814	12.4324	0.14749	0.0124065
ALG-1	piRNA	WBGene00048815	0.287324	0.01	0.0427294
ALG-1	piRNA	WBGene00048816	1.16951	0.01	0.00929115
ALG-1	piRNA	WBGene00048817	0.487857	0.01	0.0367226
ALG-1	piRNA	WBGene00048819	0.0458095	0.01	0.56126
ALG-1	piRNA	WBGene00048822	1.20643	0.01	0.00837368
ALG-1	piRNA	WBGene00048823	0.412257	0.01	0.024755
ALG-1	piRNA_AS	WBGene00048823	0.0867903	0.01	0.530566
ALG-1	piRNA	WBGene00048824	6.2464	0.166787	0.0203058
ALG-1	piRNA	WBGene00048826	0.515165	0.01	0.0227758
ALG-1	piRNA	WBGene00048828	1.48197	0.01	0.0112011
ALG-1	piRNA	WBGene00048829	16.6167	0.0883933	0.00492094
ALG-1	piRNA_AS	WBGene00048829	0.0386476	0.01	0.574299
ALG-1	piRNA	WBGene00048830	0.12459	0.01	0.520905
ALG-1	piRNA	WBGene00048831	0.0386476	0.01	0.574299
ALG-1	piRNA	WBGene00048832	0.162986	0.01	0.0785148
ALG-1	piRNA	WBGene00048833	0.172733	0.01	0.0580558
ALG-1	piRNA	WBGene00048834	0.0672952	0.01	0.540131
ALG-1	piRNA	WBGene00048837	1.72208	0.01	0.00672747
ALG-1	piRNA	WBGene00048838	1.5313	0.0395484	0.0323661
ALG-1	piRNA	WBGene00048839	9.95562	0.0395484	0.0041855
ALG-1	piRNA	WBGene00048840	11.4813	0.28498	0.0257205
ALG-1	piRNA	WBGene00048842	1.83551	0.0395484	0.0190188
ALG-1	piRNA	WBGene00048843	1.07294	0.0395484	0.0348168
ALG-1	piRNA	WBGene00048844	6.27742	0.01	0.0016706
ALG-1	piRNA	WBGene00048846	0.765776	0.01	0.0142131
ALG-1	piRNA	WBGene00048848	3.2567	0.0395484	0.0111223
ALG-1	piRNA	WBGene00048850	16.0357	0.42247	0.0262777
ALG-1	piRNA	WBGene00048853	1.36151	0.01	0.00739376
ALG-1	piRNA	WBGene00048854	0.450057	0.01	0.0243419
ALG-1	piRNA	WBGene00048855	8.82066	0.246387	0.0251742
ALG-1	piRNA	WBGene00048856	0.230028	0.01	0.0474307
ALG-1	piRNA	WBGene00048857	0.0864928	0.01	0.143448
ALG-1	piRNA	WBGene00048858	11.1964	0.206587	0.0183115
ALG-1	piRNA	WBGene00048859	0.535215	0.01	0.0302894
ALG-1	piRNA	WBGene00048860	6.81755	0.166787	0.0177297
ALG-1	piRNA	WBGene00048861	7.69031	0.01	0.00151927
ALG-1	piRNA	WBGene00048862	0.57499	0.01	0.0175206
ALG-1	piRNA	WBGene00048865	0.115438	0.01	0.104865
ALG-1	piRNA	WBGene00048866	1.69463	0.01	0.00594687
ALG-1	piRNA	WBGene00048867	0.10569	0.01	0.0977416
ALG-1	piRNA	WBGene00048868	0.499874	0.0395484	3.45989
ALG-1	piRNA	WBGene00048871	1.68388	0.01	0.00597885
ALG-1	piRNA	WBGene00048872	7.15195	0.0883933	0.0122424
ALG-1	piRNA	WBGene00048873	0.0386476	0.01	0.574299
ALG-1	piRNA	WBGene00048874	0.0386476	0.01	0.574299
ALG-1	piRNA	WBGene00048875	1.26313	0.01	0.00884126
ALG-1	piRNA	WBGene00048878	0.0816191	0.01	0.532629
ALG-1	piRNA	WBGene00048879	0.350423	0.01	0.0291912
ALG-1	piRNA	WBGene00048881	0.287324	0.0395484	0.223365
ALG-1	piRNA	WBGene00048882	0.194219	0.01	0.0528023
ALG-1	piRNA	WBGene00048883	7.42273	0.01	0.00151949
ALG-1	piRNA	WBGene00048884	10.8546	0.117942	0.0105508
ALG-1	piRNA	WBGene00048885	0.468957	0.0690968	0.273826
ALG-1	piRNA	WBGene00048886	0.0483952	0.01	0.55761
ALG-1	piRNA	WBGene00048887	4.41176	0.0690968	0.0190412
ALG-1	piRNA	WBGene00048888	0.182481	0.01	0.0609327
ALG-1	piRNA	WBGene00048889	2.18164	0.0395484	0.0241244
ALG-1	piRNA	WBGene00048890	0.153833	0.01	0.0951006
ALG-1	piRNA	WBGene00048891	3.75286	0.196335	0.0505734
ALG-1	piRNA	WBGene00048893	3.60903	0.01	0.00278973
ALG-1	piRNA_AS	WBGene00048893	0.0386476	0.01	0.574299
ALG-1	piRNA	WBGene00048894	0.0959429	0.01	0.52749
ALG-1	piRNA	WBGene00048895	0.0672952	0.01	0.540131
ALG-1	piRNA	WBGene00048896	2.48701	0.0883933	0.0271962
ALG-1	piRNA	WBGene00048898	0.612195	0.01	0.0258824
ALG-1	piRNA	WBGene00048899	0.315971	0.0883933	0.208619
ALG-1	piRNA	WBGene00048900	1.09124	0.01	0.00961571
ALG-1	piRNA	WBGene00048901	0.919356	0.01	0.0109313
ALG-1	piRNA	WBGene00048902	0.239776	0.01	0.0417059
ALG-1	piRNA	WBGene00048903	2.4044	0.01	0.00415951
ALG-1	piRNA	WBGene00048904	5.42178	0.01	0.00191335
ALG-1	piRNA	WBGene00048906	0.383609	0.01	0.0274863
ALG-1	piRNA	WBGene00048907	0.220876	0.01	0.0558963
ALG-1	piRNA	WBGene00048908	0.813918	0.01	0.0125269
ALG-1	piRNA	WBGene00048909	0.450652	0.01	0.0232653
ALG-1	piRNA	WBGene00048910	1.52155	0.01	0.0071616
ALG-1	piRNA	WBGene00048911	2.85102	0.0883933	0.0245015
ALG-1	piRNA	WBGene00048912	3.52249	0.117942	0.0322521
ALG-1	piRNA	WBGene00048913	5.07065	0.0883933	0.0140488
ALG-1	piRNA	WBGene00048914	7.48003	0.0986452	0.0204361
ALG-1	piRNA	WBGene00048915	1.78972	0.01	0.00587738
ALG-1	piRNA	WBGene00048916	6.99599	0.0986452	0.0166323
ALG-1	piRNA	WBGene00048917	0.454208	0.01	0.0239398
ALG-1	piRNA	WBGene00048918	0.239776	0.01	0.0417059
ALG-1	piRNA	WBGene00048919	0.0770428	0.01	0.13191
ALG-1	piRNA	WBGene00048920	0.546342	0.01	0.0186842
ALG-1	piRNA	WBGene00048921	0.688985	0.01	0.0177731
ALG-1	piRNA	WBGene00048922	0.0386476	0.01	0.574299
ALG-1	piRNA	WBGene00048923	0.469552	0.01	0.021297
ALG-1	piRNA	WBGene00048924	3.81135	0.117942	0.0316698
ALG-1	piRNA	WBGene00048925	0.278171	0.01	0.0366695
ALG-1	piRNA	WBGene00048926	3.02748	0.01	0.00352214
ALG-1	piRNA	WBGene00048927	0.0770428	0.01	0.13191
ALG-1	piRNA	WBGene00048928	0.211128	0.01	0.048291
ALG-1	piRNA	WBGene00048929	0.230028	0.01	0.0474307
ALG-1	piRNA	WBGene00048930	3.65241	0.01	0.00396142
ALG-1	piRNA	WBGene00048931	0.0483952	0.01	0.55761
ALG-1	piRNA	WBGene00048932	0.188359	0.01	0.054025
ALG-1	piRNA	WBGene00048933	1.45451	0.01	0.00758952
ALG-1	piRNA	WBGene00048934	0.191633	0.01	0.0744749
ALG-1	piRNA	WBGene00048935	2.46871	0.0395484	0.0210326
ALG-1	piRNA	WBGene00048936	0.0386476	0.01	0.574299
ALG-1	piRNA	WBGene00048937	0.144086	0.01	0.0706974
ALG-1	piRNA	WBGene00048938	4.52635	0.0395484	0.0106603
ALG-1	piRNA	WBGene00048939	15.7492	0.0395484	0.002357
ALG-1	piRNA	WBGene00048940	1.0047	0.0690968	0.106276
ALG-1	piRNA	WBGene00048941	0.546342	0.01	0.0186842
ALG-1	piRNA	WBGene00048942	1.37772	0.01	0.0084806
ALG-1	piRNA	WBGene00048943	0.880366	0.01	0.0132532
ALG-1	piRNA	WBGene00048944	14.3488	0.274728	0.0181295
ALG-1	piRNA	WBGene00048945	4.51422	0.24518	0.0390052
ALG-1	piRNA	WBGene00048946	0.574669	0.01	0.0176243
ALG-1	piRNA	WBGene00048947	0.699923	0.196335	0.38252
ALG-1	piRNA	WBGene00048948	0.0483952	0.01	0.55761
ALG-1	piRNA	WBGene00048949	0.5549	0.01	0.0265521
ALG-1	piRNA	WBGene00048950	1.5691	0.0395484	0.0366124
ALG-1	piRNA	WBGene00048951	0.01	0.01	1
ALG-1	piRNA	WBGene00048952	4.96041	0.01	0.00220673
ALG-1	piRNA	WBGene00048953	0.0483952	0.01	0.55761
ALG-1	piRNA	WBGene00048954	2.92725	0.0395484	0.0143907
ALG-1	piRNA	WBGene00048956	0.144086	0.01	0.0706974
ALG-1	piRNA	WBGene00048957	25.9268	0.01	0.000395981
ALG-1	piRNA	WBGene00048958	0.115438	0.01	0.104865
ALG-1	piRNA	WBGene00048959	1.4362	0.01	0.00701239
ALG-1	piRNA	WBGene00048960	20.8516	0.225883	0.0103128
ALG-1	piRNA	WBGene00048961	0.297071	0.01	0.0349346
ALG-1	piRNA	WBGene00048962	2.91555	0.01	0.00346733
ALG-1	piRNA	WBGene00048963	0.0386476	0.01	0.574299
ALG-1	piRNA	WBGene00048964	0.478704	0.01	0.0235743
ALG-1	piRNA	WBGene00048965	10.1874	0.226487	0.0253634
ALG-1	piRNA	WBGene00048967	0.132367	0.01	0.519628
ALG-1	piRNA	WBGene00048968	0.0386476	0.01	0.574299
ALG-1	piRNA	WBGene00048969	0.373862	0.0395484	0.101831
ALG-1	piRNA	WBGene00048970	0.345214	0.01	0.0295567
ALG-1	piRNA	WBGene00048971	4.03696	0.01	0.00282468
ALG-1	piRNA	WBGene00048972	0.479605	0.01	0.0535356
ALG-1	piRNA	WBGene00048973	12.1102	0.0395484	0.00350368
ALG-1	piRNA	WBGene00048974	0.947409	0.01	0.0119442
ALG-1	piRNA	WBGene00048975	0.0418307	0.01	0.567878
ALG-1	piRNA	WBGene00048976	11.0838	0.01	0.000913739
ALG-1	piRNA	WBGene00048977	0.440904	0.01	0.022785
ALG-1	piRNA	WBGene00048978	0.0483952	0.01	0.55761
ALG-1	piRNA	WBGene00048979	0.01	0.0883933	8.83933
ALG-1	piRNA	WBGene00048980	0.172733	0.01	0.0580558
ALG-1	piRNA	WBGene00048981	0.680428	0.0883933	0.149481
ALG-1	piRNA	WBGene00048982	0.116502	0.01	0.103632
ALG-1	piRNA	WBGene00048983	1.99026	0.0395484	0.026747
ALG-1	piRNA	WBGene00048984	2.29861	0.01	0.00437402
ALG-1	piRNA	WBGene00048985	3.04404	0.14749	0.0483569
ALG-1	piRNA	WBGene00048986	3.44511	0.01	0.00304605
ALG-1	piRNA	WBGene00048987	0.134338	0.01	0.0850999
ALG-1	piRNA	WBGene00048988	0.861873	0.01	0.0157514
ALG-1	piRNA	WBGene00048989	17.9604	0.255432	0.0154065
ALG-1	piRNA	WBGene00048990	9.19925	0.0883933	0.00903954
ALG-1	piRNA	WBGene00048991	0.0867903	0.01	0.530566
ALG-1	piRNA	WBGene00048992	38.095	0.078745	0.00221315
ALG-1	piRNA	WBGene00048993	0.115438	0.01	0.104865
ALG-1	piRNA	WBGene00048994	36.4622	0.52016	0.0138874
ALG-1	piRNA	WBGene00048995	0.0386476	0.01	0.574299
ALG-1	piRNA	WBGene00048996	0.172733	0.01	0.0580558
ALG-1	piRNA_AS	WBGene00048996	0.0483952	0.01	0.55761
ALG-1	piRNA	WBGene00048997	1.33932	0.01	0.00905809
ALG-1	piRNA	WBGene00048998	0.996147	0.01	0.0100402
ALG-1	piRNA	WBGene00048999	0.315971	0.01	0.0412415
ALG-1	piRNA	WBGene00049000	0.325719	0.01	0.0329647
ALG-1	piRNA	WBGene00049002	0.138914	0.01	0.518669
ALG-1	piRNA	WBGene00049004	7.90155	0.01	0.00128685
ALG-1	piRNA	WBGene00049005	0.610781	0.01	0.0179002
ALG-1	piRNA	WBGene00049006	1.85862	0.0491966	0.0215046
ALG-1	piRNA	WBGene00049007	4.61117	0.0883933	0.0160898
ALG-1	piRNA	WBGene00049008	0.230028	0.01	0.0474307
ALG-1	piRNA	WBGene00049009	0.0291976	0.01	0.603316
ALG-1	piRNA	WBGene00049011	6.42304	0.01	0.00156956
ALG-1	piRNA	WBGene00049012	0.402509	0.01	0.0248554
ALG-1	piRNA	WBGene00049013	2.21088	0.01	0.00470498
ALG-1	piRNA	WBGene00049014	0.220876	0.01	0.0558963
ALG-1	piRNA	WBGene00049015	5.16396	0.14749	0.0346894
ALG-1	piRNA	WBGene00049016	1.87567	0.01	0.00571082
ALG-1	piRNA	WBGene00049017	72.7806	0.441767	0.00636301
ALG-1	piRNA	WBGene00049019	0.12459	0.01	0.520905
ALG-1	piRNA	WBGene00049020	1.44417	0.01	0.00941753
ALG-1	piRNA	WBGene00049021	1.68547	0.01	0.00593345
ALG-1	piRNA	WBGene00049022	0.363519	0.01	0.0654196
ALG-1	piRNA	WBGene00049023	3.08184	0.01	0.00334672
ALG-1	piRNA	WBGene00049024	8.20098	0.01	0.00127171
ALG-1	piRNA	WBGene00049025	0.0386476	0.01	0.574299
ALG-1	piRNA	WBGene00049026	14.5567	0.196335	0.0124567
ALG-1	piRNA	WBGene00049027	1.24423	0.01	0.00857914
ALG-1	piRNA	WBGene00049028	3.95399	0.0883933	0.0214917
ALG-1	piRNA	WBGene00049029	3.81016	0.01	0.00263759
ALG-1	piRNA	WBGene00049030	0.0694573	0.01	0.538785
ALG-1	piRNA	WBGene00049031	0.0386476	0.01	0.574299
ALG-1	piRNA	WBGene00049032	7.7879	0.177038	0.0237215
ALG-1	piRNA	WBGene00049033	1.83727	0.01	0.00592047
ALG-1	piRNA	WBGene00049034	11.463	0.0395484	0.0042951
ALG-1	piRNA	WBGene00049035	7.14221	0.0395484	0.00562316
ALG-1	piRNA	WBGene00049036	0.12459	0.01	0.520905
ALG-1	piRNA	WBGene00049037	1.73183	0.01	0.00647567
ALG-1	piRNA	WBGene00049038	3.5597	0.01	0.00298424
ALG-1	piRNA	WBGene00049039	0.0770428	0.01	0.13191
ALG-1	piRNA	WBGene00049040	0.191633	0.01	0.0744749
ALG-1	piRNA	WBGene00049041	6.59453	0.14749	0.0223773
ALG-1	piRNA	WBGene00049043	0.277576	0.0395484	0.408743
ALG-1	piRNA	WBGene00049044	1.13023	0.01	0.00885467
ALG-1	piRNA	WBGene00049045	1.28381	0.01	0.00795485
ALG-1	piRNA	WBGene00049046	1.07175	0.0395484	0.052743
ALG-1	piRNA	WBGene00049047	0.0483952	0.01	0.55761
ALG-1	piRNA	WBGene00049048	12.5815	0.0883933	0.00577434
ALG-1	piRNA	WBGene00049049	6.33948	0.0986452	0.0146832
ALG-1	piRNA	WBGene00049050	0.10569	0.01	0.0977416
ALG-1	piRNA	WBGene00049051	1.50265	0.01	0.00701577
ALG-1	piRNA	WBGene00049052	0.0386476	0.01	0.574299
ALG-1	piRNA	WBGene00049053	0.909014	0.01	0.0130674
ALG-1	piRNA_AS	WBGene00049053	0.0291976	0.01	0.603316
ALG-1	piRNA	WBGene00049054	0.117642	0.01	0.100298
ALG-1	piRNA	WBGene00049055	1.38802	0.01	0.00743404
ALG-1	piRNA	WBGene00049056	1.59715	0.01	0.00849673
ALG-1	piRNA	WBGene00049057	10.8596	0.225883	0.0197954
ALG-1	piRNA	WBGene00049058	4.04849	0.01	0.00253744
ALG-1	piRNA	WBGene00049059	1.34907	0.01	0.00856236
ALG-1	piRNA	WBGene00049060	0.785271	0.01	0.0128824
ALG-1	piRNA	WBGene00049061	0.489047	0.01	0.0221421
ALG-1	piRNA	WBGene00049062	2.27673	0.01	0.00517303
ALG-1	piRNA	WBGene00049064	5.20513	0.01	0.00200243
ALG-1	piRNA	WBGene00049065	0.610586	0.01	0.0172844
ALG-1	piRNA	WBGene00049066	0.870619	0.01	0.014557
ALG-1	piRNA	WBGene00049067	0.0243238	0.01	0.629374
ALG-1	piRNA	WBGene00049068	2.18104	0.01	0.00544217
ALG-1	piRNA	WBGene00049069	0.0483952	0.01	0.55761
ALG-1	piRNA	WBGene00049070	2.35471	0.01	0.00434172
ALG-1	piRNA	WBGene00049071	3.27203	0.01	0.00339608
ALG-1	piRNA	WBGene00049072	0.373267	0.01	0.039143
ALG-1	piRNA	WBGene00049073	0.0672952	0.01	0.540131
ALG-1	piRNA	WBGene00049074	0.0672952	0.01	0.540131
ALG-1	piRNA_AS	WBGene00049074	0.0483952	0.01	0.55761
ALG-1	piRNA	WBGene00049075	2.14265	0.0883933	0.0314088
ALG-1	piRNA	WBGene00049077	0.0864928	0.01	0.143448
ALG-1	piRNA	WBGene00049079	1.98966	0.0395484	0.0315102
ALG-1	piRNA	WBGene00049080	5.451	0.0883933	0.0123524
ALG-1	piRNA	WBGene00049081	1.74098	0.01	0.00698024
ALG-1	piRNA	WBGene00049082	0.0672952	0.01	0.540131
ALG-1	piRNA	WBGene00049083	8.77251	0.0395484	0.00420317
ALG-1	piRNA	WBGene00049084	5.55945	0.0395484	0.00888695
ALG-1	piRNA	WBGene00049085	18.4701	0.0986452	0.00519427
ALG-1	piRNA	WBGene00049087	0.431752	0.01	0.0289134
ALG-1	piRNA	WBGene00049088	0.0672952	0.01	0.540131
ALG-1	piRNA	WBGene00049089	9.06368	0.255432	0.0280315
ALG-1	piRNA	WBGene00049090	0.383014	0.01	0.0303131
ALG-1	piRNA	WBGene00049091	16.9294	0.14749	0.0087622
ALG-1	piRNA	WBGene00049092	1.57029	0.01	0.00639485
ALG-1	piRNA	WBGene00049093	0.68958	0.01	0.0146326
ALG-1	piRNA	WBGene00049094	7.77008	0.177038	0.0242231
ALG-1	piRNA	WBGene00049095	0.162986	0.01	0.0785148
ALG-1	piRNA	WBGene00049096	0.412257	0.01	0.024755
ALG-1	piRNA	WBGene00049097	7.43605	0.0395484	0.00618815
ALG-1	piRNA	WBGene00049098	4.22075	0.0491966	0.00980791
ALG-1	piRNA	WBGene00049099	0.143788	0.01	0.124221
ALG-1	piRNA	WBGene00049100	1.09124	0.01	0.00961571
ALG-1	piRNA	WBGene00049101	12.5448	0.236135	0.0209921
ALG-1	piRNA	WBGene00049103	0.138914	0.01	0.518669
ALG-1	piRNA	WBGene00049104	1.09065	0.01	0.01122
ALG-1	piRNA	WBGene00049105	0.371057	0.01	0.027027
ALG-1	piRNA	WBGene00049106	1.25517	0.01	0.00820526
ALG-1	piRNA	WBGene00049107	0.239776	0.01	0.0417059
ALG-1	piRNA	WBGene00049108	0.100466	0.01	0.526187
ALG-1	piRNA	WBGene00049109	1.0047	0.0690968	0.106276
ALG-1	piRNA	WBGene00049110	3.24636	0.01	0.00308631
ALG-1	piRNA	WBGene00049111	0.68958	0.01	0.0146326
ALG-1	piRNA	WBGene00049112	0.603043	0.01	0.0188485
ALG-1	piRNA	WBGene00049113	0.843161	0.01	0.0119917
ALG-1	piRNA	WBGene00049114	22.0383	0.392922	0.0177181
ALG-1	piRNA	WBGene00049115	6.27443	0.01	0.00164209
ALG-1	piRNA	WBGene00049116	0.354366	0.01	0.0314767
ALG-1	piRNA	WBGene00049117	56.4595	0.108293	0.00200456
ALG-1	piRNA	WBGene00049118	0.373267	0.01	0.039143
ALG-1	piRNA	WBGene00049119	4.30573	0.01	0.0025
ALG-1	piRNA	WBGene00049120	4.74697	0.0395484	0.00969726
ALG-1	piRNA_AS	WBGene00049121	0.0386476	0.01	0.574299
ALG-1	piRNA	WBGene00049122	1.12964	0.0395484	0.0408553
ALG-1	piRNA	WBGene00049123	0.0386476	0.01	0.574299
ALG-1	piRNA	WBGene00049125	8.46404	0.117942	0.013357
ALG-1	piRNA	WBGene00049126	33.7161	0.746295	0.0217151
ALG-1	piRNA	WBGene00049127	1.68369	0.01	0.00707842
ALG-1	piRNA	WBGene00049128	2.07679	0.01	0.00505699
ALG-1	piRNA	WBGene00049129	3.77913	0.0395484	0.0141947
ALG-1	piRNA	WBGene00049130	3.2114	0.01	0.00389109
ALG-1	piRNA	WBGene00049131	0.0770428	0.01	0.13191
ALG-1	piRNA	WBGene00049132	3.87043	0.01	0.00270629
ALG-1	piRNA	WBGene00049134	8.10469	0.0395484	0.00604651
ALG-1	piRNA	WBGene00049135	2.68755	0.01	0.0046837
ALG-1	piRNA	WBGene00049136	0.727381	0.0395484	0.0784726
ALG-1	piRNA	WBGene00049138	5.08266	0.0395484	0.0107537
ALG-1	piRNA	WBGene00049139	2.75637	0.01	0.00376155
ALG-1	piRNA	WBGene00049140	32.6289	0.255432	0.00772791
ALG-1	piRNA	WBGene00049141	0.0675927	0.01	0.539941
ALG-1	piRNA	WBGene00049142	0.0483952	0.01	0.55761
ALG-1	piRNA	WBGene00049143	0.297071	0.01	0.0349346
ALG-1	piRNA	WBGene00049144	0.948004	0.01	0.0106517
ALG-1	piRNA	WBGene00049145	0.925979	0.01	0.0110828
ALG-1	piRNA	WBGene00049146	0.814513	0.01	0.0125358
ALG-1	piRNA	WBGene00049147	0.430562	0.01	0.037734
ALG-1	piRNA	WBGene00049148	3.36951	0.01	0.00300297
ALG-1	piRNA	WBGene00049149	0.10569	0.0883933	0.726949
ALG-1	piRNA	WBGene00049150	4.4605	0.0690968	0.017326
ALG-1	piRNA	WBGene00049152	20.1836	0.206587	0.0108208
ALG-1	piRNA	WBGene00049153	0.364114	0.01	0.0279283
ALG-1	piRNA	WBGene00049154	0.0483952	0.01	0.55761
ALG-1	piRNA	WBGene00049155	6.94227	0.01	0.0014429
ALG-1	piRNA	WBGene00049156	0.0676811	0.01	0.539884
ALG-1	piRNA	WBGene00049158	8.76379	0.01	0.00114111
ALG-1	piRNA	WBGene00049160	0.0672952	0.01	0.540131
ALG-1	piRNA	WBGene00049161	0.803576	0.01	0.0168132
ALG-1	piRNA	WBGene00049162	0.201381	0.01	0.0514706
ALG-1	piRNA	WBGene00049163	14.3178	0.0395484	0.00311564
ALG-1	piRNA	WBGene00049164	9.33036	0.0690968	0.00895546
ALG-1	piRNA	WBGene00049165	0.0386476	0.01	0.574299
ALG-1	piRNA	WBGene00049166	0.0672952	0.01	0.540131
ALG-1	piRNA	WBGene00049167	9.77816	0.0247742	0.00305179
ALG-1	piRNA	WBGene00049168	15.8165	0.333523	0.0173769
ALG-1	piRNA	WBGene00049169	9.46623	0.0395484	0.00459648
ALG-1	piRNA	WBGene00049171	0.896177	0.01	0.0144048
ALG-1	piRNA	WBGene00049172	3.06235	0.323573	0.0874041
ALG-1	piRNA	WBGene00049173	0.0778775	0.01	0.130822
ALG-1	piRNA	WBGene00049174	3.95161	0.01	0.00274333
ALG-1	piRNA	WBGene00049175	2.51648	0.01	0.00438952
ALG-1	piRNA	WBGene00049177	0.12459	0.01	0.520905
ALG-1	piRNA	WBGene00049178	0.890114	0.01	0.0123343
ALG-1	piRNA	WBGene00049179	1.63614	0.0395484	0.034126
ALG-1	piRNA	WBGene00049183	3.82906	0.0395484	0.0111616
ALG-1	piRNA	WBGene00049186	7.4269	0.0395484	0.00606296
ALG-1	piRNA	WBGene00049187	0.0462308	0.01	0.560634
ALG-1	piRNA	WBGene00049188	0.0816191	0.01	0.532629
ALG-1	piRNA	WBGene00049189	2.24749	0.01	0.00580356
ALG-1	piRNA	WBGene00049190	2.00975	0.01	0.00525583
ALG-1	piRNA	WBGene00049191	0.0386476	0.01	0.574299
ALG-1	piRNA	WBGene00049192	0.622538	0.01	0.0162999
ALG-1	piRNA	WBGene00049194	0.632285	0.01	0.0158182
ALG-1	piRNA	WBGene00049195	0.191633	0.01	0.0744749
ALG-1	piRNA	WBGene00049196	5.4369	0.0690968	0.0140516
ALG-1	piRNA	WBGene00049197	4.68258	0.01	0.00221937
ALG-1	piRNA	WBGene00049198	0.0386476	0.01	0.574299
ALG-1	piRNA	WBGene00049199	0.268424	0.01	0.0376659
ALG-1	piRNA	WBGene00049200	0.134338	0.01	0.0850999
ALG-1	piRNA	WBGene00049202	12.2041	0.117942	0.00935878
ALG-1	piRNA	WBGene00049203	0.871809	0.01	0.0115244
ALG-1	piRNA	WBGene00049204	0.0672952	0.01	0.540131
ALG-1	piRNA	WBGene00049205	22.5539	0.225883	0.00952586
ALG-1	piRNA	WBGene00049206	0.0386476	0.01	0.574299
ALG-1	piRNA	WBGene00049207	11.8127	0.14749	0.0124321
ALG-1	piRNA	WBGene00049208	0.172733	0.01	0.0580558
ALG-1	piRNA	WBGene00049209	1.48256	0.01	0.00871354
ALG-1	piRNA	WBGene00049210	3.37925	0.01	0.00298237
ALG-1	piRNA	WBGene00049212	0.819623	0.01	0.0154195
ALG-1	piRNA	WBGene00049213	2.67043	0.0395484	0.0170555
ALG-1	piRNA	WBGene00049214	2.04815	0.01	0.00510275
ALG-1	piRNA	WBGene00049215	1.62699	0.01	0.00651765
ALG-1	piRNA	WBGene00049216	0.062719	0.01	0.186984
ALG-1	piRNA	WBGene00049217	0.258676	0.01	0.0446994
ALG-1	piRNA	WBGene00049218	0.420814	0.01	0.0642341
ALG-1	piRNA	WBGene00049219	8.63069	0.166787	0.015851
ALG-1	piRNA	WBGene00049220	0.153238	0.01	0.516865
ALG-1	piRNA_AS	WBGene00049221	0.0386476	0.01	0.574299
ALG-1	piRNA	WBGene00049222	2.72186	0.01	0.0036958
ALG-1	piRNA	WBGene00049223	0.354366	0.0395484	0.154405
ALG-1	piRNA	WBGene00049224	0.450057	0.01	0.0243419
ALG-1	piRNA	WBGene00049225	0.976652	0.01	0.0104013
ALG-1	piRNA	WBGene00049226	1.23448	0.01	0.00894743
ALG-1	piRNA	WBGene00049228	1.24542	0.01	0.00814258
ALG-1	piRNA	WBGene00049229	0.527442	0.01	0.0212649
ALG-1	piRNA	WBGene00049230	2.56866	0.01	0.00415931
ALG-1	piRNA	WBGene00049231	0.283045	0.01	0.0378117
ALG-1	piRNA	WBGene00049232	0.0386476	0.01	0.574299
ALG-1	piRNA	WBGene00049233	44.8187	0.0986452	0.00215645
ALG-1	piRNA	WBGene00049234	0.0386476	0.01	0.574299
ALG-1	piRNA	WBGene00049235	7.09109	0.01	0.0014673
ALG-1	piRNA	WBGene00049237	0.0483952	0.01	0.55761
ALG-1	piRNA	WBGene00049238	0.297071	0.01	0.0349346
ALG-1	piRNA	WBGene00049239	0.162986	0.01	0.0785148
ALG-1	piRNA	WBGene00049240	0.942633	0.01	0.0107017
ALG-1	piRNA	WBGene00049241	4.10638	0.117942	0.0277002
ALG-1	piRNA	WBGene00049242	0.191633	0.01	0.0744749
ALG-1	piRNA	WBGene00049243	14.8155	0.117942	0.00780056
ALG-1	piRNA	WBGene00049244	0.258379	0.01	0.113992
ALG-1	piRNA	WBGene00049245	0.957751	0.01	0.010449
ALG-1	piRNA	WBGene00049246	0.61279	0.01	0.0172455
ALG-1	piRNA	WBGene00049247	0.68958	0.01	0.0146326
ALG-1	piRNA	WBGene00049248	0.258676	0.01	0.0446994
ALG-1	piRNA	WBGene00049249	4.53491	0.0395484	0.0117844
ALG-1	piRNA	WBGene00049251	1.35026	0.0883933	0.064009
ALG-1	piRNA	WBGene00049252	9.84781	0.274728	0.0251412
ALG-1	piRNA	WBGene00049253	9.74914	0.255432	0.0263244
ALG-1	piRNA	WBGene00049254	1.99881	0.01	0.00663157
ALG-1	piRNA	WBGene00049255	0.01	0.01	1
ALG-1	piRNA	WBGene00049256	1.76582	0.0395484	0.0300727
ALG-1	piRNA	WBGene00049257	1.67513	0.01	0.00614495
ALG-1	piRNA	WBGene00049258	0.489047	0.01	0.0221421
ALG-1	piRNA	WBGene00049260	10.881	0.274728	0.0243066
ALG-1	piRNA	WBGene00049261	0.0483952	0.01	0.55761
ALG-1	piRNA	WBGene00049262	7.80728	0.196335	0.0223748
ALG-1	piRNA	WBGene00049263	4.25837	0.01	0.00239001
ALG-1	piRNA	WBGene00049264	0.507352	0.01	0.0229329
ALG-1	piRNA	WBGene00049265	1.36237	0.01	0.00754806
ALG-1	piRNA	WBGene00049266	0.0959429	0.01	0.52749
ALG-1	piRNA	WBGene00049267	0.153833	0.01	0.0951006
ALG-1	piRNA	WBGene00049268	0.268424	0.01	0.0376659
ALG-1	piRNA	WBGene00049269	0.707885	0.196335	0.256195
ALG-1	piRNA	WBGene00049270	0.0483952	0.01	0.55761
ALG-1	piRNA	WBGene00049271	3.73836	0.01	0.00393558
ALG-1	piRNA	WBGene00049272	0.899861	0.01	0.0116827
ALG-1	piRNA	WBGene00049274	1.34967	0.0883933	0.0562682
ALG-1	piRNA	WBGene00049275	0.402509	0.01	0.0248554
ALG-1	piRNA	WBGene00049277	4.13027	0.0690968	0.036858
ALG-1	piRNA	WBGene00049278	0.0483952	0.01	0.55761
ALG-1	piRNA	WBGene00049279	4.31488	0.01	0.00255289
ALG-1	piRNA	WBGene00049280	0.459209	0.01	0.0371899
ALG-1	piRNA	WBGene00049281	0.305215	0.0395484	0.236705
ALG-1	piRNA	WBGene00049282	0.10569	0.01	0.0977416
ALG-1	piRNA	WBGene00049283	3.88635	0.01	0.00260363
ALG-1	piRNA	WBGene00049284	0.0770428	0.01	0.13191
ALG-1	piRNA	WBGene00049285	2.94775	0.166787	0.0482503
ALG-1	piRNA	WBGene00049286	3.77973	0.0883933	0.0194659
ALG-1	piRNA	WBGene00049287	0.813323	0.01	0.0149471
ALG-1	piRNA	WBGene00049288	0.134338	0.01	0.0850999
ALG-1	piRNA	WBGene00049289	10.9684	0.0395484	0.00368886
ALG-1	piRNA	WBGene00049290	9.0962	0.0395484	0.00427661
ALG-1	piRNA	WBGene00049291	1.29804	0.196335	0.147078
ALG-1	piRNA	WBGene00049292	0.642033	0.0883933	0.150185
ALG-1	piRNA	WBGene00049293	0.01	0.01	1
ALG-1	piRNA	WBGene00049294	0.01	0.01	1
ALG-1	piRNA	WBGene00049295	0.795018	0.01	0.0125842
ALG-1	piRNA	WBGene00049296	0.258676	0.01	0.0446994
ALG-1	piRNA	WBGene00049298	5.29914	0.0491966	0.00848875
ALG-1	piRNA_AS	WBGene00049298	0.0466714	0.01	0.227048
ALG-1	piRNA	WBGene00049299	8.88234	0.0690968	0.00867682
ALG-1	piRNA	WBGene00049300	0.738318	0.01	0.0156345
ALG-1	piRNA	WBGene00049301	0.0770428	0.0395484	0.472367
ALG-1	piRNA	WBGene00049302	3.61699	0.01	0.00295567
ALG-1	piRNA	WBGene00049303	0.0483952	0.01	0.55761
ALG-1	piRNA	WBGene00049304	1.07175	0.01	0.010598
ALG-1	piRNA	WBGene00049305	11.3124	0.0690968	0.00705479
ALG-1	piRNA	WBGene00049306	0.574395	0.01	0.0193159
ALG-1	piRNA	WBGene00049307	0.487857	0.01	0.0367226
ALG-1	piRNA	WBGene00049309	0.01	0.01	1
ALG-1	piRNA	WBGene00049310	0.363519	0.01	0.0654196
ALG-1	piRNA	WBGene00049311	0.0959429	0.01	0.52749
ALG-1	piRNA	WBGene00049312	0.559804	0.0395484	0.0721647
ALG-1	piRNA	WBGene00049313	0.0959429	0.01	0.52749
ALG-1	piRNA	WBGene00049314	0.239776	0.01	0.0417059
ALG-1	piRNA	WBGene00049315	0.0386476	0.01	0.574299
ALG-1	piRNA	WBGene00049316	2.0762	0.01	0.00540285
ALG-1	piRNA	WBGene00049317	0.0672952	0.01	0.540131
ALG-1	piRNA	WBGene00049318	0.622538	0.01	0.0162999
ALG-1	piRNA	WBGene00049319	0.803576	0.01	0.0168132
ALG-1	piRNA	WBGene00049320	1.43561	0.0395484	0.0346393
ALG-1	piRNA	WBGene00049321	0.0770428	0.01	0.13191
ALG-1	piRNA	WBGene00049322	1.31127	0.01	0.00805635
ALG-1	piRNA	WBGene00049323	1.39721	0.01	0.00775828
ALG-1	piRNA	WBGene00049326	0.574395	0.01	0.0193159
ALG-1	piRNA	WBGene00049327	3.389	0.01	0.00296445
ALG-1	piRNA	WBGene00049328	11.6877	0.14749	0.0143634
ALG-1	piRNA_AS	WBGene00049328	0.0243238	0.01	0.629374
ALG-1	piRNA	WBGene00049329	3.32132	0.0617097	0.0178084
ALG-1	piRNA	WBGene00049331	0.172337	0.01	0.51494
ALG-1	piRNA	WBGene00049332	0.162986	0.01	0.0785148
ALG-1	piRNA	WBGene00049333	0.220876	0.01	0.0558963
ALG-1	piRNA	WBGene00049334	0.191633	0.01	0.0744749
ALG-1	piRNA	WBGene00049335	10.2946	0.14749	0.0149447
ALG-1	piRNA	WBGene00049336	3.02336	0.0395484	0.0178447
ALG-1	piRNA	WBGene00049337	10.1497	0.01	0.00105169
ALG-1	piRNA	WBGene00049338	19.7713	0.314529	0.0161405
ALG-1	piRNA	WBGene00049339	0.306819	0.01	0.0326296
ALG-1	piRNA	WBGene00049340	27.6365	0.225883	0.00778377
ALG-1	piRNA	WBGene00049341	0.0386476	0.01	0.574299
ALG-1	piRNA	WBGene00049342	0.287324	0.01	0.0427294
ALG-1	piRNA	WBGene00049343	3.93682	0.0395484	0.0128802
ALG-1	piRNA	WBGene00049344	1.65445	0.0883933	0.0393764
ALG-1	piRNA	WBGene00049345	0.0291976	0.01	0.603316
ALG-1	piRNA	WBGene00049346	6.49507	0.01	0.00176891
ALG-1	piRNA	WBGene00049347	1.29178	0.01	0.00874213
ALG-1	piRNA	WBGene00049349	0.852314	0.01	0.0118229
ALG-1	piRNA	WBGene00049350	0.5549	0.01	0.0265521
ALG-1	piRNA	WBGene00049351	27.4503	0.225883	0.0105095
ALG-1	piRNA	WBGene00049352	3.24517	0.0690968	0.0232943
ALG-1	piRNA	WBGene00049353	7.15017	0.128194	0.01993
ALG-1	piRNA	WBGene00049354	0.101114	0.01	0.15994
ALG-1	piRNA	WBGene00049355	0.364114	0.01	0.0279283
ALG-1	piRNA	WBGene00049356	0.12459	0.01	0.520905
ALG-1	piRNA	WBGene00049357	0.0386476	0.01	0.574299
ALG-1	piRNA	WBGene00049358	9.50284	0.0883933	0.00806326
ALG-1	piRNA	WBGene00049359	0.736533	0.01	0.0200905
ALG-1	piRNA	WBGene00049360	0.0770428	0.01	0.13191
ALG-1	piRNA	WBGene00049361	0.268424	0.01	0.0376659
ALG-1	piRNA	WBGene00049362	0.53027	0.01	0.0199141
ALG-1	piRNA	WBGene00049365	0.144086	0.01	0.0706974
ALG-1	piRNA	WBGene00049366	6.82173	0.177038	0.0285806
ALG-1	piRNA	WBGene00049367	7.80467	0.0883933	0.0121323
ALG-1	piRNA	WBGene00049368	0.383609	0.0395484	0.0902562
ALG-1	piRNA	WBGene00049369	0.803576	0.117942	0.156435
ALG-1	piRNA	WBGene00049370	0.679833	0.01	0.0152885
ALG-1	piRNA	WBGene00049371	7.39885	0.14749	0.0199004
ALG-1	piRNA	WBGene00049373	0.450057	0.01	0.0243419
ALG-1	piRNA	WBGene00049374	0.0386476	0.01	0.574299
ALG-1	piRNA	WBGene00049375	0.977247	0.01	0.0103589
ALG-1	piRNA	WBGene00049376	0.688985	0.01	0.0177731
ALG-1	piRNA	WBGene00049377	3.87601	0.363373	0.0912906
ALG-1	piRNA	WBGene00049378	1.20524	0.0395484	0.0581368
ALG-1	piRNA	WBGene00049380	0.230028	0.01	0.0474307
ALG-1	piRNA	WBGene00049381	2.39073	0.0395484	0.0311169
ALG-1	piRNA	WBGene00049382	3.56029	0.0395484	0.0129918
ALG-1	piRNA	WBGene00049383	0.545152	0.01	0.0359613
ALG-1	piRNA	WBGene00049384	56.6147	0.28498	0.00505317
ALG-1	piRNA	WBGene00049385	4.63238	0.01	0.00221006
ALG-1	piRNA	WBGene00049386	0.468957	0.01	0.0279692
ALG-1	piRNA	WBGene00049387	11.8257	0.181561	0.0130879
ALG-1	piRNA	WBGene00049388	10.5578	0.117942	0.0108237
ALG-1	piRNA	WBGene00049389	0.536595	0.01	0.0186438
ALG-1	piRNA	WBGene00049390	14.133	0.0986452	0.00674837
ALG-1	piRNA	WBGene00049392	8.66849	0.0883933	0.00839672
ALG-1	piRNA	WBGene00049393	11.3287	0.01	0.000888208
ALG-1	piRNA	WBGene00049394	0.918761	0.0395484	0.0594588
ALG-1	piRNA	WBGene00049396	0.062719	0.01	0.186984
ALG-1	piRNA	WBGene00049399	6.15309	0.117942	0.0183078
ALG-1	piRNA	WBGene00049400	1.33017	0.0395484	0.0399817
ALG-1	piRNA	WBGene00049401	0.0770428	0.01	0.13191
ALG-1	piRNA	WBGene00049402	0.850286	0.01	0.0134682
ALG-1	piRNA	WBGene00049403	1.31068	0.0395484	0.0471245
ALG-1	piRNA	WBGene00049404	0.775523	0.01	0.013404
ALG-1	piRNA	WBGene00049405	0.497605	0.01	0.0274251
ALG-1	piRNA	WBGene00049406	0.392762	0.01	0.0264404
ALG-1	piRNA	WBGene00049407	0.239776	0.01	0.0417059
ALG-1	piRNA	WBGene00049408	0.144086	0.0395484	0.251333
ALG-1	piRNA_AS	WBGene00049408	0.0386476	0.01	0.574299
ALG-1	piRNA	WBGene00049409	1.76286	0.01	0.00586648
ALG-1	piRNA	WBGene00049410	0.172733	0.01	0.0580558
ALG-1	piRNA	WBGene00049411	0.230028	0.01	0.0474307
ALG-1	piRNA	WBGene00049412	1.76226	0.01	0.00568959
ALG-1	piRNA	WBGene00049413	1.83787	0.0395484	0.0246973
ALG-1	piRNA	WBGene00049414	3.92177	0.117942	0.0297453
ALG-1	piRNA	WBGene00049415	0.0386476	0.01	0.574299
ALG-1	piRNA	WBGene00049416	5.07006	0.01	0.00224193
ALG-1	piRNA	WBGene00049417	0.216799	0.01	0.0561528
ALG-1	piRNA	WBGene00049418	0.373862	0.01	0.0268253
ALG-1	piRNA	WBGene00049419	0.248929	0.01	0.0697736
ALG-1	piRNA_AS	WBGene00049419	0.0483952	0.01	0.55761
ALG-1	piRNA	WBGene00049420	15.2026	0.117942	0.00742214
ALG-1	piRNA	WBGene00049421	1.24363	0.01	0.00993083
ALG-1	piRNA	WBGene00049422	3.11905	0.01	0.00354078
ALG-1	piRNA	WBGene00049423	0.0386476	0.01	0.574299
ALG-1	piRNA	WBGene00049424	3.04404	0.0883933	0.0264502
ALG-1	piRNA	WBGene00049425	0.211128	0.01	0.048291
ALG-1	piRNA	WBGene00049426	0.823666	0.01	0.0121784
ALG-1	piRNA	WBGene00049427	0.0483952	0.01	0.55761
ALG-1	piRNA	WBGene00049429	0.0672952	0.01	0.540131
ALG-1	piRNA	WBGene00049430	19.4385	0.403174	0.0205706
ALG-1	piRNA	WBGene00049431	3.7648	0.0247742	0.00671138
ALG-1	piRNA	WBGene00049433	0.12459	0.01	0.520905
ALG-1	piRNA	WBGene00049434	0.0386476	0.01	0.574299
ALG-1	piRNA	WBGene00049435	0.268424	0.01	0.0376659
ALG-1	piRNA	WBGene00049436	16.0368	0.0395484	0.00265555
ALG-1	piRNA	WBGene00049437	0.0386476	0.01	0.574299
ALG-1	piRNA	WBGene00049438	16.0866	0.157742	0.0131555
ALG-1	piRNA	WBGene00049439	0.0541215	0.01	0.550894
ALG-1	piRNA	WBGene00049440	0.156037	0.01	0.0905337
ALG-1	piRNA	WBGene00049441	0.315971	0.01	0.0412415
ALG-1	piRNA	WBGene00049444	0.469552	0.01	0.021297
ALG-1	piRNA	WBGene00049445	0.201381	0.01	0.0514706
ALG-1	piRNA	WBGene00049449	9.11153	0.01	0.00111922
ALG-1	piRNA_AS	WBGene00049449	0.0386476	0.01	0.574299
ALG-1	piRNA	WBGene00049450	3.64743	0.0395484	0.011475
ALG-1	piRNA	WBGene00049451	60.8907	0.746295	0.0123292
ALG-1	piRNA	WBGene00049454	0.10569	0.0395484	0.438199
ALG-1	piRNA	WBGene00049455	0.0918504	0.01	0.528785
ALG-1	piRNA_AS	WBGene00049455	0.0386476	0.01	0.574299
ALG-1	piRNA	WBGene00049456	0.172733	0.01	0.0580558
ALG-1	piRNA	WBGene00049457	0.440904	0.01	0.022785
ALG-1	piRNA	WBGene00049458	0.0959429	0.01	0.52749
ALG-1	piRNA	WBGene00049459	1.42274	0.01	0.00884583
ALG-1	piRNA	WBGene00049460	0.0959429	0.01	0.52749
ALG-1	piRNA	WBGene00049461	0.0770428	0.01	0.13191
ALG-1	piRNA	WBGene00049462	0.0672952	0.01	0.540131
ALG-1	piRNA	WBGene00049463	8.09554	0.0883933	0.00928628
ALG-1	piRNA	WBGene00049464	3.05557	0.01	0.00333271
ALG-1	piRNA	WBGene00049465	0.364114	0.01	0.0279283
ALG-1	piRNA	WBGene00049466	1.07234	0.117942	0.105828
ALG-1	piRNA_AS	WBGene00049466	0.0386476	0.01	0.574299
ALG-1	piRNA	WBGene00049467	0.998392	0.01	0.0123697
ALG-1	piRNA	WBGene00049468	1.14913	0.01	0.00872935
ALG-1	piRNA	WBGene00049469	0.517695	0.01	0.0201722
ALG-1	piRNA	WBGene00049470	0.230623	0.01	0.0869914
ALG-1	piRNA	WBGene00049471	0.0386476	0.01	0.574299
ALG-1	piRNA	WBGene00049472	20.6419	0.236135	0.0124264
ALG-1	piRNA	WBGene00049473	0.0578452	0.01	0.177616
ALG-1	piRNA	WBGene00049475	0.153833	0.01	0.0951006
ALG-1	piRNA	WBGene00049476	4.43066	0.0883933	0.0168981
ALG-1	piRNA	WBGene00049477	0.937661	0.01	0.0128975
ALG-1	piRNA	WBGene00049478	0.181886	0.01	0.514133
ALG-1	piRNA	WBGene00049479	1.74079	0.103167	0.0529607
ALG-1	piRNA	WBGene00049480	2.30597	0.0690968	0.0411752
ALG-1	piRNA	WBGene00049481	4.42091	0.0883933	0.0167684
ALG-1	piRNA	WBGene00049482	0.166176	0.01	0.0779716
ALG-1	piRNA	WBGene00049483	13.7425	0.0690968	0.00594527
ALG-1	piRNA	WBGene00049484	8.1035	0.14749	0.0190996
ALG-1	piRNA	WBGene00049485	8.3844	0.0986452	0.0133475
ALG-1	piRNA	WBGene00049486	1.51299	0.01	0.006615
ALG-1	piRNA	WBGene00049488	20.5232	0.0883933	0.00357297
ALG-1	piRNA	WBGene00049489	0.0672952	0.01	0.540131
ALG-1	piRNA	WBGene00049490	0.0386476	0.01	0.574299
ALG-1	piRNA	WBGene00049492	0.364114	0.01	0.0279283
ALG-1	piRNA	WBGene00049493	2.80428	0.0395484	0.0175638
ALG-1	piRNA	WBGene00049495	0.107327	0.01	0.096714
ALG-1	piRNA	WBGene00049496	0.144086	0.01	0.0706974
ALG-1	piRNA	WBGene00049497	0.344619	0.01	0.0400779
ALG-1	piRNA	WBGene00049499	0.665861	0.01	0.0153022
ALG-1	piRNA	WBGene00049500	0.478704	0.01	0.0235743
ALG-1	piRNA	WBGene00049501	0.115438	0.01	0.104865
ALG-1	piRNA	WBGene00049502	0.832818	0.01	0.0128103
ALG-1	piRNA	WBGene00049503	0.65178	0.01	0.0159394
ALG-1	piRNA	WBGene00049504	8.40713	0.196335	0.0241973
ALG-1	piRNA	WBGene00049505	0.301051	0.01	0.0343509
ALG-1	piRNA	WBGene00049506	0.12459	0.01	0.520905
ALG-1	piRNA	WBGene00049509	11.1046	0.0986452	0.0108017
ALG-1	piRNA	WBGene00049510	0.392762	0.01	0.0264404
ALG-1	piRNA	WBGene00049511	0.153238	0.01	0.516865
ALG-1	piRNA	WBGene00049512	0.861466	0.01	0.0125599
ALG-1	piRNA	WBGene00049513	0.163173	0.01	0.0782672
ALG-1	piRNA	WBGene00049514	0.10569	0.01	0.0977416
ALG-1	piRNA	WBGene00049515	0.4918	0.01	0.0204303
ALG-1	piRNA	WBGene00049517	20.6485	0.38267	0.0179099
ALG-1	piRNA	WBGene00049518	5.57158	0.01	0.00180153
ALG-1	piRNA	WBGene00049519	6.09758	0.0395484	0.00698858
ALG-1	piRNA	WBGene00049520	42.4788	0.972431	0.0230914
ALG-1	piRNA	WBGene00049521	3.10989	0.01	0.00344109
ALG-1	piRNA	WBGene00049522	0.545747	0.01	0.0198599
ALG-1	piRNA	WBGene00049523	0.0959429	0.01	0.52749
ALG-1	piRNA	WBGene00049524	10.2075	0.177038	0.0195973
ALG-1	piRNA	WBGene00049525	3.51155	0.0395484	0.0146962
ALG-1	piRNA	WBGene00049526	0.106224	0.01	0.0970422
ALG-1	piRNA	WBGene00049527	1.05344	0.01	0.00951018
ALG-1	piRNA	WBGene00049528	0.210533	0.0883933	0.70287
ALG-1	piRNA	WBGene00049529	1.50631	0.01	0.00689664
ALG-1	piRNA	WBGene00049530	0.0672952	0.01	0.540131
ALG-1	piRNA	WBGene00049531	0.0770428	0.01	0.13191
ALG-1	piRNA	WBGene00049532	31.3298	0.274728	0.00832005
ALG-1	piRNA_AS	WBGene00049532	0.062719	0.01	0.186984
ALG-1	piRNA	WBGene00049533	0.230028	0.01	0.0474307
ALG-1	piRNA	WBGene00049534	0.134338	0.01	0.0850999
ALG-1	piRNA	WBGene00049535	0.555495	0.01	0.018431
ALG-1	piRNA	WBGene00049536	0.0770428	0.01	0.13191
ALG-1	piRNA	WBGene00049537	1.42646	0.01	0.00713405
ALG-1	piRNA	WBGene00049538	1.0047	0.01	0.0116186
ALG-1	piRNA	WBGene00049539	6.96675	0.0690968	0.012015
ALG-1	piRNA	WBGene00049540	0.306025	0.01	0.508305
ALG-1	piRNA	WBGene00049541	1.7638	0.01	0.00694363
ALG-1	piRNA	WBGene00049542	9.95883	0.117942	0.0114266
ALG-1	piRNA	WBGene00049543	5.57597	0.0883933	0.0120793
ALG-1	piRNA	WBGene00049544	1.18753	0.0395484	0.0338569
ALG-1	piRNA	WBGene00049545	0.01	0.01	1
ALG-1	piRNA	WBGene00049546	9.69086	0.0395484	0.005193
ALG-1	piRNA	WBGene00049547	0.0386476	0.01	0.574299
ALG-1	piRNA	WBGene00049548	7.66761	0.304277	0.0381356
ALG-1	piRNA	WBGene00049549	16.615	0.255432	0.015095
ALG-1	piRNA	WBGene00049550	2.64178	0.01	0.00387637
ALG-1	piRNA	WBGene00049552	0.967499	0.01	0.0103543
ALG-1	piRNA	WBGene00049553	7.2613	0.01	0.0013902
ALG-1	piRNA	WBGene00049554	0.66949	0.01	0.0253524
ALG-1	piRNA	WBGene00049555	10.533	0.333825	0.0301169
ALG-1	piRNA	WBGene00049556	11.7652	0.166787	0.0135109
ALG-1	piRNA	WBGene00049557	0.134338	0.01	0.0850999
ALG-1	piRNA	WBGene00049558	0.469552	0.01	0.021297
ALG-1	piRNA	WBGene00049559	0.4982	0.01	0.0201334
ALG-1	piRNA	WBGene00049560	0.344619	0.01	0.0400779
ALG-1	piRNA	WBGene00049561	7.60244	0.14749	0.0197529
ALG-1	piRNA	WBGene00049562	0.01	0.01	1
ALG-1	piRNA	WBGene00049563	0.249523	0.01	0.0432546
ALG-1	piRNA	WBGene00049564	0.488452	0.01	0.0212689
ALG-1	piRNA	WBGene00049565	2.86595	0.01	0.00429823
ALG-1	piRNA	WBGene00049566	6.01696	0.0395484	0.00788217
ALG-1	piRNA	WBGene00049568	0.0483952	0.01	0.55761
ALG-1	piRNA	WBGene00049569	2.76553	0.01	0.00385023
ALG-1	piRNA	WBGene00049570	0.10569	0.01	0.0977416
ALG-1	piRNA	WBGene00049571	12.0847	0.647398	0.047101
ALG-1	piRNA	WBGene00049572	0.0770428	0.01	0.13191
ALG-1	piRNA	WBGene00049573	0.316566	0.01	0.0335966
ALG-1	piRNA	WBGene00049574	12.5883	0.0883933	0.00674074
ALG-1	piRNA	WBGene00049575	2.43742	0.01	0.0045173
ALG-1	piRNA	WBGene00049576	0.61398	0.01	0.0222325
ALG-1	piRNA	WBGene00049577	0.268424	0.01	0.0376659
ALG-1	piRNA	WBGene00049578	0.727976	0.01	0.0137555
ALG-1	piRNA	WBGene00049580	0.823071	0.01	0.0136831
ALG-1	piRNA	WBGene00049581	0.153833	0.01	0.0951006
ALG-1	piRNA	WBGene00049582	0.363519	0.0883933	0.187862
ALG-1	piRNA	WBGene00049583	0.746281	0.01	0.0172431
ALG-1	piRNA	WBGene00049584	0.0483952	0.01	0.55761
ALG-1	piRNA	WBGene00049585	2.98893	0.117942	0.0386006
ALG-1	piRNA	WBGene00049586	0.0770428	0.01	0.13191
ALG-1	piRNA_AS	WBGene00049586	0.0483952	0.01	0.55761
ALG-1	piRNA	WBGene00049588	6.32355	0.01	0.00170035
ALG-1	piRNA	WBGene00049590	85.8771	0.971223	0.0103774
ALG-1	piRNA	WBGene00049591	1.52096	0.0395484	0.042708
ALG-1	piRNA	WBGene00049592	0.153833	0.01	0.0951006
ALG-1	piRNA	WBGene00049593	4.63238	0.01	0.00221006
ALG-1	piRNA	WBGene00049595	0.182481	0.01	0.0609327
ALG-1	piRNA	WBGene00049596	0.115438	0.0395484	0.285501
ALG-1	piRNA	WBGene00049597	0.698733	0.01	0.0160169
ALG-1	piRNA	WBGene00049598	0.115438	0.01	0.104865
ALG-1	piRNA	WBGene00049599	0.10569	0.01	0.0977416
ALG-1	piRNA	WBGene00049600	62.7186	0.314529	0.0052506
ALG-1	piRNA	WBGene00049601	1.27347	0.01	0.00791335
ALG-1	piRNA	WBGene00049602	1.55079	0.0883933	0.0504898
ALG-1	piRNA	WBGene00049603	2.85087	0.01	0.00399749
ALG-1	piRNA	WBGene00049605	0.335466	0.01	0.0298983
ALG-1	piRNA	WBGene00049606	0.375201	0.01	0.0306045
ALG-1	piRNA	WBGene00049607	28.7766	0.344077	0.0120074
ALG-1	piRNA	WBGene00049608	26.9774	0.14749	0.00544893
ALG-1	piRNA_AS	WBGene00049608	0.192228	0.01	0.0900643
ALG-1	piRNA	WBGene00049609	0.546342	0.01	0.0186842
ALG-1	piRNA	WBGene00049610	7.02033	0.0690968	0.0104726
ALG-1	piRNA	WBGene00049612	0.289095	0.01	0.0562015
ALG-1	piRNA	WBGene00049615	2.26817	0.01	0.00462652
ALG-1	piRNA	WBGene00049616	0.737128	0.01	0.0145272
ALG-1	piRNA	WBGene00049620	33.0346	0.157742	0.00416533
ALG-1	piRNA	WBGene00049621	1.4362	0.01	0.00701239
ALG-1	piRNA	WBGene00049622	0.01	0.01	1
ALG-1	piRNA	WBGene00049623	6.04028	0.0395484	0.00700174
ALG-1	piRNA	WBGene00049624	1.4557	0.0883933	0.06122
ALG-1	piRNA	WBGene00049625	7.24586	0.0690968	0.0105441
ALG-1	piRNA	WBGene00049626	0.0386476	0.01	0.574299
ALG-1	piRNA	WBGene00049627	1.588	0.01	0.00759543
ALG-1	piRNA	WBGene00049628	0.182481	0.01	0.0609327
ALG-1	piRNA	WBGene00049629	1.90431	0.0395484	0.0268844
ALG-1	piRNA	WBGene00049630	3.33754	0.0690968	0.0356283
ALG-1	piRNA	WBGene00049631	0.153833	0.01	0.0951006
ALG-1	piRNA	WBGene00049632	8.72757	0.28498	0.032999
ALG-1	piRNA	WBGene00049633	0.870619	0.01	0.014557
ALG-1	piRNA	WBGene00049634	0.392762	0.01	0.0264404
ALG-1	piRNA	WBGene00049635	0.965714	0.0395484	0.112027
ALG-1	piRNA	WBGene00049636	0.12459	0.01	0.520905
ALG-1	piRNA	WBGene00049637	9.43461	0.14749	0.0160313
ALG-1	piRNA	WBGene00049639	0.479299	0.01	0.0212954
ALG-1	piRNA	WBGene00049640	6.90827	0.117942	0.0163299
ALG-1	piRNA	WBGene00049641	9.6632	0.117942	0.0117012
ALG-1	piRNA	WBGene00049642	0.756028	0.01	0.0154232
ALG-1	piRNA	WBGene00049643	7.92604	0.206587	0.0266211
ALG-1	piRNA	WBGene00049644	7.52104	0.255432	0.0335521
ALG-1	piRNA	WBGene00049645	4.1597	0.01	0.00241161
ALG-1	piRNA	WBGene00049646	0.59389	0.01	0.0169414
ALG-1	piRNA	WBGene00049647	2.38336	0.01	0.00430332
ALG-1	piRNA	WBGene00049648	0.0386476	0.01	0.574299
ALG-1	piRNA	WBGene00049649	1.63733	0.01	0.00612664
ALG-1	piRNA	WBGene00049651	2.715	0.117942	0.0531248
ALG-1	piRNA	WBGene00049652	2.75637	0.0883933	0.0276924
ALG-1	piRNA	WBGene00049654	2.73866	0.01	0.00365204
ALG-1	piRNA	WBGene00049655	0.373267	0.01	0.039143
ALG-1	piRNA	WBGene00049656	0.536	0.01	0.0223888
ALG-1	piRNA_AS	WBGene00049656	0.0386476	0.01	0.574299
ALG-1	piRNA	WBGene00049657	0.12459	0.01	0.520905
ALG-1	piRNA	WBGene00049658	0.91818	0.01	0.0115585
ALG-1	piRNA	WBGene00049659	2.61918	0.01	0.00489138
ALG-1	piRNA	WBGene00049660	1.50265	0.01	0.00701577
ALG-1	piRNA	WBGene00049661	4.2906	0.01	0.00233631
ALG-1	piRNA	WBGene00049662	0.794423	0.01	0.0139335
ALG-1	piRNA	WBGene00049663	1.25279	0.01	0.0116855
ALG-1	piRNA	WBGene00049664	0.0770428	0.01	0.13191
ALG-1	piRNA	WBGene00049665	1.30212	0.0361311	0.0258866
ALG-1	piRNA	WBGene00049666	5.15957	0.01	0.00195404
ALG-1	piRNA	WBGene00049667	12.6405	0.0883933	0.00593168
ALG-1	piRNA	WBGene00049668	0.727976	0.01	0.0137555
ALG-1	piRNA	WBGene00049670	0.698733	0.01	0.0160169
ALG-1	piRNA	WBGene00049671	8.72698	0.01	0.0012018
ALG-1	piRNA	WBGene00049672	4.64451	0.01	0.00216094
ALG-1	piRNA	WBGene00049673	0.0386476	0.01	0.574299
ALG-1	piRNA	WBGene00049674	0.115438	0.01	0.104865
ALG-1	piRNA	WBGene00049675	0.747471	0.01	0.0136595
ALG-1	piRNA	WBGene00049676	10.6024	0.0690968	0.00810694
ALG-1	piRNA	WBGene00049677	1.28203	0.01	0.00922685
ALG-1	piRNA	WBGene00049678	0.0883209	0.01	0.115512
ALG-1	piRNA	WBGene00049679	0.268424	0.01	0.0376659
ALG-1	piRNA	WBGene00049680	0.0386476	0.01	0.574299
ALG-1	piRNA	WBGene00049681	4.65009	0.01	0.00232128
ALG-1	piRNA	WBGene00049682	1.19727	0.01	0.00836228
ALG-1	piRNA	WBGene00049683	0.0770428	0.0883933	1.29682
ALG-1	piRNA	WBGene00049684	0.957751	0.01	0.010449
ALG-1	piRNA	WBGene00049687	0.70848	0.01	0.0148828
ALG-1	piRNA	WBGene00049688	0.0483952	0.01	0.55761
ALG-1	piRNA	WBGene00049690	2.99292	0.196335	0.0600351
ALG-1	piRNA	WBGene00049691	0.306819	0.01	0.0326296
ALG-1	piRNA	WBGene00049692	2.28705	0.01	0.00448183
ALG-1	piRNA	WBGene00049693	5.04201	0.0395484	0.0105173
ALG-1	piRNA	WBGene00049694	5.3034	0.0883933	0.0156915
ALG-1	piRNA	WBGene00049695	1.19727	0.01	0.00836228
ALG-1	piRNA	WBGene00049696	0.485467	0.01	0.0206177
ALG-1	piRNA	WBGene00049698	0.12459	0.01	0.520905
ALG-1	piRNA	WBGene00049699	40.2294	0.117942	0.00292318
ALG-1	piRNA	WBGene00049700	0.412257	0.01	0.024755
ALG-1	piRNA	WBGene00049702	0.01	0.01	1
ALG-1	piRNA_AS	WBGene00049702	0.0243238	0.01	0.629374
ALG-1	piRNA	WBGene00049704	0.890114	0.01	0.0123343
ALG-1	piRNA	WBGene00049706	13.8376	0.01	0.000816788
ALG-1	piRNA	WBGene00049707	0.545152	0.01	0.0359613
ALG-1	piRNA	WBGene00049708	0.0386476	0.01	0.574299
ALG-1	piRNA	WBGene00049709	1.59468	0.01	0.00650869
ALG-1	piRNA	WBGene00049712	3.18728	0.01	0.0032133
ALG-1	piRNA	WBGene00049713	4.33259	0.0690968	0.0267854
ALG-1	piRNA	WBGene00049714	1.68309	0.0395484	0.046344
ALG-1	piRNA	WBGene00049715	1.06319	0.0395484	0.0366416
ALG-1	piRNA	WBGene00049716	2.61254	0.01	0.00404534
ALG-1	piRNA	WBGene00049717	13.196	0.206587	0.0222655
ALG-1	piRNA	WBGene00049718	0.268424	0.01	0.0376659
ALG-1	piRNA	WBGene00049719	0.871214	0.01	0.0119331
ALG-1	piRNA	WBGene00049720	0.0386476	0.01	0.574299
ALG-1	piRNA	WBGene00049721	0.267829	0.01	0.509512
ALG-1	piRNA	WBGene00049722	0.211128	0.01	0.048291
ALG-1	piRNA	WBGene00049723	130.711	0.933838	0.0071298
ALG-1	piRNA	WBGene00049724	0.01	0.01	1
ALG-1	piRNA	WBGene00049725	1.07234	0.01	0.00948911
ALG-1	piRNA	WBGene00049726	0.537389	0.01	0.0256566
ALG-1	piRNA	WBGene00049727	0.0483952	0.01	0.55761
ALG-1	piRNA	WBGene00049728	1.25398	0.01	0.00829302
ALG-1	piRNA_AS	WBGene00049728	0.115438	0.01	0.104865
ALG-1	piRNA	WBGene00049729	3.59928	0.01	0.00280706
ALG-1	piRNA	WBGene00049730	0.849491	0.01	0.0146924
ALG-1	piRNA	WBGene00049731	0.402509	0.01	0.0248554
ALG-1	piRNA	WBGene00049732	1.90726	0.0883933	0.0349553
ALG-1	piRNA	WBGene00049733	1.17659	0.01	0.0109008
ALG-1	piRNA	WBGene00049734	0.785271	0.01	0.0128824
ALG-1	piRNA	WBGene00049735	1.60868	0.01	0.00622577
ALG-1	piRNA	WBGene00049736	2.86122	0.0395484	0.0173973
ALG-1	piRNA	WBGene00049737	15.482	0.0883933	0.004812
ALG-1	piRNA	WBGene00049738	0.10569	0.01	0.0977416
ALG-1	piRNA	WBGene00049739	0.162986	0.0395484	0.418972
ALG-1	piRNA	WBGene00049740	0.12459	0.01	0.520905
ALG-1	piRNA	WBGene00049741	0.0386476	0.01	0.574299
ALG-1	piRNA	WBGene00049742	1.11133	0.01	0.00911787
ALG-1	piRNA	WBGene00049743	1.45451	0.01	0.00758952
ALG-1	piRNA	WBGene00049744	0.393357	0.01	0.0300366
ALG-1	piRNA	WBGene00049745	1.41849	0.01	0.00777958
ALG-1	piRNA	WBGene00049746	6.11074	0.01	0.00179285
ALG-1	piRNA	WBGene00049747	6.7157	0.0395484	0.00817111
ALG-1	piRNA	WBGene00049749	3.51393	0.01	0.00284635
ALG-1	piRNA	WBGene00049751	25.7851	0.28498	0.0111088
ALG-1	piRNA	WBGene00049752	0.306819	0.01	0.0326296
ALG-1	piRNA	WBGene00049753	0.709758	0.0395484	0.0555362
ALG-1	piRNA	WBGene00049754	0.411662	0.01	0.0293782
ALG-1	piRNA	WBGene00049755	0.555495	0.01	0.018431
ALG-1	piRNA	WBGene00049757	0.0770428	0.01	0.13191
ALG-1	piRNA	WBGene00049758	0.775523	0.01	0.013404
ALG-1	piRNA	WBGene00049760	0.01	0.01	1
ALG-1	piRNA	WBGene00049761	0.0770428	0.01	0.13191
ALG-1	piRNA	WBGene00049762	0.0483952	0.01	0.55761
ALG-1	piRNA	WBGene00049763	0.230028	0.01	0.0474307
ALG-1	piRNA	WBGene00049764	0.0770428	0.01	0.13191
ALG-1	piRNA	WBGene00049765	2.25843	0.01	0.00471688
ALG-1	piRNA	WBGene00049767	0.210533	0.01	0.512163
ALG-1	piRNA	WBGene00049769	0.345214	0.01	0.0295567
ALG-1	piRNA	WBGene00049770	0.44101	0.01	0.0246166
ALG-1	piRNA	WBGene00049771	1.16684	0.01	0.0119312
ALG-1	piRNA	WBGene00049772	1.13296	0.01	0.00907614
ALG-1	piRNA	WBGene00049773	0.925208	0.0395484	0.0687123
ALG-1	piRNA	WBGene00049774	10.4197	0.28498	0.0276348
ALG-1	piRNA	WBGene00049776	1.82931	0.01	0.00548308
ALG-1	piRNA	WBGene00049777	0.134338	0.01	0.0850999
ALG-1	piRNA	WBGene00049778	0.392762	0.01	0.0264404
ALG-1	piRNA	WBGene00049780	0.0770428	0.01	0.13191
ALG-1	piRNA	WBGene00049781	1.14854	0.0395484	0.0438885
ALG-1	piRNA	WBGene00049782	11.5635	0.14749	0.0127014
ALG-1	piRNA	WBGene00049783	3.27382	0.01	0.003089
ALG-1	piRNA_AS	WBGene00049783	0.0770428	0.01	0.13191
ALG-1	piRNA	WBGene00049784	3.54782	0.117942	0.0321833
ALG-1	piRNA	WBGene00049785	2.46752	0.0690968	0.0501081
ALG-1	piRNA	WBGene00049786	3.58775	0.01	0.00308849
ALG-1	piRNA	WBGene00049787	0.0672952	0.01	0.540131
ALG-1	piRNA	WBGene00049788	2.90936	0.01	0.00358756
ALG-1	piRNA	WBGene00049789	9.64608	0.0986452	0.0124924
ALG-1	piRNA	WBGene00049791	0.976057	0.01	0.0117743
ALG-1	piRNA	WBGene00049792	3.70472	0.0395484	0.0114385
ALG-1	piRNA	WBGene00049793	0.344619	0.01	0.0400779
ALG-1	piRNA	WBGene00049794	0.430562	0.01	0.037734
ALG-1	piRNA	WBGene00049795	10.7607	0.166787	0.0150958
ALG-1	piRNA	WBGene00049796	2.46692	0.01	0.00590713
ALG-1	piRNA_AS	WBGene00049796	0.0483952	0.01	0.55761
ALG-1	piRNA	WBGene00049797	1.72268	0.14749	0.0878799
ALG-1	piRNA	WBGene00049798	0.287919	0.01	0.0401817
ALG-1	piRNA	WBGene00049799	18.3837	0.206587	0.0119663
ALG-1	piRNA	WBGene00049800	3.57919	0.0883933	0.0211152
ALG-1	piRNA	WBGene00049801	0.0386476	0.01	0.574299
ALG-1	piRNA	WBGene00049802	9.66889	0.14749	0.0152289
ALG-1	piRNA	WBGene00049803	0.0672952	0.01	0.540131
ALG-1	piRNA	WBGene00049804	1.0425	0.01	0.0137189
ALG-1	piRNA	WBGene00049805	2.51566	0.01	0.00480723
ALG-1	piRNA	WBGene00049806	3.70532	0.166787	0.0440525
ALG-1	piRNA	WBGene00049807	0.0386476	0.01	0.574299
ALG-1	piRNA	WBGene00049808	1.76048	0.01	0.00642291
ALG-1	piRNA	WBGene00049809	1.80922	0.01	0.00564695
ALG-1	piRNA	WBGene00049810	0.593295	0.01	0.0215158
ALG-1	piRNA	WBGene00049813	0.382419	0.01	0.506624
ALG-1	piRNA	WBGene00049814	3.47425	0.01	0.00361855
ALG-1	piRNA	WBGene00049815	2.11459	0.01	0.00521512
ALG-1	piRNA	WBGene00049816	0.0483952	0.01	0.55761
ALG-1	piRNA	WBGene00049817	1.0736	0.01	0.00935744
ALG-1	piRNA	WBGene00049818	3.12879	0.01	0.00347879
ALG-1	piRNA_AS	WBGene00049818	0.10569	0.01	0.0977416
ALG-1	piRNA	WBGene00049819	0.814513	0.01	0.0125358
ALG-1	piRNA	WBGene00049821	4.46732	0.01	0.00281345
ALG-1	piRNA	WBGene00049822	0.153833	0.0395484	0.218029
ALG-1	piRNA	WBGene00049824	1.08328	0.01	0.0105717
ALG-1	piRNA	WBGene00049825	0.10569	0.01	0.0977416
ALG-1	piRNA	WBGene00049826	3.40552	0.0395484	0.0170687
ALG-1	piRNA	WBGene00049827	0.306224	0.01	0.067122
ALG-1	piRNA	WBGene00049828	0.214709	0.01	0.0472495
ALG-1	piRNA	WBGene00049829	13.0473	0.01	0.000802932
ALG-1	piRNA	WBGene00049831	0.765776	0.01	0.0142131
ALG-1	piRNA_AS	WBGene00049831	0.0672952	0.01	0.540131
ALG-1	piRNA	WBGene00049832	0.201381	0.01	0.0514706
ALG-1	piRNA	WBGene00049834	0.258676	0.01	0.0446994
ALG-1	piRNA_AS	WBGene00049835	0.0386476	0.01	0.574299
ALG-1	piRNA	WBGene00049837	0.12459	0.01	0.520905
ALG-1	piRNA	WBGene00049838	0.516505	0.01	0.0363169
ALG-1	piRNA	WBGene00049839	6.77917	0.01	0.00202985
ALG-1	piRNA	WBGene00049840	3.54139	0.0883933	0.0221137
ALG-1	piRNA	WBGene00049841	0.0672952	0.01	0.540131
ALG-1	piRNA	WBGene00049842	0.906739	0.0395484	0.0523667
ALG-1	piRNA	WBGene00049843	0.687026	0.01	0.0346966
ALG-1	piRNA	WBGene00049844	0.10569	0.01	0.0977416
ALG-1	piRNA	WBGene00049845	0.574395	0.01	0.0193159
ALG-1	piRNA	WBGene00049846	0.268424	0.01	0.0376659
ALG-1	piRNA	WBGene00049847	0.813323	0.01	0.0149471
ALG-1	piRNA	WBGene00049848	0.12459	0.01	0.520905
ALG-1	piRNA	WBGene00049850	1.77082	0.01	0.00581603
ALG-1	piRNA	WBGene00049851	20.5285	0.206587	0.0105946
ALG-1	piRNA_AS	WBGene00049851	0.163581	0.01	0.515765
ALG-1	piRNA	WBGene00049852	0.707885	0.01	0.0203161
ALG-1	piRNA	WBGene00049853	0.185904	0.01	0.0751529
ALG-1	piRNA	WBGene00049854	0.11514	0.01	0.130806
ALG-1	piRNA	WBGene00049855	10.5383	0.0883933	0.00766185
ALG-1	piRNA	WBGene00049856	1.0053	0.01	0.0101757
ALG-1	piRNA	WBGene00049857	9.57167	0.01	0.00105718
ALG-1	piRNA	WBGene00049858	14.1485	0.01	0.000787905
ALG-1	piRNA	WBGene00049859	0.201381	0.01	0.0514706
ALG-1	piRNA	WBGene00049860	18.3314	0.196335	0.00953816
ALG-1	piRNA	WBGene00049862	0.68958	0.01	0.0146326
ALG-1	piRNA	WBGene00049863	5.78982	0.0395484	0.00808596
ALG-1	piRNA	WBGene00049865	5.07363	0.117942	0.0226528
ALG-1	piRNA	WBGene00049866	0.0959429	0.01	0.52749
ALG-1	piRNA	WBGene00049867	8.03326	0.0690968	0.00849643
ALG-1	piRNA	WBGene00049868	7.19154	0.225883	0.0323148
ALG-1	piRNA	WBGene00049869	0.736533	0.117942	0.181076
ALG-1	piRNA	WBGene00049870	0.162986	0.01	0.0785148
ALG-1	piRNA	WBGene00049871	1.73183	0.01	0.00647567
ALG-1	piRNA	WBGene00049872	0.0454382	0.01	0.561823
ALG-1	piRNA	WBGene00049873	8.09673	0.0690968	0.00989975
ALG-1	piRNA	WBGene00049874	1.11014	0.01	0.00989403
ALG-1	piRNA	WBGene00049875	0.277576	0.01	0.0682856
ALG-1	piRNA	WBGene00049876	0.204962	0.01	0.0508629
ALG-1	piRNA	WBGene00049877	0.976652	0.01	0.0104013
ALG-1	piRNA	WBGene00049878	0.63169	0.01	0.0184428
ALG-1	piRNA	WBGene00049880	0.182481	0.0690968	0.306789
ALG-1	piRNA	WBGene00049881	0.991289	0.01	0.0109571
ALG-1	piRNA	WBGene00049882	0.134338	0.01	0.0850999
ALG-1	piRNA	WBGene00049883	1.10039	0.0883933	0.062739
ALG-1	piRNA	WBGene00049884	1.13819	0.0883933	0.0573679
ALG-1	piRNA	WBGene00049885	3.32255	0.01	0.00300976
ALG-1	piRNA	WBGene00049886	3.30187	0.117942	0.0341564
ALG-1	piRNA_AS	WBGene00049886	0.0770428	0.01	0.13191
ALG-1	piRNA	WBGene00049887	5.95754	0.0690968	0.0213658
ALG-1	piRNA	WBGene00049888	2.0006	0.0883933	0.0391717
ALG-1	piRNA	WBGene00049889	0.12459	0.0883933	0.848662
ALG-1	piRNA	WBGene00049890	8.5539	0.117942	0.0131882
ALG-1	piRNA	WBGene00049891	0.0243238	0.01	0.629374
ALG-1	piRNA	WBGene00049893	0.641438	0.01	0.0167782
ALG-1	piRNA	WBGene00049894	1.92023	0.01	0.00642264
ALG-1	piRNA	WBGene00049895	0.840881	0.01	0.0122302
ALG-1	piRNA	WBGene00049896	0.0959429	0.01	0.52749
ALG-1	piRNA	WBGene00049898	6.15368	0.01	0.00167625
ALG-1	piRNA	WBGene00049899	3.04345	0.117942	0.0370419
ALG-1	piRNA	WBGene00049900	2.0945	0.0395484	0.0334508
ALG-1	piRNA	WBGene00049901	0.0672952	0.0395484	3.49497
ALG-1	piRNA	WBGene00049904	0.402509	0.01	0.0248554
ALG-1	piRNA	WBGene00049905	0.0898412	0.01	0.118789
ALG-1	piRNA	WBGene00049906	10.0531	0.01	0.000994721
ALG-1	piRNA	WBGene00049907	6.87896	0.166787	0.0179424
ALG-1	piRNA	WBGene00049908	0.984614	0.01	0.0236933
ALG-1	piRNA	WBGene00049909	2.94947	0.0883933	0.0231198
ALG-1	piRNA	WBGene00049910	0.594485	0.01	0.018591
ALG-1	piRNA	WBGene00049911	1.24423	0.01	0.00857914
ALG-1	piRNA	WBGene00049912	4.98412	0.01	0.00226084
ALG-1	piRNA	WBGene00049913	3.22508	0.117942	0.0349295
ALG-1	piRNA	WBGene00049915	0.450652	0.01	0.0232653
ALG-1	piRNA	WBGene00049916	0.396899	0.01	0.0254964
ALG-1	piRNA	WBGene00049918	1.39878	0.0395484	0.0429955
ALG-1	piRNA	WBGene00049919	1.95424	0.01	0.00522643
ALG-1	piRNA	WBGene00049920	1.81307	0.01	0.00884091
ALG-1	piRNA	WBGene00049921	0.670085	0.01	0.0163724
ALG-1	piRNA	WBGene00049922	0.115438	0.01	0.104865
ALG-1	piRNA	WBGene00049923	0.0672952	0.01	0.540131
ALG-1	piRNA	WBGene00049925	0.278171	0.01	0.0366695
ALG-1	piRNA	WBGene00049926	0.191633	0.01	0.0744749
ALG-1	piRNA	WBGene00049927	0.306819	0.01	0.0326296
ALG-1	piRNA	WBGene00049928	5.57935	0.01	0.00179257
ALG-1	piRNA	WBGene00049930	0.0386476	0.01	0.574299
ALG-1	piRNA	WBGene00049931	0.191633	0.01	0.0744749
ALG-1	piRNA	WBGene00049932	0.0483952	0.01	0.55761
ALG-1	piRNA	WBGene00049933	0.929104	0.01	0.0107631
ALG-1	piRNA	WBGene00049934	0.0867903	0.01	0.530566
ALG-1	piRNA	WBGene00049935	0.0386476	0.01	0.574299
ALG-1	piRNA	WBGene00049937	0.231323	0.01	0.0684637
ALG-1	piRNA	WBGene00049938	3.36772	0.01	0.00329181
ALG-1	piRNA	WBGene00049939	0.938851	0.0395484	0.0400158
ALG-1	piRNA	WBGene00049940	0.354366	0.01	0.0314767
ALG-1	piRNA	WBGene00049941	0.468957	0.01	0.0279692
ALG-1	piRNA	WBGene00049942	3.54199	0.01	0.00284461
ALG-1	piRNA	WBGene00049943	8.312	0.0395484	0.00713794
ALG-1	piRNA	WBGene00049944	4.87749	0.0395484	0.0135153
ALG-1	piRNA	WBGene00049945	0.660933	0.01	0.0151767
ALG-1	piRNA	WBGene00049946	0.278171	0.01	0.0366695
ALG-1	piRNA	WBGene00049948	0.115438	0.01	0.104865
ALG-1	piRNA	WBGene00049949	0.421409	0.01	0.0252768
ALG-1	piRNA	WBGene00049950	21.1487	0.196335	0.00817741
ALG-1	piRNA	WBGene00049951	0.660933	0.01	0.0151767
ALG-1	piRNA	WBGene00049953	2.40919	0.01	0.00434243
ALG-1	piRNA	WBGene00049954	0.0672952	0.01	0.540131
ALG-1	piRNA	WBGene00049955	4.46228	0.01	0.00224372
ALG-1	piRNA	WBGene00049956	0.354366	0.01	0.0314767
ALG-1	piRNA	WBGene00049957	1.46426	0.0395484	0.0345523
ALG-1	piRNA	WBGene00049958	21.331	0.255432	0.0120406
ALG-1	piRNA	WBGene00049959	0.938256	0.01	0.0109787
ALG-1	piRNA	WBGene00049961	4.48617	0.0690968	0.0239092
ALG-1	piRNA	WBGene00049962	0.287324	0.01	0.0427294
ALG-1	piRNA	WBGene00049963	1.56969	0.01	0.00666722
ALG-1	piRNA	WBGene00049964	11.0345	0.01	0.000931298
ALG-1	piRNA	WBGene00049965	24.0235	0.157742	0.00866742
ALG-1	piRNA	WBGene00049966	1.11034	0.0247742	0.033505
ALG-1	piRNA	WBGene00049967	2.98565	0.01	0.0033813
ALG-1	piRNA	WBGene00049969	1.79672	0.0883933	0.0366956
ALG-1	piRNA	WBGene00049971	0.0386476	0.01	0.574299
ALG-1	piRNA	WBGene00049972	0.0386476	0.01	0.574299
ALG-1	piRNA	WBGene00049973	0.929104	0.01	0.0107631
ALG-1	piRNA	WBGene00049974	0.306819	0.01	0.0326296
ALG-1	piRNA	WBGene00049975	0.660933	0.01	0.0151767
ALG-1	piRNA	WBGene00049976	0.0770428	0.01	0.13191
ALG-1	piRNA	WBGene00049977	0.929699	0.01	0.0114715
ALG-1	piRNA	WBGene00049980	0.746876	0.01	0.0137596
ALG-1	piRNA	WBGene00049981	0.0959429	0.01	0.52749
ALG-1	piRNA	WBGene00049982	4.21182	0.0395484	0.0102325
ALG-1	piRNA	WBGene00049983	1.63793	0.01	0.00614909
ALG-1	piRNA	WBGene00049984	0.306819	0.01	0.0326296
ALG-1	piRNA	WBGene00049986	0.63169	0.01	0.0184428
ALG-1	piRNA	WBGene00049987	1.45629	0.01	0.00706357
ALG-1	piRNA	WBGene00049988	4.35208	0.01	0.00272969
ALG-1	piRNA_AS	WBGene00049988	0.0386476	0.01	0.574299
ALG-1	piRNA	WBGene00049989	0.172733	0.01	0.0580558
ALG-1	piRNA	WBGene00049991	1.82812	0.01	0.00568965
ALG-1	piRNA	WBGene00049992	5.20474	0.0883933	0.0137745
ALG-1	piRNA	WBGene00049993	0.0867903	0.01	0.530566
ALG-1	piRNA	WBGene00049994	2.86122	0.01	0.00371826
ALG-1	piRNA	WBGene00049995	0.0386476	0.01	0.574299
ALG-1	piRNA	WBGene00049996	2.24072	0.01	0.00446287
ALG-1	piRNA	WBGene00049997	0.354961	0.01	0.0315262
ALG-1	piRNA	WBGene00049998	0.0672952	0.01	0.540131
ALG-1	piRNA	WBGene00049999	0.153833	0.01	0.0951006
ALG-1	piRNA	WBGene00050000	1.29166	0.01	0.00785445
ALG-1	piRNA	WBGene00050002	0.182481	0.01	0.0609327
ALG-1	piRNA	WBGene00050003	7.98362	0.14749	0.018554
ALG-1	piRNA_AS	WBGene00050003	0.0243238	0.01	0.629374
ALG-1	piRNA	WBGene00050004	1.4362	0.01	0.00701239
ALG-1	piRNA	WBGene00050005	0.0386476	0.01	0.574299
ALG-1	piRNA	WBGene00050006	0.10569	0.01	0.0977416
ALG-1	piRNA	WBGene00050007	0.172733	0.01	0.0580558
ALG-1	piRNA	WBGene00050008	0.727976	0.01	0.0137555
ALG-1	piRNA	WBGene00050009	2.15239	0.0690968	0.0503993
ALG-1	piRNA	WBGene00050010	10.1694	0.0395484	0.00493141
ALG-1	piRNA	WBGene00050011	11.2297	0.38267	0.0297738
ALG-1	piRNA	WBGene00050012	0.0483952	0.01	0.55761
ALG-1	piRNA	WBGene00050016	0.239776	0.01	0.0417059
ALG-1	piRNA	WBGene00050018	5.30723	0.128194	0.0279546
ALG-1	piRNA	WBGene00050019	0.0770428	0.01	0.13191
ALG-1	piRNA	WBGene00050020	0.287919	0.01	0.0401817
ALG-1	piRNA	WBGene00050021	5.85567	0.01	0.0018356
ALG-1	piRNA	WBGene00050022	0.0386476	0.01	0.574299
ALG-1	piRNA	WBGene00050023	0.431752	0.01	0.0289134
ALG-1	piRNA	WBGene00050024	7.89025	0.117942	0.0150281
ALG-1	piRNA	WBGene00050025	0.488452	0.01	0.0212689
ALG-1	piRNA	WBGene00050026	6.23345	0.01	0.00160518
ALG-1	piRNA	WBGene00050027	1.46545	0.01	0.00684444
ALG-1	piRNA	WBGene00050028	17.2786	0.0690968	0.00422604
ALG-1	piRNA	WBGene00050029	1.15709	0.0395484	0.0761037
ALG-1	piRNA	WBGene00050030	0.306819	0.01	0.0326296
ALG-1	piRNA	WBGene00050031	0.172733	0.01	0.0580558
ALG-1	piRNA	WBGene00050032	0.162986	0.01	0.0785148
ALG-1	piRNA	WBGene00050035	17.0194	0.0395484	0.00206693
ALG-1	piRNA	WBGene00050036	1.85736	0.0395484	0.0228109
ALG-1	piRNA	WBGene00050037	0.239776	0.01	0.0417059
ALG-1	piRNA	WBGene00050038	0.450057	0.01	0.0243419
ALG-1	piRNA	WBGene00050039	3.11227	0.0883933	0.0294423
ALG-1	piRNA	WBGene00050041	2.15596	0.01	0.00495084
ALG-1	piRNA	WBGene00050042	1.11929	0.01	0.0111061
ALG-1	piRNA	WBGene00050043	28.8235	0.401966	0.0132516
ALG-1	piRNA	WBGene00050044	0.774928	0.01	0.0170175
ALG-1	piRNA	WBGene00050045	1.26313	0.01	0.00884126
ALG-1	piRNA	WBGene00050046	0.0672952	0.01	0.540131
ALG-1	piRNA	WBGene00050047	0.10569	0.01	0.0977416
ALG-1	piRNA	WBGene00050048	0.0386476	0.01	0.574299
ALG-1	piRNA	WBGene00050049	3.28598	0.01	0.00329207
ALG-1	piRNA	WBGene00050050	2.23538	0.14749	0.0753264
ALG-1	piRNA	WBGene00050051	0.211128	0.01	0.048291
ALG-1	piRNA	WBGene00050052	0.336674	0.01	0.0314734
ALG-1	piRNA	WBGene00050053	1.55628	0.01	0.00787923
ALG-1	piRNA	WBGene00050054	10.8898	0.01	0.00093565
ALG-1	piRNA	WBGene00050055	0.670085	0.01	0.0163724
ALG-1	piRNA	WBGene00050056	0.0770428	0.01	0.13191
ALG-1	piRNA	WBGene00050057	38.4186	0.314529	0.00818548
ALG-1	piRNA	WBGene00050058	0.823666	0.01	0.0121784
ALG-1	piRNA	WBGene00050060	0.584142	0.01	0.0177896
ALG-1	piRNA	WBGene00050061	0.775523	0.01	0.013404
ALG-1	piRNA	WBGene00050062	0.01	0.01	1
ALG-1	piRNA	WBGene00050063	0.574395	0.01	0.0193159
ALG-1	piRNA	WBGene00050064	0.221472	0.01	0.053066
ALG-1	piRNA	WBGene00050066	7.75497	0.0395484	0.00923086
ALG-1	piRNA	WBGene00050067	4.6684	0.01	0.00242186
ALG-1	piRNA	WBGene00050069	35.9507	0.0395484	0.000935245
ALG-1	piRNA	WBGene00050070	19.8915	0.0395484	0.00210093
ALG-1	piRNA	WBGene00050071	2.82401	0.01	0.0035762
ALG-1	piRNA	WBGene00050072	8.24734	0.01	0.0013098
ALG-1	piRNA	WBGene00050073	0.0672952	0.01	0.540131
ALG-1	piRNA	WBGene00050074	17.0624	0.28498	0.016879
ALG-1	piRNA	WBGene00050075	6.05561	0.206587	0.0405788
ALG-1	piRNA	WBGene00050076	0.593295	0.01	0.0215158
ALG-1	piRNA	WBGene00050077	3.49309	0.01	0.00345153
ALG-1	piRNA_AS	WBGene00050077	0.072169	0.01	0.15543
ALG-1	piRNA	WBGene00050078	0.47811	0.01	0.063361
ALG-1	piRNA	WBGene00050079	1.99204	0.01	0.00503054
ALG-1	piRNA	WBGene00050080	1.10099	0.01	0.00930325
ALG-1	piRNA	WBGene00050081	3.65625	0.0491966	0.0118226
ALG-1	piRNA	WBGene00050082	11.4453	0.14749	0.0130278
ALG-1	piRNA	WBGene00050083	0.411662	0.01	0.0293782
ALG-1	piRNA	WBGene00050085	1.72389	0.128194	0.0919973
ALG-1	piRNA	WBGene00050086	3.15982	0.01	0.00316474
ALG-1	piRNA	WBGene00050087	2.22918	0.0883933	0.0313004
ALG-1	piRNA	WBGene00050088	11.6317	0.225883	0.0191472
ALG-1	piRNA	WBGene00050089	6.6017	0.01	0.00164095
ALG-1	piRNA	WBGene00050090	0.5549	0.0395484	0.14948
ALG-1	piRNA	WBGene00050091	1.73124	0.01	0.00734329
ALG-1	piRNA	WBGene00050092	1.52036	0.0395484	0.0574066
ALG-1	piRNA	WBGene00050093	0.258676	0.01	0.0446994
ALG-1	piRNA	WBGene00050094	5.70388	0.01	0.00180991
ALG-1	piRNA	WBGene00050095	0.363519	0.01	0.0654196
ALG-1	piRNA	WBGene00050097	4.37396	0.01	0.00234255
ALG-1	piRNA	WBGene00050098	1.48375	0.01	0.00692875
ALG-1	piRNA	WBGene00050100	81.7441	0.314529	0.00432225
ALG-1	piRNA	WBGene00050101	0.01	0.01	1
ALG-1	piRNA	WBGene00050102	0.0386476	0.01	0.574299
ALG-1	piRNA	WBGene00050103	0.0483952	0.01	0.55761
ALG-1	piRNA	WBGene00050104	0.344619	0.0883933	0.189212
ALG-1	piRNA	WBGene00050106	1.33017	0.01	0.00825986
ALG-1	piRNA	WBGene00050108	4.46714	0.0639708	0.013816
ALG-1	piRNA	WBGene00050109	0.0386476	0.01	0.574299
ALG-1	piRNA	WBGene00050110	0.182481	0.01	0.0609327
ALG-1	piRNA	WBGene00050111	0.0483952	0.01	0.55761
ALG-1	piRNA	WBGene00050112	0.717633	0.01	0.0174935
ALG-1	piRNA	WBGene00050113	0.0867903	0.01	0.530566
ALG-1	piRNA	WBGene00050114	0.258676	0.01	0.0446994
ALG-1	piRNA	WBGene00050115	0.01	0.01	1
ALG-1	piRNA	WBGene00050116	0.144086	0.01	0.0706974
ALG-1	piRNA	WBGene00050117	5.94161	0.0883933	0.012172
ALG-1	piRNA	WBGene00050118	10.6054	0.206587	0.0201231
ALG-1	piRNA_AS	WBGene00050118	0.0483952	0.01	0.55761
ALG-1	piRNA	WBGene00050119	1.27466	0.01	0.00847683
ALG-1	piRNA	WBGene00050120	0.0483952	0.01	0.55761
ALG-1	piRNA	WBGene00050121	8.29369	0.0690968	0.0121842
ALG-1	piRNA	WBGene00050122	45.9558	0.481567	0.0105523
ALG-1	piRNA	WBGene00050123	0.258676	0.01	0.0446994
ALG-1	piRNA	WBGene00050124	0.125185	0.01	0.520801
ALG-1	piRNA	WBGene00050125	0.239776	0.01	0.0417059
ALG-1	piRNA	WBGene00050126	0.201381	0.01	0.0514706
ALG-1	piRNA	WBGene00050127	6.7686	0.01	0.00147914
ALG-1	piRNA	WBGene00050129	8.0837	0.0986452	0.0171495
ALG-1	piRNA	WBGene00050130	0.0386476	0.01	0.574299
ALG-1	piRNA	WBGene00050131	0.727976	0.01	0.0137555
ALG-1	piRNA	WBGene00050132	0.10569	0.01	0.0977416
ALG-1	piRNA	WBGene00050133	20.5438	0.255432	0.0122317
ALG-1	piRNA	WBGene00050135	0.248929	0.01	0.0697736
ALG-1	piRNA	WBGene00050136	11.3361	0.0690968	0.00607749
ALG-1	piRNA	WBGene00050137	2.45279	0.0395484	0.0161736
ALG-1	piRNA	WBGene00050138	4.79512	0.117942	0.0236019
ALG-1	piRNA	WBGene00050139	3.53041	0.0395484	0.0122313
ALG-1	piRNA	WBGene00050140	0.0867903	0.01	0.530566
ALG-1	piRNA	WBGene00050141	0.182481	0.01	0.0609327
ALG-1	piRNA	WBGene00050142	7.28366	0.01	0.00139808
ALG-1	piRNA_AS	WBGene00050142	0.0483952	0.01	0.55761
ALG-1	piRNA	WBGene00050143	5.42596	0.0883933	0.0139081
ALG-1	piRNA	WBGene00050144	0.5927	0.01	0.0621613
ALG-1	piRNA	WBGene00050145	4.00712	0.0986452	0.0442058
ALG-1	piRNA	WBGene00050146	0.01	0.01	1
ALG-1	piRNA	WBGene00050147	0.899861	0.01	0.0116827
ALG-1	piRNA	WBGene00050148	19.83	0.01	0.00051551
ALG-1	piRNA	WBGene00050150	1.74098	0.117942	0.0679769
ALG-1	piRNA	WBGene00050152	0.10569	0.01	0.0977416
ALG-1	piRNA	WBGene00050153	2.16333	0.01	0.00471964
ALG-1	piRNA	WBGene00050154	8.80674	0.14749	0.0166768
ALG-1	piRNA	WBGene00050155	11.2203	0.0395484	0.00359924
ALG-1	piRNA	WBGene00050156	0.0770428	0.01	0.13191
ALG-1	piRNA	WBGene00050157	0.756028	0.01	0.0154232
ALG-1	piRNA	WBGene00050158	4.14299	0.0395484	0.0124444
ALG-1	piRNA	WBGene00050159	1.83727	0.01	0.00592047
ALG-1	piRNA	WBGene00050160	0.125185	0.01	0.520801
ALG-1	piRNA	WBGene00050161	0.862061	0.01	0.011601
ALG-1	piRNA	WBGene00050162	16.5254	0.103167	0.00578492
ALG-1	piRNA	WBGene00050163	0.162986	0.01	0.0785148
ALG-1	piRNA	WBGene00050165	1.36857	0.0986452	0.0957688
ALG-1	piRNA	WBGene00050166	5.04141	0.0395484	0.0111698
ALG-1	piRNA	WBGene00050167	0.536595	0.01	0.0186438
ALG-1	piRNA	WBGene00050168	16.1029	0.0883933	0.00590698
ALG-1	piRNA	WBGene00050169	0.10569	0.01	0.0977416
ALG-1	piRNA	WBGene00050170	0.383014	0.01	0.0303131
ALG-1	piRNA	WBGene00050171	0.248929	0.01	0.0697736
ALG-1	piRNA	WBGene00050174	5.6215	0.01	0.00179061
ALG-1	piRNA	WBGene00050176	0.478704	0.01	0.0235743
ALG-1	piRNA	WBGene00050178	2.88071	0.01	0.00361127
ALG-1	piRNA	WBGene00050180	0.594485	0.01	0.018591
ALG-1	piRNA	WBGene00050183	1.44595	0.01	0.00692542
ALG-1	piRNA	WBGene00050184	0.144086	0.01	0.0706974
ALG-1	piRNA	WBGene00050185	1.77938	0.0395484	0.0338612
ALG-1	piRNA	WBGene00050186	12.047	0.177038	0.015412
ALG-1	piRNA	WBGene00050187	0.995552	0.0395484	0.0485336
ALG-1	piRNA	WBGene00050188	0.469552	0.01	0.021297
ALG-1	piRNA	WBGene00050189	6.60028	0.117942	0.0201532
ALG-1	piRNA	WBGene00050190	4.17837	0.01	0.00259317
ALG-1	piRNA	WBGene00050191	5.10905	0.01	0.00213924
ALG-1	piRNA_AS	WBGene00050191	0.0386476	0.01	0.574299
ALG-1	piRNA	WBGene00050192	0.603637	0.01	0.0165857
ALG-1	piRNA	WBGene00050194	9.51081	0.0883933	0.00772463
ALG-1	piRNA	WBGene00050195	19.3773	0.0883933	0.00389123
ALG-1	piRNA	WBGene00050196	0.813323	0.01	0.0149471
ALG-1	piRNA	WBGene00050198	3.07579	0.181561	0.0494434
ALG-1	piRNA	WBGene00050199	9.35521	0.01	0.00107095
ALG-1	piRNA	WBGene00050200	0.0959429	0.01	0.52749
ALG-1	piRNA	WBGene00050201	0.354366	0.01	0.0314767
ALG-1	piRNA	WBGene00050203	0.0386476	0.0883933	1.73921
ALG-1	piRNA	WBGene00050206	0.709075	0.01	0.014237
ALG-1	piRNA	WBGene00050207	0.0463604	0.01	0.560444
ALG-1	piRNA	WBGene00050208	0.134338	0.01	0.0850999
ALG-1	piRNA	WBGene00050209	5.63399	0.01	0.00187744
ALG-1	piRNA	WBGene00050210	0.526252	0.0395484	0.149886
ALG-1	piRNA_AS	WBGene00050210	0.0386476	0.01	0.574299
ALG-1	piRNA	WBGene00050211	10.0002	0.117942	0.0112712
ALG-1	piRNA	WBGene00050212	6.45466	0.01	0.00156032
ALG-1	piRNA	WBGene00050213	4.71215	0.01	0.0021483
ALG-1	piRNA_AS	WBGene00050213	0.0386476	0.01	0.574299
ALG-1	piRNA	WBGene00050214	0.0770428	0.01	0.13191
ALG-1	piRNA	WBGene00050216	1.29178	0.0395484	0.0433141
ALG-1	piRNA	WBGene00050217	0.0770428	0.01	0.13191
ALG-1	piRNA	WBGene00050218	1.21558	0.0395484	0.0404237
ALG-1	piRNA	WBGene00050220	0.153238	0.01	0.516865
ALG-1	piRNA	WBGene00050221	2.12613	0.01	0.0047162
ALG-1	piRNA	WBGene00050222	0.679833	0.01	0.0152885
ALG-1	piRNA	WBGene00050223	0.144086	0.01	0.0706974
ALG-1	piRNA	WBGene00050224	2.53456	0.196335	0.0688161
ALG-1	piRNA	WBGene00050225	2.76612	0.01	0.00371453
ALG-1	piRNA	WBGene00050226	5.52783	0.255432	0.0506775
ALG-1	piRNA	WBGene00050227	0.488452	0.01	0.0212689
ALG-1	piRNA	WBGene00050229	0.890114	0.01	0.0123343
ALG-1	piRNA	WBGene00050230	1.62699	0.0395484	0.0303731
ALG-1	piRNA	WBGene00050231	0.431752	0.01	0.0289134
ALG-1	piRNA	WBGene00050233	9.15111	0.14749	0.0160535
ALG-1	piRNA	WBGene00050235	0.239776	0.01	0.0417059
ALG-1	piRNA	WBGene00050236	5.18441	0.225883	0.041797
ALG-1	piRNA	WBGene00050237	0.0770428	0.01	0.13191
ALG-1	piRNA	WBGene00050239	0.0672952	0.01	0.540131
ALG-1	piRNA	WBGene00050240	0.0672952	0.01	0.540131
ALG-1	piRNA	WBGene00050241	2.25783	0.01	0.00504479
ALG-1	piRNA	WBGene00050242	0.125185	0.01	0.520801
ALG-1	piRNA	WBGene00050243	8.64401	0.117942	0.0132955
ALG-1	piRNA	WBGene00050244	4.29332	0.0395484	0.00850622
ALG-1	piRNA_AS	WBGene00050244	0.0291976	0.01	0.603316
ALG-1	piRNA	WBGene00050246	0.267829	0.01	0.509512
ALG-1	piRNA	WBGene00050247	0.0672952	0.01	0.540131
ALG-1	piRNA	WBGene00050248	1.82812	0.01	0.00568965
ALG-1	piRNA	WBGene00050249	0.760823	0.01	0.0141426
ALG-1	piRNA	WBGene00050250	2.75578	0.0395484	0.0186444
ALG-1	piRNA	WBGene00050251	0.0483952	0.01	0.55761
ALG-1	piRNA	WBGene00050252	0.134338	0.01	0.0850999
ALG-1	piRNA	WBGene00050253	0.0770428	0.01	0.13191
ALG-1	piRNA	WBGene00050254	0.239776	0.01	0.0417059
ALG-1	piRNA	WBGene00050255	0.459804	0.01	0.0222038
ALG-1	piRNA	WBGene00050257	5.17356	0.14749	0.0298806
ALG-1	piRNA	WBGene00050258	0.794423	0.01	0.0139335
ALG-1	piRNA	WBGene00050259	0.364709	0.01	0.0366217
ALG-1	piRNA	WBGene00050260	0.0672952	0.0883933	1.16934
ALG-1	piRNA	WBGene00050261	0.192228	0.01	0.0900643
ALG-1	piRNA	WBGene00050262	2.28322	0.01	0.00497023
ALG-1	piRNA	WBGene00050263	1.05225	0.01	0.0123432
ALG-1	piRNA_AS	WBGene00050263	0.0386476	0.01	0.574299
ALG-1	piRNA	WBGene00050264	1.22354	0.0395484	0.111278
ALG-1	piRNA	WBGene00050266	1.77023	0.01	0.00620887
ALG-1	piRNA	WBGene00050268	0.01	0.0491966	4.91966
ALG-1	piRNA	WBGene00050270	0.468957	0.01	0.0279692
ALG-1	piRNA	WBGene00050271	0.134338	0.01	0.0850999
ALG-1	piRNA	WBGene00050272	2.72594	0.01	0.00451461
ALG-1	piRNA	WBGene00050273	1.45451	0.01	0.00758952
ALG-1	piRNA	WBGene00050274	0.292297	0.01	0.0353267
ALG-1	piRNA	WBGene00050275	0.0386476	0.01	0.574299
ALG-1	piRNA	WBGene00050276	1.5124	0.01	0.00683598
ALG-1	piRNA	WBGene00050278	0.0386476	0.01	0.574299
ALG-1	piRNA	WBGene00050281	0.823666	0.01	0.0121784
ALG-1	piRNA	WBGene00050282	0.0770428	0.01	0.13191
ALG-1	piRNA	WBGene00050283	2.31572	0.01	0.00464752
ALG-1	piRNA_AS	WBGene00050283	0.0386476	0.01	0.574299
ALG-1	piRNA	WBGene00050284	7.43843	0.0883933	0.0113952
ALG-1	piRNA	WBGene00050285	0.756028	0.01	0.0154232
ALG-1	piRNA	WBGene00050287	0.0386476	0.01	0.574299
ALG-1	piRNA	WBGene00050288	2.57296	0.117942	0.0461984
ALG-1	piRNA	WBGene00050289	0.297071	0.01	0.0349346
ALG-1	piRNA	WBGene00050290	0.517695	0.01	0.0201722
ALG-1	piRNA	WBGene00050291	3.21555	0.0883933	0.0270645
ALG-1	piRNA	WBGene00050292	0.976652	0.01	0.0104013
ALG-1	piRNA	WBGene00050293	0.65178	0.01	0.0159394
ALG-1	piRNA	WBGene00050294	15.0121	0.0690968	0.00597794
ALG-1	piRNA	WBGene00050295	0.162986	0.01	0.0785148
ALG-1	piRNA	WBGene00050296	13.7591	0.181561	0.014099
ALG-1	piRNA	WBGene00050297	3.21593	0.0395484	0.0141458
ALG-1	piRNA	WBGene00050298	2.36267	0.01	0.00509147
ALG-1	piRNA	WBGene00050299	0.459209	0.01	0.0371899
ALG-1	piRNA	WBGene00050300	0.220281	0.01	0.0717435
ALG-1	piRNA	WBGene00050301	2.78443	0.01	0.00389543
ALG-1	piRNA	WBGene00050303	0.545747	0.117942	0.20725
ALG-1	piRNA	WBGene00050304	3.47934	0.117942	0.0441216
ALG-1	piRNA	WBGene00050305	13.2362	0.177038	0.0136523
ALG-1	piRNA	WBGene00050306	1.57464	0.01	0.00654127
ALG-1	piRNA	WBGene00050307	0.441499	0.01	0.0346213
ALG-1	piRNA	WBGene00050308	0.10569	0.01	0.0977416
ALG-1	piRNA	WBGene00050309	10.0203	0.0395484	0.00451686
ALG-1	piRNA	WBGene00050310	0.545152	0.0395484	0.216596
ALG-1	piRNA	WBGene00050311	58.5772	0.181561	0.00315615
ALG-1	piRNA	WBGene00050312	1.42586	0.01	0.00767128
ALG-1	piRNA	WBGene00050316	0.0483952	0.01	0.55761
ALG-1	piRNA	WBGene00050317	0.334871	0.01	0.0661871
ALG-1	piRNA	WBGene00050319	7.64574	0.117942	0.0147333
ALG-1	piRNA	WBGene00050321	1.14794	0.01	0.0109999
ALG-1	piRNA	WBGene00050322	0.258676	0.01	0.0446994
ALG-1	piRNA	WBGene00050323	5.71541	0.0395484	0.0071628
ALG-1	piRNA	WBGene00050324	0.143788	0.01	0.124221
ALG-1	piRNA	WBGene00050325	2.63025	0.01	0.00472238
ALG-1	piRNA	WBGene00050326	0.0386476	0.01	0.574299
ALG-1	piRNA	WBGene00050327	7.01489	0.0883933	0.0107534
ALG-1	piRNA	WBGene00050328	0.0483952	0.01	0.55761
ALG-1	piRNA	WBGene00050329	1.51061	0.01	0.0111532
ALG-1	piRNA	WBGene00050330	4.73901	0.0395484	0.00862141
ALG-1	piRNA	WBGene00050331	6.479	0.117942	0.0173956
ALG-1	piRNA	WBGene00050332	7.91212	0.196335	0.0220003
ALG-1	piRNA	WBGene00050334	0.0672952	0.01	0.540131
ALG-1	piRNA	WBGene00050335	0.918761	0.0883933	0.0767469
ALG-1	piRNA	WBGene00050336	0.315971	0.01	0.0412415
ALG-1	piRNA	WBGene00050337	0.191633	0.01	0.0744749
ALG-1	piRNA	WBGene00050338	0.181886	0.01	0.514133
ALG-1	piRNA	WBGene00050340	2.28648	0.01	0.00501449
ALG-1	piRNA	WBGene00050341	0.0483952	0.01	0.55761
ALG-1	piRNA	WBGene00050342	20.9343	0.01	0.00048067
ALG-1	piRNA	WBGene00050343	0.172733	0.01	0.0580558
ALG-1	piRNA	WBGene00050344	2.34377	0.01	0.00495714
ALG-1	piRNA	WBGene00050346	1.19609	0.117942	0.0960724
ALG-1	piRNA	WBGene00050347	1.8866	0.0883933	0.0478287
ALG-1	piRNA	WBGene00050348	2.45085	0.01	0.00486023
ALG-1	piRNA	WBGene00050349	4.34472	0.01	0.00239991
ALG-1	piRNA	WBGene00050350	4.62085	0.0395484	0.0117605
ALG-1	piRNA	WBGene00050351	0.880366	0.01	0.0132532
ALG-1	piRNA	WBGene00050352	0.0770428	0.01	0.13191
ALG-1	piRNA	WBGene00050353	0.0483952	0.01	0.55761
ALG-1	piRNA	WBGene00050354	39.7676	0.570212	0.01483
ALG-1	piRNA	WBGene00050355	0.0672952	0.01	0.540131
ALG-1	piRNA	WBGene00050356	1.45629	0.01	0.00706357
ALG-1	piRNA	WBGene00050357	0.315971	0.01	0.0412415
ALG-1	piRNA	WBGene00050358	0.0867903	0.01	0.530566
ALG-1	piRNA	WBGene00050359	0.717633	0.01	0.0174935
ALG-1	piRNA	WBGene00050360	0.0386476	0.01	0.574299
ALG-1	piRNA	WBGene00050361	0.804171	0.01	0.0130899
ALG-1	piRNA	WBGene00050362	0.201381	0.01	0.0514706
ALG-1	piRNA	WBGene00050363	0.392762	0.01	0.0264404
ALG-1	piRNA	WBGene00050364	108.815	0.314529	0.00302137
ALG-1	piRNA	WBGene00050365	0.383014	0.01	0.0303131
ALG-1	piRNA	WBGene00050366	0.115438	0.01	0.104865
ALG-1	piRNA	WBGene00050368	1.73066	0.01	0.00593884
ALG-1	piRNA	WBGene00050369	0.106662	0.0395484	0.437583
ALG-1	piRNA	WBGene00050370	97.0724	0.42247	0.00433254
ALG-1	piRNA	WBGene00050371	0.871214	0.01	0.0119331
ALG-1	piRNA	WBGene00050372	0.12459	0.01	0.520905
ALG-1	piRNA	WBGene00050373	0.230623	0.01	0.0869914
ALG-1	piRNA	WBGene00050374	0.449462	0.01	0.0637667
ALG-1	piRNA	WBGene00050375	9.72146	0.0395484	0.00371853
ALG-1	piRNA	WBGene00050376	11.3478	0.128194	0.0147892
ALG-1	piRNA	WBGene00050379	0.564647	0.01	0.0219215
ALG-1	piRNA	WBGene00050380	8.91955	0.117942	0.0126657
ALG-1	piRNA	WBGene00050381	0.0672952	0.01	0.540131
ALG-1	piRNA	WBGene00050382	3.92177	0.0883933	0.0173846
ALG-1	piRNA	WBGene00050384	4.88254	0.103167	0.0196961
ALG-1	piRNA	WBGene00050385	2.95512	0.01	0.00438018
ALG-1	piRNA	WBGene00050386	8.76098	0.0395484	0.00445525
ALG-1	piRNA	WBGene00050387	0.747471	0.01	0.0136595
ALG-1	piRNA	WBGene00050388	2.80392	0.0883933	0.0265027
ALG-1	piRNA	WBGene00050389	1.46366	0.01	0.00826245
ALG-1	piRNA	WBGene00050390	1.4551	0.01	0.00702788
ALG-1	piRNA	WBGene00050391	3.43595	0.01	0.0029972
ALG-1	piRNA	WBGene00050392	2.75804	0.0395484	0.0200409
ALG-1	piRNA	WBGene00050393	0.0386476	0.01	0.574299
ALG-1	piRNA	WBGene00050394	1.38925	0.01	0.0074071
ALG-1	piRNA	WBGene00050395	186.192	1.09967	0.00584355
ALG-1	piRNA	WBGene00050397	0.0867903	0.01	0.530566
ALG-1	piRNA	WBGene00050398	1.45451	0.01	0.00758952
ALG-1	piRNA	WBGene00050399	5.62649	0.14749	0.0268824
ALG-1	piRNA	WBGene00050400	9.83724	0.01	0.00104751
ALG-1	piRNA	WBGene00050401	0.440904	0.0883933	0.213492
ALG-1	piRNA	WBGene00050402	0.182183	0.01	0.0608454
ALG-1	piRNA	WBGene00050403	0.0770428	0.01	0.13191
ALG-1	piRNA	WBGene00050404	1.27288	0.01	0.00846516
ALG-1	piRNA	WBGene00050405	0.0867903	0.01	0.530566
ALG-1	piRNA	WBGene00050406	3.92594	0.01	0.00254815
ALG-1	piRNA	WBGene00050407	0.593295	0.01	0.0215158
ALG-1	piRNA	WBGene00050408	1.27288	0.01	0.00846516
ALG-1	piRNA	WBGene00050409	4.61229	0.0395484	0.0106329
ALG-1	piRNA	WBGene00050410	6.10375	0.225883	0.0354297
ALG-1	piRNA	WBGene00050411	0.670085	0.01	0.0163724
ALG-1	piRNA	WBGene00050412	0.0511377	0.01	0.554186
ALG-1	piRNA	WBGene00050413	22.6691	0.14749	0.0066066
ALG-1	piRNA	WBGene00050415	5.10667	0.0395484	0.0134721
ALG-1	piRNA	WBGene00050416	0.63169	0.01	0.0184428
ALG-1	piRNA	WBGene00050418	1.39662	0.01	0.00890851
ALG-1	piRNA	WBGene00050419	0.01	0.01	1
ALG-1	piRNA	WBGene00050420	0.61279	0.01	0.0172455
ALG-1	piRNA	WBGene00050421	1.79888	0.01	0.00615612
ALG-1	piRNA	WBGene00050422	10.4961	0.01	0.00096204
ALG-1	piRNA	WBGene00050423	0.297666	0.01	0.050753
ALG-1	piRNA_AS	WBGene00050423	0.0483952	0.01	0.55761
ALG-1	piRNA	WBGene00050424	2.15358	0.255432	0.116645
ALG-1	piRNA_AS	WBGene00050424	0.0483952	0.01	0.55761
ALG-1	piRNA	WBGene00050425	0.248929	0.01	0.0697736
ALG-1	piRNA	WBGene00050427	0.0387916	0.01	0.573983
ALG-1	piRNA	WBGene00050429	195.82	0.619057	0.00322739
ALG-1	piRNA	WBGene00050430	3.77854	0.0883933	0.0182325
ALG-1	piRNA	WBGene00050431	3.90644	0.196335	0.0497952
ALG-1	piRNA	WBGene00050432	0.144086	0.01	0.0706974
ALG-1	piRNA	WBGene00050433	1.91406	0.0395484	0.0256375
ALG-1	piRNA	WBGene00050434	2.31691	0.0395484	0.0180149
ALG-1	piRNA	WBGene00050435	0.239776	0.01	0.0417059
ALG-1	piRNA	WBGene00050436	1.0047	0.01	0.0116186
ALG-1	piRNA	WBGene00050437	3.2038	0.14749	0.0554299
ALG-1	piRNA	WBGene00050438	9.80019	0.117942	0.0140276
ALG-1	piRNA	WBGene00050439	6.58578	0.0395484	0.00645557
ALG-1	piRNA	WBGene00050440	0.10569	0.01	0.0977416
ALG-1	piRNA	WBGene00050441	0.0386476	0.01	0.574299
ALG-1	piRNA	WBGene00050442	6.019	0.01	0.00174599
ALG-1	piRNA	WBGene00050443	1.33077	0.01	0.00763752
ALG-1	piRNA	WBGene00050444	2.77507	0.0395484	0.0153463
ALG-1	piRNA	WBGene00050445	4.23177	0.01	0.00238354
ALG-1	piRNA	WBGene00050446	0.0770428	0.01	0.13191
ALG-1	piRNA	WBGene00050447	6.37728	0.01	0.00157023
ALG-1	piRNA	WBGene00050448	4.18377	0.24518	0.0562801
ALG-1	piRNA	WBGene00050450	1.15828	0.01	0.00897766
ALG-1	piRNA	WBGene00050451	2.29742	0.01	0.00442362
ALG-1	piRNA	WBGene00050452	3.96017	0.225883	0.0556476
ALG-1	piRNA	WBGene00050453	1.53189	0.01	0.00658259
ALG-1	piRNA	WBGene00050459	0.10569	0.01	0.0977416
ALG-1	piRNA	WBGene00050460	3.66573	0.166787	0.0396913
ALG-1	piRNA	WBGene00050461	1.78972	0.01	0.00587738
ALG-1	piRNA	WBGene00050462	0.172733	0.01	0.0580558
ALG-1	piRNA	WBGene00050463	0.0483952	0.01	0.55761
ALG-1	piRNA	WBGene00050464	11.2932	0.0395484	0.00395477
ALG-1	piRNA	WBGene00050465	0.622538	0.01	0.0162999
ALG-1	piRNA	WBGene00050466	0.525657	0.0395484	3.45964
ALG-1	piRNA	WBGene00050468	55.9683	0.295232	0.00515841
ALG-1	piRNA	WBGene00050469	0.950931	0.01	0.0105204
ALG-1	piRNA	WBGene00050470	0.459804	0.01	0.0222038
ALG-1	piRNA	WBGene00050472	0.211128	0.01	0.048291
ALG-1	piRNA	WBGene00050473	8.98893	0.324781	0.0472017
ALG-1	piRNA	WBGene00050474	4.10519	0.01	0.00257279
ALG-1	piRNA	WBGene00050475	0.61279	0.01	0.0172455
ALG-1	piRNA	WBGene00050476	3.4841	0.01	0.00292554
ALG-1	piRNA	WBGene00050477	3.43536	0.01	0.00308428
ALG-1	piRNA	WBGene00050478	1.5202	0.01	0.00691447
ALG-1	piRNA	WBGene00050479	1.32161	0.01	0.00756668
ALG-1	piRNA	WBGene00050480	0.0770428	0.01	0.13191
ALG-1	piRNA	WBGene00050481	1.22473	0.01	0.00941875
ALG-1	piRNA	WBGene00050482	0.249523	0.01	0.0432546
ALG-1	piRNA	WBGene00050483	0.0907341	0.01	0.113418
ALG-1	piRNA	WBGene00050484	1.69403	0.01	0.00621342
ALG-1	piRNA	WBGene00050485	0.783361	0.01	0.0129078
ALG-1	piRNA	WBGene00050486	1.18416	0.01	0.00844782
ALG-1	piRNA	WBGene00050487	10.7796	0.01	0.000928973
ALG-1	piRNA	WBGene00050489	0.918761	0.01	0.01213
ALG-1	piRNA	WBGene00050490	0.67068	0.01	0.014941
ALG-1	piRNA	WBGene00050491	0.153238	0.01	0.516865
ALG-1	piRNA	WBGene00050493	0.0959429	0.01	0.52749
ALG-1	piRNA	WBGene00050494	1.63897	0.01	0.00799149
ALG-1	piRNA	WBGene00050495	0.0672952	0.01	0.540131
ALG-1	piRNA	WBGene00050496	0.53719	0.01	0.0232923
ALG-1	piRNA	WBGene00050498	0.0770428	0.01	0.13191
ALG-1	piRNA	WBGene00050499	13.8322	0.363373	0.0264379
ALG-1	piRNA	WBGene00050500	1.6069	0.01	0.0079695
ALG-1	piRNA	WBGene00050501	5.09491	0.0395484	0.00731247
ALG-1	piRNA	WBGene00050502	0.0672952	0.01	0.540131
ALG-1	piRNA	WBGene00050503	0.621943	0.01	0.0211602
ALG-1	piRNA	WBGene00050504	27.2223	0.0395484	0.00212443
ALG-1	piRNA	WBGene00050505	6.02756	0.274728	0.0390269
ALG-1	piRNA	WBGene00050506	3.45545	0.128194	0.0422787
ALG-1	piRNA	WBGene00050507	3.08065	0.117942	0.0370329
ALG-1	piRNA	WBGene00050508	4.60488	0.01	0.00217162
ALG-1	piRNA	WBGene00050509	7.54648	0.117942	0.0155116
ALG-1	piRNA	WBGene00050510	3.39548	0.0395484	0.0159177
ALG-1	piRNA	WBGene00050511	2.69871	0.01	0.00370856
ALG-1	piRNA	WBGene00050512	7.85401	0.0395484	0.00458584
ALG-1	piRNA	WBGene00050513	0.125185	0.01	0.520801
ALG-1	piRNA	WBGene00050514	2.16214	0.01	0.00529666
ALG-1	piRNA	WBGene00050515	2.30538	0.01	0.00514487
ALG-1	piRNA	WBGene00050516	0.0867903	0.01	0.530566
ALG-1	piRNA	WBGene00050517	26.3822	0.14749	0.00566978
ALG-1	piRNA	WBGene00050518	0.270135	0.01	0.0438395
ALG-1	piRNA	WBGene00050519	1.3795	0.01	0.00735589
ALG-1	piRNA	WBGene00050520	0.0672952	0.01	0.540131
ALG-1	piRNA	WBGene00050521	3.42799	0.01	0.00291751
ALG-1	piRNA	WBGene00050523	0.612195	0.01	0.0258824
ALG-1	piRNA_AS	WBGene00050523	0.0959429	0.01	0.52749
ALG-1	piRNA	WBGene00050524	7.01608	0.0883933	0.0114911
ALG-1	piRNA	WBGene00050525	7.39148	0.0986452	0.0133614
ALG-1	piRNA	WBGene00050526	0.0959429	0.01	0.52749
ALG-1	piRNA	WBGene00050527	1.43561	0.01	0.00740733
ALG-1	piRNA	WBGene00050528	0.871412	0.01	0.0116093
ALG-1	piRNA	WBGene00050529	22.7901	0.569005	0.0257173
ALG-1	piRNA	WBGene00050530	0.297071	0.01	0.0349346
ALG-1	piRNA	WBGene00050531	8.93904	0.01	0.00114389
ALG-1	piRNA	WBGene00050532	0.651185	0.01	0.0157558
ALG-1	piRNA	WBGene00050533	0.976652	0.01	0.0104013
ALG-1	piRNA	WBGene00050534	9.16704	0.0883933	0.00843321
ALG-1	piRNA_AS	WBGene00050535	0.0386476	0.01	0.574299
ALG-1	piRNA	WBGene00050537	0.258676	0.01	0.0446994
ALG-1	piRNA	WBGene00050538	0.0483952	0.01	0.55761
ALG-1	piRNA	WBGene00050539	2.67899	0.0883933	0.026491
ALG-1	piRNA	WBGene00050540	0.564647	0.01	0.0219215
ALG-1	piRNA	WBGene00050541	0.747471	0.01	0.0136595
ALG-1	piRNA	WBGene00050542	1.89576	0.01	0.00529601
ALG-1	piRNA	WBGene00050543	0.01	0.01	1
ALG-1	piRNA	WBGene00050545	0.412257	0.01	0.024755
ALG-1	piRNA	WBGene00050546	0.01	0.01	1
ALG-1	piRNA	WBGene00050548	0.947409	0.01	0.0119442
ALG-1	piRNA	WBGene00050549	0.919356	0.01	0.0109313
ALG-1	piRNA	WBGene00050550	0.899861	0.0395484	0.0538277
ALG-1	piRNA	WBGene00050551	0.0959429	0.01	0.52749
ALG-1	piRNA	WBGene00050552	0.325719	0.01	0.0329647
ALG-1	piRNA	WBGene00050553	0.115438	0.01	0.104865
ALG-1	piRNA_AS	WBGene00050555	0.0386476	0.01	0.574299
ALG-1	piRNA	WBGene00050556	1.913	0.01	0.00541317
ALG-1	piRNA	WBGene00050557	0.191633	0.01	0.0744749
ALG-1	piRNA	WBGene00050558	0.487857	0.01	0.0367226
ALG-1	piRNA	WBGene00050560	2.34377	0.0883933	0.029314
ALG-1	piRNA	WBGene00050561	1.20583	0.01	0.00906141
ALG-1	piRNA	WBGene00050562	1.12964	0.01	0.00913343
ALG-1	piRNA	WBGene00050563	5.46792	0.0883933	0.0170076
ALG-1	piRNA	WBGene00050564	4.33698	0.01	0.00374211
ALG-1	piRNA	WBGene00050565	0.0386476	0.01	0.574299
ALG-1	piRNA	WBGene00050566	1.58004	0.01	0.00633194
ALG-1	piRNA	WBGene00050567	0.0386476	0.01	0.574299
ALG-1	piRNA	WBGene00050568	1.83965	0.0883933	0.0600516
ALG-1	piRNA	WBGene00050569	0.072169	0.01	0.15543
ALG-1	piRNA	WBGene00050570	1.51061	0.01	0.0111532
ALG-1	piRNA	WBGene00050571	0.954965	0.01	0.0106696
ALG-1	piRNA	WBGene00050572	0.440904	0.01	0.022785
ALG-1	piRNA	WBGene00050573	2.67222	0.01	0.00377683
ALG-1	piRNA	WBGene00050574	1.56114	0.01	0.00641553
ALG-1	piRNA	WBGene00050575	0.0855466	0.01	0.117986
ALG-1	piRNA	WBGene00050576	3.29093	0.01	0.00344546
ALG-1	piRNA	WBGene00050577	0.334871	0.01	0.0661871
ALG-1	piRNA	WBGene00050579	3.47256	0.0883933	0.0199475
ALG-1	piRNA	WBGene00050580	1.39721	0.0883933	0.0516477
ALG-1	piRNA	WBGene00050581	0.0770428	0.01	0.13191
ALG-1	piRNA	WBGene00050582	23.5302	0.471315	0.0201685
ALG-1	piRNA	WBGene00050583	0.0486999	0.01	0.557208
ALG-1	piRNA	WBGene00050584	0.420814	0.0883933	0.168088
ALG-1	piRNA	WBGene00050586	0.0386476	0.01	0.574299
ALG-1	piRNA	WBGene00050587	0.478704	0.01	0.0235743
ALG-1	piRNA	WBGene00050588	2.27852	0.01	0.00442126
ALG-1	piRNA	WBGene00050591	0.0483952	0.01	0.55761
ALG-1	piRNA	WBGene00050592	0.345214	0.01	0.0295567
ALG-1	piRNA	WBGene00050593	1.13023	0.01	0.00885467
ALG-1	piRNA	WBGene00050594	0.430562	0.01	0.037734
ALG-1	piRNA	WBGene00050595	6.51205	0.0395484	0.00622522
ALG-1	piRNA	WBGene00050596	1.86651	0.117942	0.0604773
ALG-1	piRNA	WBGene00050597	24.3604	0.128194	0.0052371
ALG-1	piRNA	WBGene00050598	0.0386476	0.01	0.574299
ALG-1	piRNA	WBGene00050599	9.48394	0.0690968	0.00862232
ALG-1	piRNA	WBGene00050600	0.0483952	0.01	0.55761
ALG-1	piRNA	WBGene00050601	11.9158	0.206587	0.0181235
ALG-1	piRNA	WBGene00050602	0.12459	0.01	0.520905
ALG-1	piRNA	WBGene00050603	9.17678	0.314529	0.0356734
ALG-1	piRNA	WBGene00050604	0.0672952	0.01	0.540131
ALG-1	piRNA	WBGene00050605	0.345214	0.01	0.0295567
ALG-1	piRNA	WBGene00050606	0.0483952	0.01	0.55761
ALG-1	piRNA	WBGene00050607	9.67533	0.117942	0.0116651
ALG-1	piRNA	WBGene00050608	5.19797	0.0395484	0.00813023
ALG-1	piRNA	WBGene00050609	0.61279	0.0395484	0.0800153
ALG-1	piRNA	WBGene00050611	1.77997	0.0395484	0.0284915
ALG-1	piRNA	WBGene00050613	0.268424	0.01	0.0376659
ALG-1	piRNA	WBGene00050614	1.5307	0.01	0.00771528
ALG-1	piRNA	WBGene00050615	3.29949	0.01	0.00385178
ALG-1	piRNA	WBGene00050616	0.776118	0.0883933	0.125403
ALG-1	piRNA	WBGene00050617	0.306224	0.0395484	0.407579
ALG-1	piRNA	WBGene00050618	1.07175	0.01	0.010598
ALG-1	piRNA	WBGene00050619	0.468957	0.01	0.0279692
ALG-1	piRNA	WBGene00050622	0.0386476	0.01	0.574299
ALG-1	piRNA	WBGene00050623	2.49974	0.01	0.00402566
ALG-1	piRNA	WBGene00050624	7.30316	0.0395484	0.00596153
ALG-1	piRNA	WBGene00050625	4.32522	0.01	0.00244627
ALG-1	piRNA	WBGene00050626	1.35882	0.117942	0.0837784
ALG-1	piRNA	WBGene00050627	0.354366	0.01	0.0314767
ALG-1	piRNA	WBGene00050628	8.198	0.265684	0.0414233
ALG-1	piRNA	WBGene00050629	6.30429	0.01	0.00177807
ALG-1	piRNA	WBGene00050630	0.0386476	0.01	0.574299
ALG-1	piRNA	WBGene00050631	0.258676	0.01	0.0446994
ALG-1	piRNA	WBGene00050632	1.16863	0.01	0.00858788
ALG-1	piRNA	WBGene00050634	3.02157	0.177038	0.0851935
ALG-1	piRNA_AS	WBGene00050634	0.0483952	0.01	0.55761
ALG-1	piRNA	WBGene00050635	0.449462	0.0883933	0.160294
ALG-1	piRNA	WBGene00050636	0.0867903	0.01	0.530566
ALG-1	piRNA	WBGene00050637	4.57535	0.0883933	0.0179015
ALG-1	piRNA	WBGene00050638	0.305759	0.01	0.0358829
ALG-1	piRNA	WBGene00050639	10.1092	0.0395484	0.00406677
ALG-1	piRNA	WBGene00050640	5.15833	0.0395484	0.00825258
ALG-1	piRNA	WBGene00050641	0.957751	0.01	0.010449
ALG-1	piRNA	WBGene00050643	0.151765	0.01	0.068074
ALG-1	piRNA	WBGene00050644	0.56502	0.01	0.0179013
ALG-1	piRNA	WBGene00050646	0.299638	0.01	0.0504872
ALG-1	piRNA	WBGene00050647	1.8683	0.0395484	0.0187787
ALG-1	piRNA	WBGene00050648	0.220876	0.01	0.0558963
ALG-1	piRNA	WBGene00050649	2.31751	0.01	0.00431927
ALG-1	piRNA	WBGene00050650	1.08209	0.01	0.00928458
ALG-1	piRNA	WBGene00050651	0.287324	0.01	0.0427294
ALG-1	piRNA	WBGene00050653	16.8014	0.570212	0.0341331
ALG-1	piRNA	WBGene00050654	1.51418	0.01	0.00714221
ALG-1	piRNA	WBGene00050655	1.44536	0.01	0.00719555
ALG-1	piRNA	WBGene00050656	0.345214	0.01	0.0295567
ALG-1	piRNA	WBGene00050657	0.804171	0.01	0.0130899
ALG-1	piRNA	WBGene00050658	0.239776	0.01	0.0417059
ALG-1	piRNA	WBGene00050659	18.0986	0.0690968	0.00399052
ALG-1	piRNA	WBGene00050660	0.0386476	0.01	0.574299
ALG-1	piRNA	WBGene00050661	1.73302	0.01	0.00579379
ALG-1	piRNA	WBGene00050662	2.59364	0.01	0.00401085
ALG-1	piRNA	WBGene00050663	4.3471	0.0883933	0.0205013
ALG-1	piRNA	WBGene00050664	1.1187	0.01	0.0154042
ALG-1	piRNA	WBGene00050665	0.0386476	0.01	0.574299
ALG-1	piRNA	WBGene00050667	0.172733	0.01	0.0580558
ALG-1	piRNA	WBGene00050668	0.10569	0.01	0.0977416
ALG-1	piRNA	WBGene00050669	0.32877	0.01	0.0371057
ALG-1	piRNA	WBGene00050670	26.1697	0.79514	0.029415
ALG-1	piRNA	WBGene00050671	0.833413	0.01	0.0120067
ALG-1	piRNA	WBGene00050672	0.4982	0.01	0.0201334
ALG-1	piRNA	WBGene00050673	0.909609	0.0395484	0.0492138
ALG-1	piRNA	WBGene00050675	1.51478	0.01	0.00806558
ALG-1	piRNA	WBGene00050676	0.0770428	0.01	0.13191
ALG-1	piRNA	WBGene00050677	0.258676	0.01	0.0446994
ALG-1	piRNA	WBGene00050678	0.61279	0.01	0.0172455
ALG-1	piRNA	WBGene00050679	0.10569	0.01	0.0977416
ALG-1	piRNA	WBGene00050680	0.334871	0.01	0.0661871
ALG-1	piRNA	WBGene00050681	1.37035	0.01	0.00774386
ALG-1	piRNA	WBGene00050682	0.239181	0.01	0.510676
ALG-1	piRNA	WBGene00050684	1.12964	0.01	0.00913343
ALG-1	piRNA	WBGene00050685	22.5775	0.38267	0.0149288
ALG-1	piRNA	WBGene00050686	0.0770428	0.01	0.13191
ALG-1	piRNA	WBGene00050688	6.63165	0.196335	0.0260804
ALG-1	piRNA	WBGene00050689	1.62578	0.0883933	0.0492538
ALG-1	piRNA	WBGene00050690	42.1348	1.17806	0.0273169
ALG-1	piRNA	WBGene00050691	0.555495	0.01	0.018431
ALG-1	piRNA	WBGene00050692	3.04345	0.01	0.00340788
ALG-1	piRNA	WBGene00050693	2.12434	0.01	0.00508444
ALG-1	piRNA	WBGene00050694	2.02665	0.0247742	0.0199085
ALG-1	piRNA	WBGene00050695	3.61878	0.0883933	0.0231429
ALG-1	piRNA	WBGene00050696	1.23448	0.01	0.00894743
ALG-1	piRNA	WBGene00050697	9.76067	0.314529	0.0334311
ALG-1	piRNA	WBGene00050698	0.899861	0.01	0.0116827
ALG-1	piRNA	WBGene00050699	0.736533	0.01	0.0200905
ALG-1	piRNA	WBGene00050700	2.29005	0.01	0.00464571
ALG-1	piRNA	WBGene00050701	8.77582	0.01	0.00114247
ALG-1	piRNA	WBGene00050702	0.632285	0.01	0.0158182
ALG-1	piRNA	WBGene00050703	0.488452	0.01	0.0212689
ALG-1	piRNA	WBGene00050704	0.0386476	0.01	0.574299
ALG-1	piRNA	WBGene00050706	0.526252	0.01	0.0269578
ALG-1	piRNA	WBGene00050707	1.44476	0.01	0.00792136
ALG-1	piRNA	WBGene00050708	2.38276	0.117942	0.0473478
ALG-1	piRNA	WBGene00050710	2.45896	0.117942	0.0462403
ALG-1	piRNA	WBGene00050711	1.38866	0.0395484	0.0284251
ALG-1	piRNA	WBGene00050712	2.74544	0.01	0.00426098
ALG-1	piRNA	WBGene00050713	9.51458	0.225883	0.0226239
ALG-1	piRNA	WBGene00050714	0.192228	0.01	0.0900643
ALG-1	piRNA	WBGene00050715	0.208543	0.01	0.0502895
ALG-1	piRNA	WBGene00050717	1.53574	0.0883933	0.0554441
ALG-1	piRNA	WBGene00050718	1.58919	0.01	0.00639069
ALG-1	piRNA	WBGene00050720	1.04369	0.01	0.0096934
ALG-1	piRNA	WBGene00050721	0.248929	0.0883933	0.260481
ALG-1	piRNA	WBGene00050722	0.277442	0.01	0.0599924
ALG-1	piRNA	WBGene00050723	4.90174	0.01	0.00204375
ALG-1	piRNA	WBGene00050724	0.0672952	0.01	0.540131
ALG-1	piRNA	WBGene00050725	4.49033	0.166787	0.0363596
ALG-1	piRNA	WBGene00050726	14.6697	0.128194	0.0103784
ALG-1	piRNA	WBGene00050727	11.0139	0.0690968	0.00482899
ALG-1	piRNA	WBGene00050728	1.54809	0.166787	0.0827261
ALG-1	piRNA	WBGene00050729	0.450057	0.01	0.0243419
ALG-1	piRNA_AS	WBGene00050729	0.0483952	0.01	0.55761
ALG-1	piRNA	WBGene00050730	0.948599	0.0395484	0.0379966
ALG-1	piRNA	WBGene00050731	8.88053	0.01	0.00112779
ALG-1	piRNA	WBGene00050732	9.80085	0.24518	0.0222863
ALG-1	piRNA	WBGene00050733	0.584142	0.0395484	0.0805594
ALG-1	piRNA	WBGene00050734	4.20148	0.117942	0.0268592
ALG-1	piRNA	WBGene00050735	0.748066	0.01	0.0167715
ALG-1	piRNA	WBGene00050738	0.57499	0.01	0.0175206
ALG-1	piRNA	WBGene00050739	1.74277	0.01	0.00574155
ALG-1	piRNA	WBGene00050740	0.10569	0.01	0.0977416
ALG-1	piRNA	WBGene00050741	1.64264	0.0491966	0.0252753
ALG-1	piRNA	WBGene00050742	0.0672952	0.01	0.540131
ALG-1	piRNA	WBGene00050743	0.784081	0.0395484	0.147495
ALG-1	piRNA	WBGene00050744	5.14863	0.01	0.00201714
ALG-1	piRNA	WBGene00050747	2.76512	0.0883933	0.0233694
ALG-1	piRNA	WBGene00050748	7.39207	0.01	0.001354
ALG-1	piRNA	WBGene00050749	0.565837	0.01	0.020561
ALG-1	piRNA	WBGene00050750	3.18609	0.01	0.00344433
ALG-1	piRNA	WBGene00050751	2.45392	0.0883933	0.0357174
ALG-1	piRNA	WBGene00050752	4.86953	0.0690968	0.020131
ALG-1	piRNA	WBGene00050753	0.278171	0.0395484	0.129835
ALG-1	piRNA	WBGene00050754	1.70318	0.01	0.00653112
ALG-1	piRNA	WBGene00050755	0.0672952	0.01	0.540131
ALG-1	piRNA	WBGene00050756	27.3857	0.403174	0.016057
ALG-1	piRNA	WBGene00050757	15.6061	0.0395484	0.00252583
ALG-1	piRNA	WBGene00050758	1.87448	0.01	0.00714242
ALG-1	piRNA	WBGene00050760	1.69463	0.01	0.00594687
ALG-1	piRNA	WBGene00050761	0.0770428	0.01	0.13191
ALG-1	piRNA	WBGene00050762	1.88601	0.01	0.00535463
ALG-1	piRNA	WBGene00050763	0.10569	0.01	0.0977416
ALG-1	piRNA	WBGene00050765	1.20583	0.01	0.00906141
ALG-1	piRNA	WBGene00050766	7.76574	0.24518	0.0297825
ALG-1	piRNA	WBGene00050767	0.679833	0.0883933	0.111816
ALG-1	piRNA	WBGene00050768	0.134338	0.01	0.0850999
ALG-1	piRNA	WBGene00050769	6.64046	0.0883933	0.0114021
ALG-1	piRNA	WBGene00050770	1.68547	0.01	0.00593345
ALG-1	piRNA	WBGene00050772	0.163581	0.01	0.515765
ALG-1	piRNA	WBGene00050773	0.0959429	0.01	0.52749
ALG-1	piRNA	WBGene00050774	24.5511	0.0395484	0.00175172
ALG-1	piRNA	WBGene00050775	0.191633	0.01	0.0744749
ALG-1	piRNA	WBGene00050776	0.144086	0.01	0.0706974
ALG-1	piRNA	WBGene00050777	0.10569	0.01	0.0977416
ALG-1	piRNA	WBGene00050778	0.182481	0.01	0.0609327
ALG-1	piRNA	WBGene00050779	3.68701	0.0690968	0.0177752
ALG-1	piRNA_AS	WBGene00050779	0.0483952	0.01	0.55761
ALG-1	piRNA	WBGene00050780	41.1996	0.599761	0.0144973
ALG-1	piRNA	WBGene00050781	7.93899	0.0395484	0.00747198
ALG-1	piRNA	WBGene00050782	1.68119	0.01	0.00983479
ALG-1	piRNA	WBGene00050784	0.545747	0.01	0.0198599
ALG-1	piRNA	WBGene00050786	5.00421	0.01	0.00214492
ALG-1	piRNA	WBGene00050787	38.2995	0.225883	0.005882
ALG-1	piRNA	WBGene00050788	2.03959	0.01	0.00490424
ALG-1	piRNA	WBGene00050790	0.632285	0.01	0.0158182
ALG-1	piRNA	WBGene00050791	2.29563	0.01	0.00532735
ALG-1	piRNA	WBGene00050792	4.01806	0.01	0.00279006
ALG-1	piRNA	WBGene00050794	1.36916	0.01	0.00737072
ALG-1	piRNA	WBGene00050795	2.47846	0.0883933	0.0295653
ALG-1	piRNA	WBGene00050796	1.09184	0.0395484	0.0363912
ALG-1	piRNA	WBGene00050798	0.698733	0.01	0.0160169
ALG-1	piRNA	WBGene00050800	0.335466	0.01	0.0298983
ALG-1	piRNA	WBGene00050801	0.0411754	0.01	0.569108
ALG-1	piRNA	WBGene00050802	0.564647	0.01	0.0219215
ALG-1	piRNA	WBGene00050803	0.0394902	0.01	0.572484
ALG-1	piRNA	WBGene00050805	2.71857	0.01	0.00373276
ALG-1	piRNA	WBGene00050806	0.765776	0.01	0.0142131
ALG-1	piRNA	WBGene00050807	4.12885	0.0883933	0.0260349
ALG-1	piRNA	WBGene00050808	0.134338	0.01	0.0850999
ALG-1	piRNA	WBGene00050810	0.134338	0.01	0.0850999
ALG-1	piRNA	WBGene00050812	0.345214	0.01	0.0295567
ALG-1	piRNA	WBGene00050813	0.402509	0.01	0.0248554
ALG-1	piRNA	WBGene00050814	0.297071	0.01	0.0349346
ALG-1	piRNA	WBGene00050815	2.85266	0.01	0.00354701
ALG-1	piRNA	WBGene00050817	0.0243238	0.01	0.629374
ALG-1	piRNA	WBGene00050818	2.75518	0.117942	0.0417833
ALG-1	piRNA	WBGene00050819	0.354366	0.01	0.0314767
ALG-1	piRNA	WBGene00050820	0.291461	0.01	0.0343201
ALG-1	piRNA	WBGene00050821	2.86918	0.01	0.00442715
ALG-1	piRNA	WBGene00050822	0.933247	0.0395484	0.112157
ALG-1	piRNA	WBGene00050824	0.0386476	0.01	0.574299
ALG-1	piRNA	WBGene00050825	29.4269	0.01	0.00034067
ALG-1	piRNA	WBGene00050827	0.517695	0.0395484	0.0675009
ALG-1	piRNA	WBGene00050828	10.8164	0.0986452	0.0123979
ALG-1	piRNA	WBGene00050829	0.10569	0.01	0.0977416
ALG-1	piRNA	WBGene00050831	6.30263	0.0247742	0.00411941
ALG-1	piRNA	WBGene00050832	13.9247	0.0395484	0.00326664
ALG-1	piRNA	WBGene00050833	0.201381	0.01	0.0514706
ALG-1	piRNA	WBGene00050835	1.31216	0.01	0.0076287
ALG-1	piRNA	WBGene00050836	0.0386476	0.01	0.574299
ALG-1	piRNA	WBGene00050837	0.862061	0.01	0.011601
ALG-1	piRNA	WBGene00050838	47.3377	0.647398	0.0139835
ALG-1	piRNA	WBGene00050839	0.12459	0.01	0.520905
ALG-1	piRNA	WBGene00050840	1.91585	0.01	0.00530589
ALG-1	piRNA	WBGene00050841	2.40286	0.01	0.00420462
ALG-1	piRNA	WBGene00050844	4.22834	0.01	0.00268209
ALG-1	piRNA	WBGene00050845	0.0398557	0.0395484	3.52657
ALG-1	piRNA	WBGene00050847	1.79032	0.01	0.00563506
ALG-1	piRNA	WBGene00050848	0.0496337	0.01	0.556011
ALG-1	piRNA	WBGene00050849	0.0483952	0.01	0.55761
ALG-1	piRNA	WBGene00050850	2.48241	0.01	0.00423519
ALG-1	piRNA	WBGene00050851	5.81924	0.0883933	0.0120099
ALG-1	piRNA	WBGene00050852	0.440309	0.01	0.0286107
ALG-1	piRNA	WBGene00050853	0.10569	0.01	0.0977416
ALG-1	piRNA	WBGene00050854	0.63288	0.01	0.0180135
ALG-1	piRNA	WBGene00050855	0.0770428	0.01	0.13191
ALG-1	piRNA	WBGene00050856	0.746876	0.01	0.0137596
ALG-1	piRNA	WBGene00050858	20.0642	0.128194	0.00833828
ALG-1	piRNA	WBGene00050859	0.47811	0.01	0.063361
ALG-1	piRNA	WBGene00050861	0.0959429	0.01	0.52749
ALG-1	piRNA	WBGene00050862	6.42126	0.196335	0.0277472
ALG-1	piRNA	WBGene00050866	3.02833	0.01	0.00349186
ALG-1	piRNA	WBGene00050867	0.0672952	0.01	0.540131
ALG-1	piRNA	WBGene00050868	6.75469	0.0690968	0.0137991
ALG-1	piRNA	WBGene00050869	2.11638	0.01	0.00472707
ALG-1	piRNA	WBGene00050870	3.36891	0.117942	0.0334933
ALG-1	piRNA	WBGene00050871	0.0386476	0.01	0.574299
ALG-1	piRNA	WBGene00050873	0.101114	0.01	0.15994
ALG-1	piRNA	WBGene00050874	0.593295	0.0883933	0.111682
ALG-1	protein_coding_AS	WBGene00050875	0.10569	0.01	0.0977416
ALG-1	pseudogene_AS	WBGene00050878	0.4982	0.01	0.0201334
ALG-1	protein_coding_AS	WBGene00050879	3.51631	0.0690968	0.0165004
ALG-1	protein_coding_AS	WBGene00050880	0.115438	0.117942	1.45042
ALG-1	protein_coding_AS	WBGene00050881	8.74873	0.0395484	0.00418765
ALG-1	pseudogene_AS	WBGene00050883	0.201381	0.01	0.0514706
ALG-1	protein_coding_AS	WBGene00050884	0.0672952	0.01	0.540131
ALG-1	protein_coding_AS	WBGene00050885	5.12296	0.0395484	0.00752077
ALG-1	protein_coding_AS	WBGene00050889	0.0483952	0.01	0.55761
ALG-1	protein_coding_AS	WBGene00050892	0.986399	0.01	0.0101694
ALG-1	protein_coding_AS	WBGene00050893	0.01	0.01	1
ALG-1	protein_coding_AS	WBGene00050896	0.201381	0.0395484	0.232106
ALG-1	protein_coding_AS	WBGene00050899	1.4173	0.01	0.00705786
ALG-1	pseudogene_AS	WBGene00050900	14.7715	0.01	0.000708815
ALG-1	pseudogene_AS	WBGene00050903	7.43225	0.01	0.00136773
ALG-1	protein_coding_AS	WBGene00050904	1.27509	0.01	0.00790934
ALG-1	protein_coding_AS	WBGene00050906	0.162986	0.01	0.0785148
ALG-1	protein_coding_AS	WBGene00050907	1.86283	0.206587	0.10994
ALG-1	protein_coding_AS	WBGene00050910	45.0393	0.196335	0.0044375
ALG-1	protein_coding_AS	WBGene00050911	9.37352	0.01	0.00106692
ALG-1	protein_coding_AS	WBGene00050913	0.239776	0.01	0.0417059
ALG-1	protein_coding_AS	WBGene00050915	4.12647	0.177038	0.0430158
ALG-1	protein_coding_AS	WBGene00050916	0.708921	0.0395484	0.0687978
ALG-1	protein_coding_AS	WBGene00050917	1.45629	0.01	0.00706357
ALG-1	protein_coding_AS	WBGene00050919	2.85266	0.01	0.00354701
ALG-1	pseudogene_AS	WBGene00050920	480.029	1.74732	0.00363119
ALG-1	pseudogene_AS	WBGene00050926	37.2538	0.166787	0.00449906
ALG-1	pseudogene_AS	WBGene00050927	1.41849	0.0395484	0.0237261
ALG-1	protein_coding_AS	WBGene00050929	2.05149	0.01	0.00503376
ALG-1	pseudogene_AS	WBGene00050930	1.44536	0.01	0.00719555
ALG-1	protein_coding_AS	WBGene00050931	0.144086	0.01	0.0706974
ALG-1	pseudogene_AS	WBGene00050932	0.0386476	0.01	0.574299
ALG-1	pseudogene_AS	WBGene00050933	0.0386476	0.01	0.574299
ALG-1	protein_coding_AS	WBGene00050934	32.1571	0.166787	0.00579953
ALG-1	pseudogene_AS	WBGene00050935	416.327	1.01102	0.00252878
ALG-1	protein_coding_AS	WBGene00050936	0.01	0.01	1
ALG-1	protein_coding_AS	WBGene00050937	2.80921	0.01	0.00359351
ALG-1	pseudogene_AS	WBGene00050938	0.0483952	0.01	0.55761
ALG-1	protein_coding_AS	WBGene00050940	16.1174	0.344077	0.0214248
ALG-1	protein_coding_AS	WBGene00050941	3.57449	0.01	0.0028355
ALG-1	protein_coding_AS	WBGene00050943	6.94636	0.206587	0.0295969
ALG-1	protein_coding_AS	WBGene00050944	3.03667	0.01	0.003387
ALG-1	pseudogene_AS	WBGene00050945	0.0770428	0.01	0.13191
ALG-1	pseudogene_AS	WBGene00050946	56.9218	0.206587	0.00360195
ALG-1	protein_coding_AS	WBGene00050947	114.202	0.628705	0.00552295
ALG-1	pseudogene_AS	WBGene00050948	0.268604	0.01	0.0376348
ALG-1	pseudogene_AS	WBGene00050949	0.0483952	0.01	0.55761
ALG-1	pseudogene_AS	WBGene00050951	0.01	0.01	1
ALG-1	protein_coding_AS	WBGene00050955	0.0782547	0.01	0.534127
ALG-1	protein_coding_AS	WBGene00050956	1.17108	0.01	0.00876557
ALG-1	protein_coding_AS	WBGene00050957	0.10569	0.01	0.0977416
ALG-1	pseudogene_AS	WBGene00050958	0.0386476	0.01	0.574299
ALG-1	protein_coding_AS	WBGene00050959	0.115438	0.01	0.104865
ALG-1	pseudogene_AS	WBGene00050964	0.0867903	0.01	0.530566
ALG-1	protein_coding_AS	WBGene00050965	0.10569	0.01	0.0977416
ALG-1	protein_coding_AS	WBGene00050967	0.259271	0.01	0.0528234
ALG-1	protein_coding_AS	WBGene00050968	0.0672952	0.01	0.540131
ALG-1	pseudogene_AS	WBGene00050970	0.0483952	0.01	0.55761
ALG-1	pseudogene_AS	WBGene00050971	0.0959429	0.01	0.52749
ALG-1	pseudogene_AS	WBGene00050973	0.919356	0.0690968	0.0800751
ALG-1	pseudogene_AS	WBGene00050974	0.182481	0.01	0.0609327
ALG-1	pseudogene_AS	WBGene00050976	0.72857	0.01	0.0148797
ALG-1	pseudogene_AS	WBGene00050977	0.10569	0.01	0.0977416
ALG-1	pseudogene_AS	WBGene00077434	2.82461	0.255432	0.0900309
ALG-1	pseudogene_AS	WBGene00077436	0.182481	0.01	0.0609327
ALG-1	pseudogene_AS	WBGene00077437	3343.78	14.637	0.00434856
ALG-1	pseudogene_AS	WBGene00077438	0.206813	0.01	0.117006
ALG-1	protein_coding_AS	WBGene00077439	0.0386476	0.01	0.574299
ALG-1	pseudogene_AS	WBGene00077441	2.40286	0.01	0.00420462
ALG-1	pseudogene_AS	WBGene00077443	1.17718	0.01	0.0091841
ALG-1	pseudogene_AS	WBGene00077444	0.0483952	0.0395484	0.898068
ALG-1	protein_coding_AS	WBGene00077445	5.14306	0.01	0.0020979
ALG-1	pseudogene_AS	WBGene00077447	0.680428	0.01	0.0150046
ALG-1	pseudogene_AS	WBGene00077448	1.12048	0.01	0.00893364
ALG-1	pseudogene_AS	WBGene00077449	0.201381	0.01	0.0514706
ALG-1	protein_coding_AS	WBGene00077450	0.862024	0.01	0.0119444
ALG-1	protein_coding_AS	WBGene00077453	38.3439	0.247773	0.00669427
ALG-1	protein_coding_AS	WBGene00077455	0.0386476	0.01	0.574299
ALG-1	pseudogene_AS	WBGene00077457	0.564647	0.01	0.0219215
ALG-1	pseudogene_AS	WBGene00077459	0.468957	0.01	0.0279692
ALG-1	snoRNA_AS	WBGene00077461	0.0483952	0.01	0.55761
ALG-1	protein_coding_AS	WBGene00077464	0.01	0.01	1
ALG-1	rRNA_AS	WBGene00077466	0.191633	0.0395484	0.414932
ALG-1	snRNA_AS	WBGene00077478	0.345016	0.01	0.0291744
ALG-1	snRNA_AS	WBGene00077479	0.673942	0.01	0.0150955
ALG-1	snRNA_AS	WBGene00077480	0.673942	0.01	0.0150955
ALG-1	snRNA_AS	WBGene00077481	0.673942	0.01	0.0150955
ALG-1	snRNA_AS	WBGene00077482	0.345016	0.01	0.0291744
ALG-1	snRNA_AS	WBGene00077483	0.673942	0.01	0.0150955
ALG-1	snRNA_AS	WBGene00077484	0.673942	0.01	0.0150955
ALG-1	snRNA_AS	WBGene00077485	0.673942	0.01	0.0150955
ALG-1	snRNA_AS	WBGene00077486	0.673942	0.01	0.0150955
ALG-1	snRNA_AS	WBGene00077487	0.673942	0.01	0.0150955
ALG-1	snRNA_AS	WBGene00077488	0.673942	0.01	0.0150955
ALG-1	protein_coding_AS	WBGene00077489	0.10569	0.01	0.0977416
ALG-1	protein_coding_AS	WBGene00077490	1.29356	0.01	0.00803618
ALG-1	protein_coding_AS	WBGene00077491	0.172733	0.01	0.0580558
ALG-1	protein_coding_AS	WBGene00077492	0.0386476	0.01	0.574299
ALG-1	protein_coding_AS	WBGene00077493	0.134338	0.01	0.0850999
ALG-1	protein_coding_AS	WBGene00077495	0.11243	0.01	0.0915401
ALG-1	pseudogene_AS	WBGene00077496	0.0483952	0.01	0.55761
ALG-1	protein_coding_AS	WBGene00077497	0.0243238	0.01	0.629374
ALG-1	protein_coding_AS	WBGene00077500	9.77911	0.0690968	0.00737842
ALG-1	protein_coding_AS	WBGene00077503	0.354961	0.01	0.0315262
ALG-1	protein_coding_AS	WBGene00077508	0.950889	0.01	0.0109645
ALG-1	protein_coding_AS	WBGene00077514	0.0483952	0.01	0.55761
ALG-1	protein_coding_AS	WBGene00077519	0.01	0.375835	37.5835
ALG-1	protein_coding_AS	WBGene00077521	1.36439	0.211713	0.164901
ALG-1	protein_coding_AS	WBGene00077522	0.0672952	0.01	0.540131
ALG-1	protein_coding_AS	WBGene00077523	0.813918	0.01	0.0125269
ALG-1	pseudogene_AS	WBGene00077524	0.144086	0.01	0.0706974
ALG-1	protein_coding_AS	WBGene00077525	0.115438	0.01	0.104865
ALG-1	protein_coding_AS	WBGene00077526	6.1462	0.0883933	0.0135139
ALG-1	protein_coding_AS	WBGene00077531	0.0959429	0.01	0.52749
ALG-1	pseudogene_AS	WBGene00077535	0.10569	0.01	0.0977416
ALG-1	protein_coding_AS	WBGene00077536	0.0770428	0.01	0.13191
ALG-1	pseudogene_AS	WBGene00077537	0.178007	0.01	0.0644217
ALG-1	protein_coding_AS	WBGene00077538	0.182481	0.01	0.0609327
ALG-1	protein_coding_AS	WBGene00077539	2.63034	0.01	0.00381646
ALG-1	protein_coding_AS	WBGene00077543	0.536595	0.01	0.0186438
ALG-1	protein_coding_AS	WBGene00077546	0.287919	0.01	0.0401817
ALG-1	protein_coding_AS	WBGene00077548	5.25526	0.0690968	0.0143058
ALG-1	pseudogene_AS	WBGene00077549	0.182481	0.01	0.0609327
ALG-1	protein_coding_AS	WBGene00077553	0.25026	0.01	0.0401563
ALG-1	pseudogene_AS	WBGene00077556	0.660933	0.0395484	0.0625055
ALG-1	protein_coding_AS	WBGene00077557	1.07294	0.01	0.00938467
ALG-1	protein_coding_AS	WBGene00077558	58.1025	0.14749	0.00252776
ALG-1	protein_coding_AS	WBGene00077559	1.54105	0.0395484	0.0306044
ALG-1	protein_coding_AS	WBGene00077563	5.04802	0.14749	0.029962
ALG-1	pseudogene_AS	WBGene00077564	0.153833	0.01	0.0951006
ALG-1	protein_coding_AS	WBGene00077565	0.0867903	0.01	0.530566
ALG-1	pseudogene_AS	WBGene00077567	0.0386476	0.01	0.574299
ALG-1	protein_coding_AS	WBGene00077569	18.0272	0.236135	0.0128108
ALG-1	pseudogene_AS	WBGene00077570	0.134338	0.01	0.0850999
ALG-1	pseudogene_AS	WBGene00077572	0.10569	0.01	0.0977416
ALG-1	protein_coding_AS	WBGene00077573	0.0770428	0.01	0.13191
ALG-1	pseudogene_AS	WBGene00077574	0.0672952	0.01	0.540131
ALG-1	protein_coding_AS	WBGene00077576	16.7654	0.412621	0.0255412
ALG-1	pseudogene_AS	WBGene00077579	0.948004	0.01	0.0106517
ALG-1	pseudogene_AS	WBGene00077580	0.0672952	0.01	0.540131
ALG-1	protein_coding_AS	WBGene00077582	15.0429	0.481567	0.0320804
ALG-1	pseudogene_AS	WBGene00077584	0.459804	0.01	0.0222038
ALG-1	protein_coding_AS	WBGene00077585	163.711	0.619057	0.00380353
ALG-1	pseudogene_AS	WBGene00077586	0.258676	0.01	0.0446994
ALG-1	protein_coding_AS	WBGene00077588	0.01	0.01	1
ALG-1	protein_coding_AS	WBGene00077592	0.344619	0.01	0.0400779
ALG-1	protein_coding_AS	WBGene00077593	16.2946	0.01	0.00064251
ALG-1	pseudogene_AS	WBGene00077594	0.144086	0.01	0.0706974
ALG-1	protein_coding_AS	WBGene00077599	0.0386476	0.01	0.574299
ALG-1	pseudogene_AS	WBGene00077600	0.0386476	0.01	0.574299
ALG-1	pseudogene_AS	WBGene00077603	1.2318	0.01	0.00815582
ALG-1	pseudogene_AS	WBGene00077604	0.0386476	0.01	0.574299
ALG-1	protein_coding_AS	WBGene00077607	0.977842	0.01	0.0116105
ALG-1	pseudogene_AS	WBGene00077608	0.0386476	0.01	0.574299
ALG-1	pseudogene_AS	WBGene00077613	0.115438	0.01	0.104865
ALG-1	pseudogene_AS	WBGene00077615	0.0867903	0.01	0.530566
ALG-1	protein_coding_AS	WBGene00077616	0.01	0.01	1
ALG-1	pseudogene_AS	WBGene00077619	0.0483952	0.01	0.55761
ALG-1	protein_coding_AS	WBGene00077622	0.0243238	0.01	0.629374
ALG-1	protein_coding_AS	WBGene00077624	0.0483952	0.01	0.55761
ALG-1	pseudogene_AS	WBGene00077625	0.0770428	0.01	0.13191
ALG-1	pseudogene_AS	WBGene00077629	0.402509	0.0395484	0.0998606
ALG-1	pseudogene_AS	WBGene00077632	0.0386476	0.01	0.574299
ALG-1	pseudogene_AS	WBGene00077635	3.19822	0.0883933	0.0279254
ALG-1	pseudogene_AS	WBGene00077636	347.045	0.991727	0.00309997
ALG-1	protein_coding_AS	WBGene00077643	5.98488	0.196335	0.0320891
ALG-1	pseudogene_AS	WBGene00077646	6.167	0.01	0.0016274
ALG-1	pseudogene_AS	WBGene00077649	0.0959429	0.01	0.52749
ALG-1	pseudogene_AS	WBGene00077651	0.0672952	0.01	0.540131
ALG-1	pseudogene_AS	WBGene00077652	0.421924	0.01	0.0252582
ALG-1	pseudogene_AS	WBGene00077653	0.277576	0.01	0.0682856
ALG-1	protein_coding_AS	WBGene00077655	0.0386476	0.01	0.574299
ALG-1	pseudogene_AS	WBGene00077656	0.0770428	0.01	0.13191
ALG-1	protein_coding_AS	WBGene00077658	0.911795	0.01	0.0110916
ALG-1	pseudogene_AS	WBGene00077659	0.489047	0.0395484	0.0694709
ALG-1	protein_coding_AS	WBGene00077663	0.431947	0.01	0.0233315
ALG-1	pseudogene_AS	WBGene00077664	1.26432	0.01	0.00792236
ALG-1	pseudogene_AS	WBGene00077666	0.995552	0.01	0.0105489
ALG-1	protein_coding_AS	WBGene00077669	2.13432	0.01	0.00577928
ALG-1	pseudogene_AS	WBGene00077670	2.90993	0.0395484	0.013116
ALG-1	protein_coding_AS	WBGene00077679	0.0386476	0.01	0.574299
ALG-1	protein_coding_AS	WBGene00077680	0.162986	0.01	0.0785148
ALG-1	protein_coding_AS	WBGene00077681	0.01	0.01	1
ALG-1	protein_coding_AS	WBGene00077682	6.0242	0.225883	0.0407013
ALG-1	protein_coding_AS	WBGene00077684	0.191633	0.01	0.0744749
ALG-1	protein_coding_AS	WBGene00077685	0.284036	0.01	0.0466405
ALG-1	pseudogene_AS	WBGene00077686	0.0386476	0.01	0.574299
ALG-1	pseudogene_AS	WBGene00077687	0.411662	0.01	0.0293782
ALG-1	protein_coding_AS	WBGene00077688	0.11209	0.01	0.090338
ALG-1	pseudogene_AS	WBGene00077689	0.181886	0.01	0.514133
ALG-1	protein_coding_AS	WBGene00077690	1.42446	0.01	0.00754555
ALG-1	protein_coding_AS	WBGene00077691	0.0485538	0.01	0.5574
ALG-1	protein_coding_AS	WBGene00077692	0.108792	0.01	0.167937
ALG-1	protein_coding_AS	WBGene00077693	0.153238	0.01	0.516865
ALG-1	protein_coding_AS	WBGene00077696	1.6053	0.0986452	0.0493851
ALG-1	protein_coding_AS	WBGene00077697	0.722348	0.01	0.0149347
ALG-1	protein_coding_AS	WBGene00077698	0.268424	0.01	0.0376659
ALG-1	protein_coding_AS	WBGene00077699	4.25364	0.157742	0.0310203
ALG-1	protein_coding_AS	WBGene00077701	0.814216	0.01	0.0122818
ALG-1	protein_coding_AS	WBGene00077703	0.0483952	0.01	0.55761
ALG-1	protein_coding_AS	WBGene00077704	0.0672952	0.01	0.540131
ALG-1	protein_coding_AS	WBGene00077712	16.2762	0.01	0.000616898
ALG-1	protein_coding_AS	WBGene00077714	0.0386476	0.01	0.574299
ALG-1	protein_coding_AS	WBGene00077728	35.5664	0.196335	0.00517329
ALG-1	protein_coding_AS	WBGene00077732	7.46708	0.0690968	0.00969617
ALG-1	pseudogene_AS	WBGene00077750	0.201381	0.01	0.0514706
ALG-1	protein_coding_AS	WBGene00077751	0.0483952	0.01	0.55761
ALG-1	protein_coding_AS	WBGene00077752	0.201579	0.01	0.0515161
ALG-1	pseudogene_AS	WBGene00077753	0.0959429	0.01	0.52749
ALG-1	pseudogene_AS	WBGene00077754	0.162986	0.01	0.0785148
ALG-1	protein_coding_AS	WBGene00077756	17.4175	0.01	0.000575326
ALG-1	protein_coding_AS	WBGene00077757	0.335466	0.01	0.0298983
ALG-1	protein_coding_AS	WBGene00077758	0.10569	0.01	0.0977416
ALG-1	protein_coding_AS	WBGene00077761	29.1796	0.162063	0.00547704
ALG-1	protein_coding_AS	WBGene00077762	1320.19	1.91556	0.00146573
ALG-1	protein_coding_AS	WBGene00077763	0.783232	0.01	0.0127717
ALG-1	pseudogene_AS	WBGene00077765	0.575597	0.0883933	0.147278
ALG-1	pseudogene_AS	WBGene00077767	0.0483952	0.01	0.55761
ALG-1	protein_coding_AS	WBGene00077768	0.0386476	0.01	0.574299
ALG-1	protein_coding_AS	WBGene00077769	0.0672952	0.01	0.540131
ALG-1	protein_coding_AS	WBGene00077770	2.56909	0.0690968	0.0214847
ALG-1	protein_coding_AS	WBGene00077771	5.09347	0.01	0.00203269
ALG-1	pseudogene_AS	WBGene00077772	14.5883	0.166787	0.0107064
ALG-1	protein_coding_AS	WBGene00077773	0.0672952	0.01	0.540131
ALG-1	protein_coding_AS	WBGene00077775	0.196793	0.01	0.0541292
ALG-1	pseudogene_AS	WBGene00077781	2.13457	0.01	0.00470085
ALG-1	protein_coding_AS	WBGene00077782	2.04668	0.01	0.0049549
ALG-1	protein_coding_AS	WBGene00077783	2.23156	0.01	0.00450401
ALG-1	pseudogene_AS	WBGene00077785	0.402509	0.01	0.0248554
ALG-1	protein_coding_AS	WBGene00077786	0.889805	0.01	0.0115484
ALG-1	ncRNA_AS	WBGene00077787	53.478	0.65765	0.0119124
ALG-1	pseudogene_AS	WBGene00077789	0.0672952	0.01	0.540131
ALG-1	protein_coding_AS	WBGene00086546	5.44902	0.01	0.00184499
ALG-1	protein_coding_AS	WBGene00086551	0.01	0.01	1
ALG-1	protein_coding_AS	WBGene00086554	3.45664	0.196335	0.0568948
ALG-1	protein_coding_AS	WBGene00086555	23.3851	0.01	0.000431375
ALG-1	protein_coding_AS	WBGene00086557	0.530997	0.01	0.0211933
ALG-1	pseudogene_AS	WBGene00086558	0.0386476	0.01	0.574299
ALG-1	protein_coding_AS	WBGene00086559	0.01	0.01	1
ALG-1	protein_coding_AS	WBGene00086560	12.9109	0.0247742	0.00235393
ALG-1	protein_coding_AS	WBGene00086561	0.0611935	0.01	0.544489
ALG-1	protein_coding_AS	WBGene00086562	0.211128	0.01	0.048291
ALG-1	protein_coding_AS	WBGene00086563	0.0386476	0.01	0.574299
ALG-1	protein_coding_AS	WBGene00086564	0.0386476	0.01	0.574299
ALG-1	protein_coding_AS	WBGene00086565	0.0804017	0.01	0.127771
ALG-1	protein_coding_AS	WBGene00086566	15.4086	0.304277	0.0209771
ALG-1	protein_coding_AS	WBGene00086567	0.115438	0.01	0.104865
ALG-1	protein_coding_AS	WBGene00086568	13.488	0.01	0.000776776
ALG-1	protein_coding_AS	WBGene00086569	0.220281	0.01	0.0717435
ALG-1	protein_coding_AS	WBGene00119201	0.0483952	0.01	0.55761
ALG-1	protein_coding_AS	WBGene00119203	0.613385	0.01	0.0166434
ALG-1	protein_coding_AS	WBGene00119204	0.0867903	0.01	0.530566
ALG-1	protein_coding_AS	WBGene00138711	0.249226	0.01	0.0416202
ALG-1	protein_coding_AS	WBGene00138714	0.0481968	0.01	0.557875
ALG-1	protein_coding_AS	WBGene00138715	0.364114	0.01	0.0279283
ALG-1	protein_coding_AS	WBGene00138717	4.48644	0.0247742	0.00543905
ALG-1	protein_coding_AS	WBGene00138719	0.0386476	0.01	0.574299
ALG-1	protein_coding_AS	WBGene00138720	3.67582	0.01	0.00272657
ALG-1	protein_coding_AS	WBGene00138721	1.09644	0.01	0.00934428
ALG-1	protein_coding_AS	WBGene00164968	0.10569	0.01	0.0977416
ALG-1	protein_coding_AS	WBGene00164971	0.0386476	0.01	0.574299
ALG-1	protein_coding_AS	WBGene00164972	0.0672952	0.01	0.540131
ALG-1	protein_coding_AS	WBGene00164973	0.67068	0.01	0.014941
ALG-1	protein_coding_AS	WBGene00164974	3.63841	0.0772877	0.0213371
ALG-1	pseudogene_AS	WBGene00164983	2.76786	0.0295983	0.0123863
ALG-1	protein_coding_AS	WBGene00164985	9.39123	0.166787	0.0169611
ALG-1	pseudogene_AS	WBGene00164986	0.0959429	0.01	0.52749
ALG-1	piRNA	WBGene00164991	0.162986	0.01	0.0785148
ALG-1	piRNA	WBGene00164992	0.134338	0.01	0.0850999
ALG-1	piRNA	WBGene00164994	0.0440191	0.0247742	2.04149
ALG-1	piRNA	WBGene00164996	0.0291976	0.01	0.603316
ALG-1	piRNA	WBGene00164997	0.0386476	0.01	0.574299
ALG-1	piRNA	WBGene00165000	0.01	0.01	1
ALG-1	piRNA	WBGene00165001	0.315971	0.01	0.0412415
ALG-1	piRNA	WBGene00165003	0.641438	0.01	0.0167782
ALG-1	piRNA	WBGene00165005	0.220281	0.01	0.0717435
ALG-1	piRNA	WBGene00165006	0.162662	0.01	0.515857
ALG-1	piRNA	WBGene00165010	0.861466	0.01	0.0125599
ALG-1	piRNA	WBGene00165011	0.01	0.01	1
ALG-1	piRNA	WBGene00165012	0.12459	0.01	0.520905
ALG-1	piRNA	WBGene00165013	0.718823	0.0883933	0.148903
ALG-1	piRNA	WBGene00165015	0.0483952	0.01	0.55761
ALG-1	piRNA	WBGene00165017	0.0483952	0.01	0.55761
ALG-1	piRNA	WBGene00165020	0.0500891	0.01	0.555446
ALG-1	piRNA	WBGene00165021	0.807887	0.0690968	0.096888
ALG-1	piRNA	WBGene00165023	0.0386476	0.01	0.574299
ALG-1	piRNA	WBGene00165025	0.0483952	0.01	0.55761
ALG-1	piRNA	WBGene00165028	1.55935	0.01	0.00765379
ALG-1	piRNA	WBGene00165029	0.0672952	0.01	0.540131
ALG-1	piRNA	WBGene00165030	3.91619	0.0883933	0.0226231
ALG-1	piRNA	WBGene00165032	3.90466	0.01	0.00265814
ALG-1	piRNA	WBGene00165035	0.0770428	0.01	0.13191
ALG-1	piRNA	WBGene00165037	0.0770428	0.01	0.13191
ALG-1	piRNA	WBGene00165038	1.05285	0.01	0.0101932
ALG-1	piRNA	WBGene00165039	26.1935	0.177038	0.0067678
ALG-1	piRNA	WBGene00165041	0.287324	0.01	0.0427294
ALG-1	piRNA	WBGene00165043	0.402509	0.01	0.0248554
ALG-1	piRNA	WBGene00165045	0.899861	0.01	0.0116827
ALG-1	piRNA	WBGene00165047	0.239776	0.01	0.0417059
ALG-1	piRNA	WBGene00165048	1.13879	0.01	0.00976159
ALG-1	piRNA	WBGene00165050	4.41955	0.01	0.00229463
ALG-1	piRNA	WBGene00165053	0.01	0.01	1
ALG-1	piRNA	WBGene00165055	0.1403	0.01	0.518477
ALG-1	piRNA	WBGene00165057	0.181886	0.01	0.514133
ALG-1	piRNA	WBGene00165058	0.01	0.01	1
ALG-1	piRNA	WBGene00165061	0.160149	0.01	0.0929411
ALG-1	piRNA	WBGene00165062	0.994072	0.01	0.0101566
ALG-1	piRNA_AS	WBGene00165062	0.0243238	0.01	0.629374
ALG-1	piRNA	WBGene00165063	0.0672952	0.01	0.540131
ALG-1	piRNA	WBGene00165064	0.0770428	0.01	0.13191
ALG-1	piRNA	WBGene00165067	0.162986	0.01	0.0785148
ALG-1	piRNA	WBGene00165070	0.01	0.01	1
ALG-1	piRNA	WBGene00165071	0.383014	0.01	0.0303131
ALG-1	piRNA	WBGene00165072	0.390174	0.01	0.0269481
ALG-1	piRNA	WBGene00165073	0.153536	0.01	0.0674305
ALG-1	piRNA	WBGene00165074	0.10569	0.01	0.0977416
ALG-1	piRNA	WBGene00165076	0.0386476	0.01	0.574299
ALG-1	piRNA	WBGene00165081	0.622538	0.01	0.0162999
ALG-1	piRNA_AS	WBGene00165082	0.0386476	0.01	0.574299
ALG-1	piRNA	WBGene00165083	0.433022	0.01	0.0231847
ALG-1	piRNA	WBGene00165085	0.0770428	0.01	0.13191
ALG-1	piRNA	WBGene00165086	0.196953	0.01	0.0688949
ALG-1	piRNA	WBGene00165088	1.6258	0.01	0.0084488
ALG-1	piRNA	WBGene00165090	0.698733	0.01	0.0160169
ALG-1	piRNA	WBGene00165094	0.258676	0.01	0.0446994
ALG-1	piRNA	WBGene00165097	0.0386476	0.01	0.574299
ALG-1	piRNA	WBGene00165099	0.01	0.01	1
ALG-1	piRNA	WBGene00165100	0.12459	0.01	0.520905
ALG-1	piRNA	WBGene00165101	10.6334	0.0395484	0.00416036
ALG-1	piRNA	WBGene00165103	9.85577	0.0690968	0.00883348
ALG-1	piRNA	WBGene00165104	0.191639	0.01	0.0697941
ALG-1	piRNA	WBGene00165105	8.82743	0.01	0.00113289
ALG-1	piRNA	WBGene00165106	0.0386476	0.01	0.574299
ALG-1	piRNA	WBGene00165107	0.0529714	0.01	0.552114
ALG-1	piRNA	WBGene00165108	11.5062	0.0395484	0.00363927
ALG-1	piRNA	WBGene00165111	0.268424	0.01	0.0376659
ALG-1	piRNA	WBGene00165112	0.0386476	0.01	0.574299
ALG-1	piRNA	WBGene00165113	0.278171	0.01	0.0366695
ALG-1	piRNA	WBGene00165114	6.88378	0.01	0.0014531
ALG-1	piRNA	WBGene00165115	0.0803911	0.01	0.53316
ALG-1	piRNA	WBGene00165117	0.0483952	0.01	0.55761
ALG-1	piRNA	WBGene00165118	0.452642	0.01	0.0224703
ALG-1	piRNA	WBGene00165122	0.478704	0.01	0.0235743
ALG-1	piRNA	WBGene00165123	0.201381	0.01	0.0514706
ALG-1	piRNA	WBGene00165124	0.0418307	0.01	0.567878
ALG-1	piRNA	WBGene00165127	0.134338	0.01	0.0850999
ALG-1	piRNA	WBGene00165129	1.12964	0.01	0.00913343
ALG-1	piRNA	WBGene00165131	0.230028	0.01	0.0474307
ALG-1	piRNA	WBGene00165132	0.536	0.01	0.0223888
ALG-1	piRNA	WBGene00165133	0.0483952	0.01	0.55761
ALG-1	piRNA	WBGene00165134	0.0483952	0.01	0.55761
ALG-1	piRNA	WBGene00165136	0.0770428	0.01	0.13191
ALG-1	piRNA	WBGene00165137	0.0867903	0.01	0.530566
ALG-1	piRNA	WBGene00165139	0.469453	0.01	0.0214353
ALG-1	piRNA	WBGene00165140	0.0867903	0.01	0.530566
ALG-1	piRNA	WBGene00165141	0.01	0.01	1
ALG-1	piRNA	WBGene00165142	0.115438	0.01	0.104865
ALG-1	piRNA	WBGene00165143	0.10569	0.01	0.0977416
ALG-1	piRNA	WBGene00165146	0.938565	0.0883933	0.108497
ALG-1	piRNA	WBGene00165147	4.89259	0.01	0.00204408
ALG-1	piRNA	WBGene00165149	0.134338	0.01	0.0850999
ALG-1	piRNA	WBGene00165150	0.0483952	0.01	0.55761
ALG-1	piRNA	WBGene00165151	1.32733	0.01	0.00758166
ALG-1	piRNA	WBGene00165153	0.354366	0.01	0.0314767
ALG-1	piRNA	WBGene00165155	0.0672952	0.01	0.540131
ALG-1	piRNA	WBGene00165156	0.0770428	0.01	0.13191
ALG-1	piRNA	WBGene00165157	0.0867903	0.01	0.530566
ALG-1	piRNA	WBGene00165159	0.0386476	0.01	0.574299
ALG-1	piRNA	WBGene00165160	0.191633	0.01	0.0744749
ALG-1	piRNA	WBGene00165161	0.440309	0.01	0.0286107
ALG-1	piRNA	WBGene00165163	0.507352	0.01	0.0229329
ALG-1	piRNA	WBGene00165164	1.36857	0.01	0.00785105
ALG-1	piRNA	WBGene00165165	0.794423	0.0395484	0.0679
ALG-1	piRNA	WBGene00165167	0.115438	0.01	0.104865
ALG-1	piRNA	WBGene00165168	0.306224	0.01	0.067122
ALG-1	piRNA	WBGene00165169	0.01	0.01	1
ALG-1	piRNA	WBGene00165171	0.0386476	0.01	0.574299
ALG-1	piRNA	WBGene00165173	0.159265	0.01	0.0658013
ALG-1	piRNA	WBGene00165175	1.64589	0.0395484	0.0320831
ALG-1	piRNA	WBGene00165176	0.0386476	0.01	0.574299
ALG-1	piRNA	WBGene00165179	0.0386476	0.01	0.574299
ALG-1	piRNA	WBGene00165181	0.0483952	0.01	0.55761
ALG-1	piRNA	WBGene00165183	1.47281	0.01	0.00935917
ALG-1	piRNA	WBGene00165184	0.0386476	0.01	0.574299
ALG-1	piRNA	WBGene00165185	9.14017	0.24518	0.0236483
ALG-1	piRNA	WBGene00165186	0.01	0.01	1
ALG-1	piRNA	WBGene00165187	0.0386476	0.01	0.574299
ALG-1	piRNA	WBGene00165188	0.0483952	0.01	0.55761
ALG-1	piRNA	WBGene00165189	0.173701	0.01	0.514819
ALG-1	piRNA	WBGene00165190	0.153238	0.01	0.516865
ALG-1	piRNA	WBGene00165191	0.239776	0.01	0.0417059
ALG-1	piRNA_AS	WBGene00165191	0.0386476	0.01	0.574299
ALG-1	piRNA	WBGene00165193	0.0770428	0.01	0.13191
ALG-1	piRNA	WBGene00165195	0.01	0.01	1
ALG-1	piRNA	WBGene00165197	0.0386476	0.01	0.574299
ALG-1	piRNA	WBGene00165199	1.07115	0.0883933	0.060511
ALG-1	piRNA	WBGene00165201	0.440904	0.01	0.022785
ALG-1	piRNA	WBGene00165203	0.0386476	0.01	0.574299
ALG-1	piRNA	WBGene00165204	0.737128	0.01	0.0145272
ALG-1	piRNA	WBGene00165205	0.01	0.01	1
ALG-1	piRNA	WBGene00165207	0.01	0.01	1
ALG-1	piRNA	WBGene00165209	3.6947	0.01	0.00278712
ALG-1	piRNA	WBGene00165213	0.115438	0.01	0.104865
ALG-1	piRNA	WBGene00165218	0.01	0.01	1
ALG-1	piRNA	WBGene00165223	0.637271	0.01	0.0176306
ALG-1	piRNA	WBGene00165224	0.0863937	0.01	0.530715
ALG-1	piRNA	WBGene00165225	0.67228	0.01	0.0149086
ALG-1	piRNA	WBGene00165227	0.555495	0.01	0.018431
ALG-1	piRNA	WBGene00165228	0.335466	0.01	0.0298983
ALG-1	piRNA	WBGene00165230	0.468957	0.01	0.0279692
ALG-1	piRNA	WBGene00165231	45.1096	0.265684	0.006198
ALG-1	piRNA	WBGene00165232	0.851475	0.0491966	0.049535
ALG-1	piRNA	WBGene00165234	0.0770428	0.01	0.13191
ALG-1	piRNA	WBGene00165235	0.220281	0.01	0.0717435
ALG-1	piRNA	WBGene00165238	0.153833	0.01	0.0951006
ALG-1	piRNA	WBGene00165239	2.22122	0.01	0.00451944
ALG-1	piRNA	WBGene00165240	0.01	0.01	1
ALG-1	piRNA	WBGene00165241	0.172733	0.01	0.0580558
ALG-1	piRNA	WBGene00165242	0.0483952	0.01	0.55761
ALG-1	piRNA	WBGene00165244	0.0770428	0.01	0.13191
ALG-1	piRNA	WBGene00165246	0.0243238	0.01	0.629374
ALG-1	piRNA	WBGene00165248	0.717633	0.01	0.0174935
ALG-1	piRNA	WBGene00165252	0.956562	0.01	0.014088
ALG-1	piRNA	WBGene00165253	0.0493905	0.01	0.556318
ALG-1	piRNA	WBGene00165254	2.5455	0.0395484	0.0194846
ALG-1	piRNA	WBGene00165256	0.220281	0.01	0.0717435
ALG-1	piRNA	WBGene00165258	0.0291976	0.01	0.603316
ALG-1	piRNA	WBGene00165261	0.0672952	0.01	0.540131
ALG-1	piRNA	WBGene00165262	0.0634869	0.01	0.542745
ALG-1	piRNA	WBGene00165263	2.87765	0.14749	0.0562748
ALG-1	piRNA	WBGene00165264	5.99891	0.117942	0.0188632
ALG-1	piRNA	WBGene00165267	2.54669	0.01	0.00394149
ALG-1	piRNA	WBGene00165268	0.373267	0.01	0.039143
ALG-1	piRNA	WBGene00165269	0.201381	0.01	0.0514706
ALG-1	piRNA	WBGene00165270	0.0991259	0.01	0.52656
ALG-1	piRNA	WBGene00165271	0.0976327	0.01	0.103059
ALG-1	piRNA	WBGene00165273	0.0386476	0.01	0.574299
ALG-1	piRNA	WBGene00165275	2.89164	0.01	0.00347324
ALG-1	piRNA	WBGene00165277	0.0493905	0.01	0.556318
ALG-1	piRNA	WBGene00165278	0.755433	0.01	0.0247367
ALG-1	piRNA	WBGene00165279	0.450057	0.01	0.0243419
ALG-1	piRNA	WBGene00165280	0.356703	0.01	0.0294297
ALG-1	piRNA	WBGene00165281	0.115438	0.01	0.104865
ALG-1	piRNA	WBGene00165282	0.01	0.01	1
ALG-1	piRNA	WBGene00165283	0.0386476	0.01	0.574299
ALG-1	piRNA	WBGene00165284	0.115438	0.01	0.104865
ALG-1	piRNA	WBGene00165285	0.120531	0.01	0.0849418
ALG-1	piRNA	WBGene00165287	0.0483952	0.01	0.55761
ALG-1	piRNA	WBGene00165289	1.13819	0.01	0.012024
ALG-1	piRNA	WBGene00165290	6.65031	0.166787	0.0204938
ALG-1	piRNA	WBGene00165292	9.28222	0.01	0.00112446
ALG-1	piRNA	WBGene00165293	0.0386476	0.01	0.574299
ALG-1	piRNA	WBGene00165294	0.0386476	0.01	0.574299
ALG-1	piRNA	WBGene00165295	0.162986	0.01	0.0785148
ALG-1	piRNA	WBGene00165296	24.3899	0.177038	0.00726739
ALG-1	piRNA	WBGene00165297	0.211128	0.01	0.048291
ALG-1	piRNA	WBGene00165300	0.01	0.01	1
ALG-1	piRNA	WBGene00165301	0.01	0.01	1
ALG-1	piRNA	WBGene00165302	0.0483952	0.01	0.55761
ALG-1	piRNA	WBGene00165304	2.92642	0.01	0.00351185
ALG-1	piRNA	WBGene00165305	0.153238	0.01	0.516865
ALG-1	piRNA	WBGene00165307	0.0386476	0.01	0.574299
ALG-1	piRNA	WBGene00165308	2.89165	0.01	0.00345891
ALG-1	piRNA	WBGene00165310	1.09124	0.01	0.00961571
ALG-1	piRNA	WBGene00165311	0.546342	0.01	0.0186842
ALG-1	piRNA	WBGene00165314	10.9497	0.01	0.000925601
ALG-1	piRNA	WBGene00165315	0.172733	0.01	0.0580558
ALG-1	piRNA	WBGene00165317	0.0386476	0.01	0.574299
ALG-1	piRNA	WBGene00165318	0.144086	0.01	0.0706974
ALG-1	piRNA	WBGene00165319	0.10569	0.01	0.0977416
ALG-1	piRNA	WBGene00165320	0.688985	0.01	0.0177731
ALG-1	piRNA_AS	WBGene00165323	0.0483952	0.01	0.55761
ALG-1	piRNA	WBGene00165324	0.0483952	0.01	0.55761
ALG-1	piRNA	WBGene00165326	0.1301	0.01	0.519984
ALG-1	piRNA	WBGene00165327	0.0959429	0.01	0.52749
ALG-1	piRNA	WBGene00165328	0.01	0.01	1
ALG-1	piRNA	WBGene00165330	0.354366	0.01	0.0314767
ALG-1	piRNA	WBGene00165331	0.0525094	0.01	0.552621
ALG-1	piRNA	WBGene00165332	0.412257	0.01	0.024755
ALG-1	piRNA	WBGene00165333	0.0243238	0.01	0.629374
ALG-1	piRNA	WBGene00165334	0.144523	0.01	0.0704176
ALG-1	piRNA	WBGene00165336	0.115438	0.01	0.104865
ALG-1	piRNA	WBGene00165339	0.0458095	0.0491966	1.0415
ALG-1	piRNA	WBGene00165340	0.0386476	0.01	0.574299
ALG-1	piRNA	WBGene00165341	0.316566	0.01	0.0335966
ALG-1	piRNA	WBGene00165342	0.100273	0.01	0.52624
ALG-1	piRNA	WBGene00165344	0.0867903	0.01	0.530566
ALG-1	piRNA	WBGene00165347	0.421409	0.01	0.0252768
ALG-1	piRNA	WBGene00165348	0.383014	0.01	0.0303131
ALG-1	piRNA	WBGene00165349	0.65059	0.01	0.0208461
ALG-1	piRNA	WBGene00165350	0.881556	0.01	0.0115829
ALG-1	piRNA	WBGene00165351	1.05114	0.01	0.00985782
ALG-1	piRNA	WBGene00165353	0.0483952	0.01	0.55761
ALG-1	piRNA	WBGene00165354	0.01	0.01	1
ALG-1	piRNA	WBGene00165355	0.0483952	0.01	0.55761
ALG-1	piRNA	WBGene00165358	0.0386476	0.01	0.574299
ALG-1	piRNA	WBGene00165359	0.795018	0.01	0.0125842
ALG-1	piRNA	WBGene00165360	0.0243238	0.01	0.629374
ALG-1	piRNA	WBGene00165361	0.220281	0.01	0.0717435
ALG-1	piRNA	WBGene00165363	6.66257	0.14749	0.0220446
ALG-1	piRNA	WBGene00165364	0.546342	0.01	0.0186842
ALG-1	piRNA	WBGene00165365	0.564647	0.01	0.0219215
ALG-1	piRNA	WBGene00165366	0.0699339	0.0395484	0.766027
ALG-1	piRNA	WBGene00165368	3.86068	0.0690968	0.0154924
ALG-1	piRNA	WBGene00165369	0.01	0.01	1
ALG-1	piRNA	WBGene00165370	0.268424	0.01	0.0376659
ALG-1	piRNA	WBGene00165371	0.0483952	0.01	0.55761
ALG-1	piRNA	WBGene00165372	0.01	0.01	1
ALG-1	piRNA	WBGene00165373	1.34051	0.01	0.00750316
ALG-1	piRNA	WBGene00165375	2.40167	0.0883933	0.0298091
ALG-1	piRNA	WBGene00165377	7.67379	0.157742	0.0269971
ALG-1	piRNA	WBGene00165379	1.11074	0.117942	0.103003
ALG-1	piRNA	WBGene00165380	1.31068	0.01	0.00913984
ALG-1	piRNA	WBGene00165381	0.0386476	0.01	0.574299
ALG-1	piRNA	WBGene00165383	0.0386476	0.01	0.574299
ALG-1	piRNA	WBGene00165384	0.0386476	0.01	0.574299
ALG-1	piRNA	WBGene00165385	0.0599137	0.01	0.545526
ALG-1	piRNA	WBGene00165386	0.153238	0.01	0.516865
ALG-1	piRNA	WBGene00165387	17.6351	0.0395484	0.00226127
ALG-1	piRNA	WBGene00165389	0.0770428	0.01	0.13191
ALG-1	piRNA	WBGene00165390	0.440904	0.01	0.022785
ALG-1	piRNA	WBGene00165391	0.0483952	0.01	0.55761
ALG-1	piRNA	WBGene00165392	0.134338	0.01	0.0850999
ALG-1	piRNA	WBGene00165393	0.162986	0.01	0.0785148
ALG-1	piRNA	WBGene00165394	0.10569	0.01	0.0977416
ALG-1	piRNA	WBGene00165396	0.670085	0.0395484	0.0791423
ALG-1	piRNA	WBGene00165398	0.182481	0.01	0.0609327
ALG-1	piRNA	WBGene00165399	0.0386476	0.01	0.574299
ALG-1	piRNA	WBGene00165400	0.0672952	0.01	0.540131
ALG-1	piRNA	WBGene00165403	0.0483952	0.01	0.55761
ALG-1	piRNA	WBGene00165404	0.431157	0.01	0.0233674
ALG-1	piRNA	WBGene00165405	1.99264	0.01	0.00515225
ALG-1	piRNA	WBGene00165406	0.10569	0.01	0.0977416
ALG-1	piRNA	WBGene00165407	0.0386476	0.01	0.574299
ALG-1	piRNA	WBGene00165410	0.326314	0.01	0.0381113
ALG-1	piRNA_AS	WBGene00165410	0.0386476	0.01	0.574299
ALG-1	piRNA	WBGene00165412	2.08535	0.0395484	0.0295974
ALG-1	piRNA	WBGene00165413	0.0386476	0.01	0.574299
ALG-1	piRNA	WBGene00165414	1.07309	0.01	0.00949557
ALG-1	piRNA	WBGene00165416	0.681023	0.01	0.0190924
ALG-1	piRNA	WBGene00165417	0.115438	0.0883933	1.26978
ALG-1	piRNA	WBGene00165418	0.0672952	0.01	0.540131
ALG-1	piRNA	WBGene00165420	0.364538	0.01	0.0348608
ALG-1	piRNA	WBGene00165421	0.0386476	0.01	0.574299
ALG-1	piRNA	WBGene00165422	0.144086	0.01	0.0706974
ALG-1	piRNA	WBGene00165423	0.0483952	0.01	0.55761
ALG-1	piRNA	WBGene00165424	0.01	0.01	1
ALG-1	piRNA	WBGene00165425	0.092892	0.01	0.121839
ALG-1	piRNA	WBGene00165426	1.10955	0.01	0.0121231
ALG-1	piRNA	WBGene00165427	0.0770428	0.01	0.13191
ALG-1	piRNA	WBGene00165432	0.63169	0.01	0.0184428
ALG-1	piRNA	WBGene00165433	4.08635	0.01	0.00246971
ALG-1	piRNA	WBGene00165434	0.109827	0.01	0.523849
ALG-1	piRNA	WBGene00165435	0.01	0.01	1
ALG-1	piRNA	WBGene00165436	0.0867756	0.01	0.530571
ALG-1	piRNA	WBGene00165438	0.0386476	0.01	0.574299
ALG-1	piRNA	WBGene00165446	4.41972	0.01	0.00255345
ALG-1	piRNA	WBGene00165447	0.268424	0.01	0.0376659
ALG-1	piRNA	WBGene00165448	0.0770428	0.01	0.13191
ALG-1	piRNA	WBGene00165450	3.692	0.01	0.00327182
ALG-1	piRNA	WBGene00165453	0.0386476	0.01	0.574299
ALG-1	piRNA	WBGene00165455	0.0386476	0.01	0.574299
ALG-1	piRNA	WBGene00165456	0.0959429	0.01	0.52749
ALG-1	piRNA	WBGene00165457	0.0386476	0.01	0.574299
ALG-1	piRNA	WBGene00165458	0.0549471	0.01	0.550053
ALG-1	piRNA	WBGene00165460	0.0867903	0.01	0.530566
ALG-1	piRNA	WBGene00165462	0.191633	0.0395484	0.414932
ALG-1	piRNA	WBGene00165463	0.0770428	0.01	0.13191
ALG-1	piRNA	WBGene00165464	0.11524	0.01	0.0924075
ALG-1	piRNA_AS	WBGene00165464	0.0243238	0.01	0.629374
ALG-1	piRNA	WBGene00165465	0.354366	0.01	0.0314767
ALG-1	piRNA	WBGene00165466	0.0291976	0.01	0.603316
ALG-1	piRNA	WBGene00165469	0.833413	0.01	0.0120067
ALG-1	piRNA	WBGene00165470	0.526847	0.01	0.0191986
ALG-1	piRNA	WBGene00165471	0.144086	0.01	0.0706974
ALG-1	piRNA	WBGene00165472	0.421409	0.01	0.0252768
ALG-1	piRNA	WBGene00165473	0.01	0.01	1
ALG-1	piRNA	WBGene00165474	0.0672952	0.01	0.540131
ALG-1	piRNA	WBGene00165475	1.67692	0.01	0.00633547
ALG-1	piRNA	WBGene00165476	0.0386476	0.01	0.574299
ALG-1	piRNA	WBGene00165477	0.230028	0.01	0.0474307
ALG-1	piRNA	WBGene00165478	0.0490688	0.01	0.55673
ALG-1	piRNA	WBGene00165479	2.53575	0.01	0.00425188
ALG-1	piRNA	WBGene00165482	1.95092	0.01	0.00516931
ALG-1	piRNA	WBGene00165484	0.82305	0.01	0.0154659
ALG-1	piRNA_AS	WBGene00165485	0.0483952	0.01	0.55761
ALG-1	piRNA	WBGene00165487	1.93415	0.0395484	0.0211259
ALG-1	piRNA	WBGene00165488	0.01	0.01	1
ALG-1	piRNA	WBGene00165491	1.24423	0.01	0.00857914
ALG-1	piRNA	WBGene00165492	0.0610107	0.01	0.544634
ALG-1	piRNA	WBGene00165493	0.538855	0.01	0.0194595
ALG-1	piRNA	WBGene00165494	0.01	0.01	1
ALG-1	piRNA	WBGene00165495	0.162986	0.01	0.0785148
ALG-1	piRNA	WBGene00165496	0.0672952	0.01	0.540131
ALG-1	piRNA	WBGene00165497	0.153238	0.01	0.516865
ALG-1	piRNA	WBGene00165500	0.0386476	0.01	0.574299
ALG-1	piRNA	WBGene00165502	0.172733	0.01	0.0580558
ALG-1	piRNA	WBGene00165504	0.10569	0.01	0.0977416
ALG-1	piRNA	WBGene00165507	0.273995	0.01	0.0684514
ALG-1	piRNA	WBGene00165508	0.347148	0.01	0.0329874
ALG-1	piRNA	WBGene00165509	0.268424	0.01	0.0376659
ALG-1	piRNA	WBGene00165510	0.383014	0.01	0.0303131
ALG-1	piRNA	WBGene00165513	0.172733	0.01	0.0580558
ALG-1	piRNA	WBGene00165514	0.0770428	0.01	0.13191
ALG-1	piRNA	WBGene00165517	0.478704	0.01	0.0235743
ALG-1	piRNA	WBGene00165518	0.139509	0.01	0.150175
ALG-1	piRNA	WBGene00165520	2.69299	0.01	0.00372383
ALG-1	piRNA	WBGene00165521	0.153436	0.01	0.0803289
ALG-1	piRNA	WBGene00165522	0.173641	0.01	0.0641729
ALG-1	piRNA	WBGene00165523	0.574395	0.01	0.0193159
ALG-1	piRNA	WBGene00165524	0.10569	0.01	0.0977416
ALG-1	piRNA_AS	WBGene00165524	0.0672952	0.01	0.540131
ALG-1	piRNA	WBGene00165525	0.0291976	0.01	0.603316
ALG-1	piRNA	WBGene00165526	0.230028	0.01	0.0474307
ALG-1	piRNA	WBGene00165527	0.0672952	0.01	0.540131
ALG-1	piRNA	WBGene00165530	0.0386476	0.01	0.574299
ALG-1	piRNA	WBGene00165532	0.226503	0.01	0.0502797
ALG-1	piRNA	WBGene00165533	0.182481	0.01	0.0609327
ALG-1	piRNA	WBGene00165534	0.0770428	0.01	0.13191
ALG-1	piRNA	WBGene00165535	0.0672952	0.01	0.540131
ALG-1	piRNA	WBGene00165537	0.0386476	0.01	0.574299
ALG-1	piRNA	WBGene00165540	3.14948	0.0883933	0.0259416
ALG-1	piRNA	WBGene00165541	0.0770428	0.01	0.13191
ALG-1	piRNA	WBGene00165542	1.54105	0.01	0.00674898
ALG-1	piRNA	WBGene00165544	0.584142	0.01	0.0177896
ALG-1	piRNA	WBGene00165545	1.28203	0.0395484	0.0472115
ALG-1	piRNA	WBGene00165547	0.0483952	0.01	0.55761
ALG-1	piRNA	WBGene00165548	0.0386476	0.01	0.574299
ALG-1	piRNA	WBGene00165549	0.01	0.01	1
ALG-1	piRNA	WBGene00165550	0.976652	0.01	0.0104013
ALG-1	piRNA	WBGene00165551	0.0959429	0.01	0.52749
ALG-1	piRNA	WBGene00165553	0.239776	0.01	0.0417059
ALG-1	piRNA	WBGene00165554	0.0770428	0.01	0.13191
ALG-1	piRNA	WBGene00165555	0.0386476	0.01	0.574299
ALG-1	piRNA	WBGene00165557	0.0483952	0.01	0.55761
ALG-1	piRNA	WBGene00165559	0.53719	0.01	0.0232923
ALG-1	piRNA	WBGene00165564	0.0495826	0.01	0.556076
ALG-1	piRNA	WBGene00165566	0.354961	0.01	0.0315262
ALG-1	piRNA	WBGene00165569	0.0867903	0.01	0.530566
ALG-1	piRNA	WBGene00165571	0.0770428	0.01	0.13191
ALG-1	piRNA	WBGene00165573	0.248929	0.0395484	0.410231
ALG-1	piRNA	WBGene00165574	0.383014	0.01	0.0303131
ALG-1	piRNA	WBGene00165575	0.277576	0.01	0.0682856
ALG-1	piRNA	WBGene00165578	8.34042	0.0883933	0.0111043
ALG-1	piRNA	WBGene00165579	1.86651	0.01	0.00552057
ALG-1	piRNA	WBGene00165580	1.93356	0.01	0.00530913
ALG-1	piRNA	WBGene00165581	0.344966	0.01	0.0295367
ALG-1	piRNA	WBGene00165583	0.187507	0.01	0.0579366
ALG-1	piRNA	WBGene00165584	0.167678	0.01	0.0596738
ALG-1	piRNA	WBGene00165585	0.0483952	0.01	0.55761
ALG-1	piRNA	WBGene00165588	1.23567	0.01	0.00812664
ALG-1	piRNA	WBGene00165589	0.249523	0.01	0.0432546
ALG-1	piRNA	WBGene00165591	0.641438	0.01	0.0167782
ALG-1	piRNA	WBGene00165593	0.0483952	0.01	0.55761
ALG-1	piRNA	WBGene00165594	3.2416	0.01	0.00424724
ALG-1	piRNA	WBGene00165597	0.1226	0.01	0.0918262
ALG-1	piRNA	WBGene00165599	1.49409	0.01	0.00670105
ALG-1	piRNA	WBGene00165601	0.267829	0.01	0.509512
ALG-1	piRNA	WBGene00165603	0.501064	0.01	0.0200309
ALG-1	piRNA	WBGene00165604	0.0386476	0.01	0.574299
ALG-1	piRNA	WBGene00165605	8.89351	0.0395484	0.00762548
ALG-1	piRNA	WBGene00165606	0.01	0.01	1
ALG-1	piRNA	WBGene00165607	0.0453321	0.01	0.561985
ALG-1	piRNA	WBGene00165608	0.594485	0.01	0.018591
ALG-1	piRNA	WBGene00165609	0.0386476	0.01	0.574299
ALG-1	piRNA	WBGene00165610	0.0483952	0.01	0.55761
ALG-1	piRNA	WBGene00165612	2.43091	0.0883933	0.0310329
ALG-1	piRNA	WBGene00165614	0.0386476	0.01	0.574299
ALG-1	piRNA	WBGene00165615	0.01	0.01	1
ALG-1	piRNA	WBGene00165616	0.0483952	0.01	0.55761
ALG-1	piRNA	WBGene00165617	0.300948	0.01	0.0339588
ALG-1	piRNA	WBGene00165619	0.257105	0.01	0.068183
ALG-1	piRNA	WBGene00165621	0.0794334	0.01	0.127579
ALG-1	piRNA	WBGene00165622	0.134437	0.01	0.0747381
ALG-1	piRNA	WBGene00165623	0.0483952	0.01	0.55761
ALG-1	piRNA	WBGene00165624	0.162986	0.01	0.0785148
ALG-1	piRNA	WBGene00165625	0.01	0.01	1
ALG-1	piRNA	WBGene00165626	0.121577	0.01	0.0934015
ALG-1	piRNA	WBGene00165628	0.01	0.01	1
ALG-1	piRNA	WBGene00165629	0.852909	0.01	0.012127
ALG-1	piRNA	WBGene00165630	2.31632	0.01	0.00444088
ALG-1	piRNA	WBGene00165631	0.306819	0.01	0.0326296
ALG-1	piRNA	WBGene00165632	0.870619	0.01	0.014557
ALG-1	piRNA	WBGene00165633	0.0483952	0.01	0.55761
ALG-1	piRNA	WBGene00165635	0.230028	0.01	0.0474307
ALG-1	piRNA	WBGene00165636	0.268424	0.01	0.0376659
ALG-1	piRNA	WBGene00165637	0.0770428	0.01	0.13191
ALG-1	piRNA	WBGene00165638	0.153833	0.01	0.0951006
ALG-1	piRNA	WBGene00165640	0.01	0.0395484	3.95484
ALG-1	piRNA	WBGene00165642	0.795018	0.01	0.0125842
ALG-1	piRNA	WBGene00165643	0.201381	0.01	0.0514706
ALG-1	piRNA	WBGene00165646	0.201381	0.01	0.0514706
ALG-1	piRNA	WBGene00165647	0.0483952	0.01	0.55761
ALG-1	piRNA	WBGene00165650	0.230028	0.0395484	0.228066
ALG-1	piRNA	WBGene00165651	3.27382	0.01	0.003089
ALG-1	piRNA	WBGene00165652	0.0483952	0.01	0.55761
ALG-1	piRNA	WBGene00165653	0.192228	0.01	0.0900643
ALG-1	piRNA	WBGene00165654	1.61665	0.01	0.00753998
ALG-1	piRNA	WBGene00165655	0.0672952	0.01	0.540131
ALG-1	piRNA	WBGene00165656	1.63614	0.0395484	0.034126
ALG-1	piRNA	WBGene00165657	0.0959429	0.01	0.52749
ALG-1	piRNA	WBGene00165658	0.0386476	0.01	0.574299
ALG-1	piRNA	WBGene00165659	0.0483952	0.01	0.55761
ALG-1	piRNA	WBGene00165661	0.0773236	0.01	0.131295
ALG-1	piRNA	WBGene00165662	0.0483952	0.01	0.55761
ALG-1	piRNA	WBGene00165663	0.230028	0.01	0.0474307
ALG-1	piRNA	WBGene00165669	0.0386476	0.01	0.574299
ALG-1	piRNA	WBGene00165670	0.162986	0.01	0.0785148
ALG-1	piRNA	WBGene00165672	0.01	0.01	1
ALG-1	piRNA	WBGene00165673	0.10569	0.01	0.0977416
ALG-1	piRNA	WBGene00165677	0.0483952	0.01	0.55761
ALG-1	piRNA	WBGene00165678	0.01	0.01	1
ALG-1	piRNA	WBGene00165679	0.0672952	0.01	0.540131
ALG-1	piRNA	WBGene00165680	0.12459	0.01	0.520905
ALG-1	piRNA	WBGene00165683	0.191633	0.01	0.0744749
ALG-1	piRNA	WBGene00165684	0.0406233	0.01	0.570179
ALG-1	piRNA	WBGene00165685	1.3795	0.0883933	0.0719728
ALG-1	piRNA	WBGene00165686	2.51745	0.01	0.00405395
ALG-1	piRNA	WBGene00165688	0.0782685	0.01	0.534121
ALG-1	piRNA	WBGene00165689	0.387036	0.0491966	0.123603
ALG-1	piRNA	WBGene00165690	2.0195	0.0883933	0.0375928
ALG-1	piRNA	WBGene00165692	0.057746	0.01	0.547397
ALG-1	piRNA	WBGene00165693	0.0386476	0.01	0.574299
ALG-1	piRNA	WBGene00165696	0.354366	0.01	0.0314767
ALG-1	piRNA	WBGene00165698	0.0672952	0.01	0.540131
ALG-1	piRNA	WBGene00165699	0.0672952	0.01	0.540131
ALG-1	piRNA	WBGene00165701	0.144086	0.01	0.0706974
ALG-1	piRNA	WBGene00165704	0.584142	0.01	0.0177896
ALG-1	piRNA	WBGene00165705	0.0672952	0.0395484	3.49497
ALG-1	piRNA	WBGene00165707	2.17129	0.01	0.00564752
ALG-1	piRNA	WBGene00165710	0.0959429	0.01	0.52749
ALG-1	piRNA	WBGene00165711	0.172733	0.01	0.0580558
ALG-1	piRNA	WBGene00165715	0.0672952	0.0395484	3.49497
ALG-1	piRNA	WBGene00165716	0.0867903	0.01	0.530566
ALG-1	piRNA	WBGene00165718	0.10569	0.01	0.0977416
ALG-1	piRNA	WBGene00165719	12.1941	0.01	0.000829206
ALG-1	piRNA	WBGene00165721	0.63169	0.01	0.0184428
ALG-1	piRNA	WBGene00165724	0.0483952	0.01	0.55761
ALG-1	piRNA	WBGene00165726	0.0770428	0.01	0.13191
ALG-1	piRNA	WBGene00165727	2.66366	0.01	0.00399065
ALG-1	piRNA	WBGene00165728	0.0386476	0.01	0.574299
ALG-1	piRNA	WBGene00165729	2.24749	0.01	0.00580356
ALG-1	piRNA	WBGene00165730	0.383014	0.01	0.0303131
ALG-1	piRNA	WBGene00165731	0.0483952	0.01	0.55761
ALG-1	piRNA	WBGene00165733	0.0386476	0.01	0.574299
ALG-1	piRNA	WBGene00165736	0.144086	0.01	0.0706974
ALG-1	piRNA	WBGene00165737	0.0483952	0.01	0.55761
ALG-1	piRNA	WBGene00165738	4.54525	0.0395484	0.010858
ALG-1	piRNA	WBGene00165739	0.144086	0.01	0.0706974
ALG-1	piRNA	WBGene00165741	0.01	0.01	1
ALG-1	piRNA	WBGene00165742	0.813918	0.01	0.0125269
ALG-1	piRNA	WBGene00165743	0.938256	0.01	0.0109787
ALG-1	piRNA	WBGene00165745	0.0959429	0.01	0.52749
ALG-1	piRNA	WBGene00165746	0.01	0.01	1
ALG-1	piRNA	WBGene00165747	0.536595	0.01	0.0186438
ALG-1	piRNA	WBGene00165748	0.191633	0.01	0.0744749
ALG-1	piRNA	WBGene00165751	33.7112	0.245582	0.00803976
ALG-1	piRNA	WBGene00165752	1.37831	0.01	0.00759924
ALG-1	piRNA	WBGene00165753	0.191633	0.0883933	0.338892
ALG-1	piRNA	WBGene00165755	0.172733	0.01	0.0580558
ALG-1	piRNA	WBGene00165757	0.0672952	0.01	0.540131
ALG-1	piRNA	WBGene00165758	0.01	0.01	1
ALG-1	piRNA	WBGene00165759	0.0243238	0.01	0.629374
ALG-1	piRNA	WBGene00165760	0.0386476	0.01	0.574299
ALG-1	piRNA	WBGene00165764	1.31068	0.01	0.00913984
ALG-1	piRNA	WBGene00165766	0.0386476	0.01	0.574299
ALG-1	piRNA	WBGene00165767	0.0386476	0.01	0.574299
ALG-1	piRNA	WBGene00165768	0.0770428	0.01	0.13191
ALG-1	piRNA	WBGene00165769	0.383014	0.01	0.0303131
ALG-1	piRNA	WBGene00165770	0.440309	0.01	0.0286107
ALG-1	piRNA	WBGene00165771	0.574395	0.01	0.0193159
ALG-1	piRNA	WBGene00165772	0.239776	0.01	0.0417059
ALG-1	piRNA	WBGene00165773	0.297071	0.01	0.0349346
ALG-1	piRNA	WBGene00165774	0.0386476	0.01	0.574299
ALG-1	piRNA	WBGene00165775	0.220281	0.01	0.0717435
ALG-1	piRNA	WBGene00165777	0.144086	0.0395484	0.251333
ALG-1	piRNA	WBGene00165779	0.0483952	0.01	0.55761
ALG-1	piRNA	WBGene00165780	0.144086	0.01	0.0706974
ALG-1	piRNA	WBGene00165781	0.0483952	0.01	0.55761
ALG-1	piRNA	WBGene00165784	0.881556	0.0395484	0.0408888
ALG-1	piRNA	WBGene00165785	0.01	0.01	1
ALG-1	piRNA	WBGene00165788	0.01	0.01	1
ALG-1	piRNA	WBGene00165789	0.392762	0.01	0.0264404
ALG-1	piRNA	WBGene00165790	0.201381	0.01	0.0514706
ALG-1	piRNA	WBGene00165795	18.979	0.236135	0.012176
ALG-1	piRNA	WBGene00165797	0.0483952	0.01	0.55761
ALG-1	piRNA	WBGene00165798	0.555495	0.01	0.018431
ALG-1	piRNA	WBGene00165799	2.82401	0.0883933	0.0288322
ALG-1	piRNA	WBGene00165800	21.0167	0.117942	0.00538566
ALG-1	piRNA	WBGene00165802	0.0959429	0.01	0.52749
ALG-1	piRNA	WBGene00165803	0.0770428	0.01	0.13191
ALG-1	piRNA	WBGene00165804	0.0672952	0.01	0.540131
ALG-1	piRNA	WBGene00165805	0.277018	0.01	0.0367418
ALG-1	piRNA	WBGene00165806	0.0386476	0.01	0.574299
ALG-1	piRNA	WBGene00165808	0.306819	0.01	0.0326296
ALG-1	piRNA	WBGene00165810	0.765776	0.01	0.0142131
ALG-1	piRNA	WBGene00165811	0.0386476	0.01	0.574299
ALG-1	piRNA	WBGene00165812	0.0959429	0.01	0.52749
ALG-1	piRNA	WBGene00165815	0.12459	0.0883933	0.848662
ALG-1	piRNA	WBGene00165816	0.61983	0.0395484	0.0634631
ALG-1	piRNA	WBGene00165819	0.134338	0.01	0.0850999
ALG-1	piRNA	WBGene00165821	0.0770428	0.01	0.13191
ALG-1	piRNA	WBGene00165822	0.01	0.01	1
ALG-1	piRNA	WBGene00165824	0.0386476	0.01	0.574299
ALG-1	piRNA	WBGene00165825	1.76963	0.01	0.00693448
ALG-1	piRNA	WBGene00165827	0.354366	0.01	0.0314767
ALG-1	piRNA	WBGene00165828	0.790524	0.01	0.0150536
ALG-1	piRNA	WBGene00165829	0.813323	0.01	0.0149471
ALG-1	piRNA	WBGene00165830	0.0483952	0.01	0.55761
ALG-1	piRNA	WBGene00165831	0.115438	0.01	0.104865
ALG-1	piRNA	WBGene00165832	0.172733	0.01	0.0580558
ALG-1	piRNA	WBGene00165833	0.0386476	0.01	0.574299
ALG-1	piRNA	WBGene00165834	0.0483952	0.01	0.55761
ALG-1	piRNA	WBGene00165835	0.535405	0.01	0.0626913
ALG-1	piRNA	WBGene00165836	0.0770428	0.01	0.13191
ALG-1	piRNA	WBGene00165838	0.966904	0.01	0.0107532
ALG-1	piRNA	WBGene00165839	0.0386476	0.01	0.574299
ALG-1	piRNA	WBGene00165840	0.01	0.01	1
ALG-1	piRNA	WBGene00165845	1.66205	0.01	0.00685909
ALG-1	piRNA	WBGene00165846	0.362412	0.0883933	0.21854
ALG-1	piRNA	WBGene00165850	28.1883	0.0690968	0.00239032
ALG-1	piRNA	WBGene00165851	0.287324	0.01	0.0427294
ALG-1	piRNA	WBGene00165853	1.21499	0.0395484	0.0521686
ALG-1	piRNA	WBGene00165854	0.0386476	0.01	0.574299
ALG-1	piRNA	WBGene00165856	0.748944	0.01	0.0134479
ALG-1	piRNA	WBGene00165858	0.891693	0.01	0.0120383
ALG-1	piRNA	WBGene00165860	0.365885	0.01	0.0296575
ALG-1	piRNA	WBGene00165862	0.0816191	0.01	0.532629
ALG-1	piRNA	WBGene00165863	0.0959429	0.01	0.52749
ALG-1	piRNA	WBGene00165865	0.039355	0.01	0.57277
ALG-1	piRNA	WBGene00165867	0.01	0.01	1
ALG-1	piRNA	WBGene00165868	0.0483952	0.01	0.55761
ALG-1	piRNA	WBGene00165869	0.191633	0.01	0.0744749
ALG-1	piRNA	WBGene00165872	0.814513	0.01	0.0125358
ALG-1	piRNA	WBGene00165874	0.01	0.01	1
ALG-1	piRNA	WBGene00165876	2.56559	0.0690968	0.0294777
ALG-1	piRNA	WBGene00165877	0.258676	0.01	0.0446994
ALG-1	piRNA	WBGene00165878	3.13973	0.166787	0.0479608
ALG-1	piRNA	WBGene00165879	0.638412	0.01	0.0194898
ALG-1	piRNA	WBGene00165880	10.7593	0.0883933	0.0109014
ALG-1	piRNA	WBGene00165882	0.0483952	0.01	0.55761
ALG-1	piRNA	WBGene00165883	0.0420179	0.01	0.567535
ALG-1	piRNA	WBGene00165884	1.68428	0.01	0.00638417
ALG-1	piRNA	WBGene00165886	0.0483952	0.01	0.55761
ALG-1	piRNA	WBGene00165887	0.0672952	0.01	0.540131
ALG-1	piRNA	WBGene00165889	0.0672952	0.01	0.540131
ALG-1	piRNA	WBGene00165890	0.12459	0.01	0.520905
ALG-1	piRNA	WBGene00165891	1.74217	0.0395484	0.025999
ALG-1	piRNA	WBGene00165893	0.258676	0.01	0.0446994
ALG-1	piRNA	WBGene00165894	0.0717026	0.01	0.53748
ALG-1	piRNA	WBGene00165897	0.0483952	0.01	0.55761
ALG-1	piRNA	WBGene00165900	0.0770428	0.01	0.13191
ALG-1	piRNA	WBGene00165902	0.574395	0.01	0.0193159
ALG-1	piRNA	WBGene00165903	4.90673	0.0883933	0.0138192
ALG-1	piRNA	WBGene00165904	0.01	0.01	1
ALG-1	piRNA	WBGene00165905	0.144086	0.01	0.0706974
ALG-1	piRNA	WBGene00165908	0.870619	0.0690968	0.140097
ALG-1	piRNA	WBGene00165909	11.3497	0.0395484	0.00403143
ALG-1	piRNA	WBGene00165910	0.134338	0.0883933	0.516103
ALG-1	piRNA	WBGene00165913	2.44921	0.0395484	0.0228184
ALG-1	piRNA	WBGene00165914	5.17966	0.01	0.00193137
ALG-1	piRNA	WBGene00165915	5.82085	0.103167	0.0159853
ALG-1	piRNA	WBGene00165916	0.0386476	0.01	0.574299
ALG-1	piRNA	WBGene00165918	0.209596	0.01	0.0584659
ALG-1	piRNA	WBGene00165920	0.364114	0.01	0.0279283
ALG-1	piRNA	WBGene00165922	9.50344	0.0883933	0.00819914
ALG-1	piRNA	WBGene00165925	0.244798	0.01	0.0425052
ALG-1	piRNA	WBGene00165927	0.412852	0.01	0.047263
ALG-1	piRNA	WBGene00165928	1.32042	0.117942	0.0871108
ALG-1	piRNA	WBGene00165929	1.45295	0.01	0.00695282
ALG-1	piRNA	WBGene00165930	0.01	0.01	1
ALG-1	piRNA	WBGene00165931	0.717633	0.01	0.0174935
ALG-1	piRNA	WBGene00165934	0.0483952	0.01	0.55761
ALG-1	piRNA	WBGene00165940	0.315971	0.01	0.0412415
ALG-1	piRNA	WBGene00165943	6.23226	0.196335	0.0305648
ALG-1	piRNA	WBGene00165944	0.01	0.01	1
ALG-1	piRNA	WBGene00165945	0.0386476	0.01	0.574299
ALG-1	piRNA	WBGene00165946	0.871214	0.01	0.0119331
ALG-1	piRNA	WBGene00165950	23.7943	0.255432	0.0117611
ALG-1	piRNA	WBGene00165951	0.0672952	0.01	0.540131
ALG-1	piRNA	WBGene00165952	0.757218	0.01	0.0139448
ALG-1	piRNA_AS	WBGene00165952	0.0243238	0.01	0.629374
ALG-1	piRNA	WBGene00165954	0.10569	0.01	0.0977416
ALG-1	piRNA	WBGene00165956	0.12459	0.01	0.520905
ALG-1	piRNA	WBGene00165958	159.439	0.28498	0.00193155
ALG-1	piRNA	WBGene00165959	3.77349	0.01	0.00266085
ALG-1	piRNA	WBGene00165961	0.10569	0.01	0.0977416
ALG-1	piRNA	WBGene00165964	0.402509	0.0395484	0.0998606
ALG-1	piRNA	WBGene00165966	0.201381	0.01	0.0514706
ALG-1	piRNA	WBGene00165967	0.5549	0.01	0.0265521
ALG-1	piRNA	WBGene00165969	1.39959	0.0395484	0.0236539
ALG-1	piRNA	WBGene00165970	0.01	0.01	1
ALG-1	piRNA	WBGene00165971	6.90625	0.01	0.0014905
ALG-1	piRNA	WBGene00165972	0.0386476	0.01	0.574299
ALG-1	piRNA	WBGene00165974	0.0770428	0.01	0.13191
ALG-1	piRNA	WBGene00165975	0.10569	0.01	0.0977416
ALG-1	piRNA	WBGene00165976	0.956562	0.0690968	0.139628
ALG-1	piRNA	WBGene00165977	0.0870665	0.0247742	0.620477
ALG-1	piRNA	WBGene00165978	0.918761	0.01	0.01213
ALG-1	piRNA	WBGene00165979	0.12459	0.01	0.520905
ALG-1	piRNA	WBGene00165981	1.17778	0.01	0.00854349
ALG-1	piRNA	WBGene00165982	0.0386476	0.01	0.574299
ALG-1	piRNA	WBGene00165983	0.0867903	0.01	0.530566
ALG-1	piRNA	WBGene00165984	0.172733	0.01	0.0580558
ALG-1	piRNA	WBGene00165986	0.01	0.01	1
ALG-1	piRNA	WBGene00165987	0.0386476	0.01	0.574299
ALG-1	piRNA	WBGene00165989	0.221944	0.01	0.0502191
ALG-1	piRNA	WBGene00165990	0.0672952	0.01	0.540131
ALG-1	piRNA	WBGene00165991	0.0386476	0.01	0.574299
ALG-1	piRNA	WBGene00165993	0.191633	0.01	0.0744749
ALG-1	piRNA	WBGene00165995	0.769986	0.01	0.0282528
ALG-1	piRNA	WBGene00165996	0.01	0.01	1
ALG-1	piRNA	WBGene00165998	0.586534	0.01	0.017355
ALG-1	piRNA	WBGene00166000	1.93702	0.01	0.00516396
ALG-1	piRNA	WBGene00166001	0.01	0.01	1
ALG-1	piRNA	WBGene00166002	0.0386476	0.01	0.574299
ALG-1	piRNA	WBGene00166003	0.0867903	0.01	0.530566
ALG-1	piRNA	WBGene00166004	0.0959429	0.01	0.52749
ALG-1	piRNA	WBGene00166006	0.172733	0.01	0.0580558
ALG-1	piRNA	WBGene00166007	0.992408	0.0690968	0.0794182
ALG-1	piRNA	WBGene00166008	0.115438	0.01	0.104865
ALG-1	piRNA	WBGene00166010	9.37706	0.01	0.00108508
ALG-1	piRNA	WBGene00166012	1.11014	0.01	0.00989403
ALG-1	piRNA	WBGene00166013	0.0546021	0.01	0.550401
ALG-1	piRNA	WBGene00166014	0.0483952	0.01	0.55761
ALG-1	piRNA	WBGene00166015	1.47533	0.01	0.00707221
ALG-1	piRNA	WBGene00166016	0.0386476	0.01	0.574299
ALG-1	piRNA	WBGene00166017	0.0386476	0.01	0.574299
ALG-1	piRNA	WBGene00166018	0.01	0.01	1
ALG-1	piRNA	WBGene00166019	0.0529714	0.01	0.552114
ALG-1	piRNA	WBGene00166020	0.306819	0.01	0.0326296
ALG-1	piRNA	WBGene00166021	0.192251	0.01	0.0900135
ALG-1	piRNA	WBGene00166022	0.239776	0.0690968	0.287563
ALG-1	piRNA	WBGene00166023	0.59389	0.01	0.0169414
ALG-1	piRNA	WBGene00166027	0.0962007	0.01	0.106078
ALG-1	piRNA	WBGene00166028	0.0386476	0.01	0.574299
ALG-1	piRNA	WBGene00166029	0.172733	0.01	0.0580558
ALG-1	piRNA	WBGene00166030	0.268424	0.01	0.0376659
ALG-1	piRNA	WBGene00166031	0.01	0.01	1
ALG-1	piRNA	WBGene00166032	0.0483952	0.01	0.55761
ALG-1	piRNA	WBGene00166033	0.0386476	0.01	0.574299
ALG-1	piRNA	WBGene00166034	3.73895	0.0690968	0.0354803
ALG-1	piRNA	WBGene00166035	0.12459	0.01	0.520905
ALG-1	piRNA	WBGene00166036	0.0458095	0.01	0.56126
ALG-1	piRNA	WBGene00166043	3.68404	0.0883933	0.0199563
ALG-1	piRNA	WBGene00166044	0.0483952	0.01	0.55761
ALG-1	piRNA	WBGene00166045	4.73922	0.0247742	0.00735319
ALG-1	piRNA	WBGene00166049	0.0195492	0.01	0.671831
ALG-1	piRNA	WBGene00166050	1.11929	0.01	0.0111061
ALG-1	piRNA	WBGene00166051	0.0483952	0.01	0.55761
ALG-1	piRNA	WBGene00166052	0.469552	0.01	0.021297
ALG-1	piRNA	WBGene00166053	6.01044	0.01	0.00170479
ALG-1	piRNA	WBGene00166054	0.0386476	0.01	0.574299
ALG-1	piRNA	WBGene00166055	0.0483952	0.01	0.55761
ALG-1	piRNA	WBGene00166057	0.268424	0.01	0.0376659
ALG-1	piRNA	WBGene00166058	0.325719	0.01	0.0329647
ALG-1	piRNA	WBGene00166060	0.383609	0.01	0.0274863
ALG-1	piRNA	WBGene00166063	0.0386476	0.01	0.574299
ALG-1	piRNA	WBGene00166064	0.215411	0.01	0.0477689
ALG-1	piRNA	WBGene00166065	1.57944	0.0883933	0.0490387
ALG-1	piRNA	WBGene00166067	1.11092	0.01	0.0124597
ALG-1	piRNA	WBGene00166068	5.07921	0.117942	0.0228519
ALG-1	piRNA	WBGene00166069	0.162986	0.01	0.0785148
ALG-1	piRNA	WBGene00166070	0.0672952	0.01	0.540131
ALG-1	piRNA	WBGene00166071	0.01	0.0491966	4.91966
ALG-1	piRNA	WBGene00166072	0.0867903	0.01	0.530566
ALG-1	piRNA	WBGene00166073	0.0770428	0.01	0.13191
ALG-1	piRNA	WBGene00166075	1.0242	0.01	0.010363
ALG-1	piRNA	WBGene00166077	0.0483952	0.01	0.55761
ALG-1	piRNA	WBGene00166078	0.0386476	0.01	0.574299
ALG-1	piRNA	WBGene00166079	0.364709	0.01	0.0366217
ALG-1	piRNA	WBGene00166080	0.0660302	0.01	0.163078
ALG-1	piRNA	WBGene00166081	0.68958	0.01	0.0146326
ALG-1	piRNA	WBGene00166082	0.0867903	0.01	0.530566
ALG-1	piRNA	WBGene00166083	0.845617	0.01	0.0124949
ALG-1	piRNA	WBGene00166084	0.68958	0.0883933	0.118487
ALG-1	piRNA	WBGene00166086	0.01	0.01	1
ALG-1	piRNA	WBGene00166088	0.335466	0.01	0.0298983
ALG-1	piRNA	WBGene00166089	0.383014	0.01	0.0303131
ALG-1	piRNA	WBGene00166092	0.0770428	0.01	0.13191
ALG-1	piRNA	WBGene00166093	6.82292	0.0690968	0.0125074
ALG-1	piRNA	WBGene00166094	17.1971	0.0986452	0.00683501
ALG-1	piRNA_AS	WBGene00166095	0.0291976	0.01	0.603316
ALG-1	piRNA	WBGene00166097	0.181886	0.01	0.514133
ALG-1	piRNA	WBGene00166098	0.0485101	0.01	0.557458
ALG-1	piRNA	WBGene00166100	0.612195	0.01	0.0258824
ALG-1	piRNA	WBGene00166102	0.0578452	0.01	0.177616
ALG-1	piRNA	WBGene00166103	0.0291976	0.01	0.603316
ALG-1	piRNA	WBGene00166105	0.0415124	0.01	0.56847
ALG-1	piRNA	WBGene00166106	5.12218	0.196335	0.0341568
ALG-1	piRNA	WBGene00166107	0.172733	0.01	0.0580558
ALG-1	piRNA	WBGene00166109	9.96226	0.0690968	0.00883109
ALG-1	piRNA	WBGene00166111	0.01	0.01	1
ALG-1	piRNA	WBGene00166113	0.191633	0.01	0.0744749
ALG-1	piRNA	WBGene00166114	0.01	0.01	1
ALG-1	piRNA	WBGene00166115	0.0770428	0.01	0.13191
ALG-1	piRNA	WBGene00166117	0.0386476	0.01	0.574299
ALG-1	piRNA	WBGene00166118	1.6906	0.01	0.00624848
ALG-1	piRNA	WBGene00166119	0.0770428	0.01	0.13191
ALG-1	piRNA	WBGene00166120	0.0770428	0.01	0.13191
ALG-1	piRNA	WBGene00166123	1.31246	0.01	0.00772925
ALG-1	piRNA	WBGene00166124	0.219356	0.01	0.0469582
ALG-1	piRNA	WBGene00166125	2.31691	0.01	0.00433594
ALG-1	piRNA	WBGene00166126	1.88541	0.0395484	0.0256903
ALG-1	piRNA	WBGene00166127	0.258676	0.01	0.0446994
ALG-1	piRNA	WBGene00166128	0.0672952	0.01	0.540131
ALG-1	piRNA	WBGene00166129	0.249523	0.01	0.0432546
ALG-1	piRNA	WBGene00166130	0.316566	0.01	0.0335966
ALG-1	piRNA	WBGene00166131	0.841376	0.01	0.0242677
ALG-1	piRNA	WBGene00166132	0.220182	0.01	0.116072
ALG-1	piRNA	WBGene00166134	0.0483952	0.01	0.55761
ALG-1	piRNA	WBGene00166135	0.268424	0.01	0.0376659
ALG-1	piRNA	WBGene00166136	0.277576	0.01	0.0682856
ALG-1	piRNA	WBGene00166138	0.0389399	0.01	0.57366
ALG-1	piRNA	WBGene00166143	0.929104	0.01	0.0107631
ALG-1	piRNA	WBGene00166144	0.0386476	0.01	0.574299
ALG-1	piRNA	WBGene00166146	0.220876	0.01	0.0558963
ALG-1	piRNA	WBGene00166147	0.0483952	0.01	0.55761
ALG-1	piRNA	WBGene00166149	0.386395	0.01	0.0267387
ALG-1	piRNA	WBGene00166150	2.00975	0.01	0.00525583
ALG-1	piRNA	WBGene00166153	0.603637	0.01	0.0165857
ALG-1	piRNA	WBGene00166154	2.07679	0.01	0.00505699
ALG-1	piRNA	WBGene00166155	2.22241	0.01	0.0045959
ALG-1	piRNA	WBGene00166156	16.8433	0.0395484	0.00287504
ALG-1	piRNA	WBGene00166157	0.0483952	0.01	0.55761
ALG-1	piRNA	WBGene00166159	0.526847	0.01	0.0191986
ALG-1	piRNA	WBGene00166161	0.179058	0.01	0.155965
ALG-1	piRNA	WBGene00166162	6.91623	0.0986452	0.021162
ALG-1	piRNA	WBGene00166163	0.0386476	0.01	0.574299
ALG-1	piRNA	WBGene00166164	0.239776	0.01	0.0417059
ALG-1	piRNA	WBGene00166165	2.70704	0.0395484	0.0226108
ALG-1	piRNA	WBGene00166166	0.258676	0.01	0.0446994
ALG-1	piRNA	WBGene00166167	1.4173	0.01	0.00705786
ALG-1	piRNA	WBGene00166169	0.11818	0.01	0.103874
ALG-1	piRNA	WBGene00166170	0.929699	0.01	0.0114715
ALG-1	piRNA	WBGene00166172	0.0770428	0.0395484	0.472367
ALG-1	piRNA	WBGene00166173	4.00145	0.01	0.0025172
ALG-1	piRNA	WBGene00166174	0.0483952	0.01	0.55761
ALG-1	piRNA	WBGene00166175	0.891304	0.01	0.011776
ALG-1	piRNA	WBGene00166176	0.0396708	0.01	0.572107
ALG-1	piRNA	WBGene00166177	2.17486	0.0395484	0.0160741
ALG-1	piRNA	WBGene00166179	0.01	0.01	1
ALG-1	piRNA	WBGene00166180	0.241767	0.01	0.0702127
ALG-1	piRNA	WBGene00166181	0.0458095	0.01	0.56126
ALG-1	piRNA	WBGene00166182	2.27614	0.0395484	0.0312103
ALG-1	piRNA	WBGene00166184	0.0398254	0.01	0.571787
ALG-1	piRNA	WBGene00166185	0.0386476	0.01	0.574299
ALG-1	piRNA	WBGene00166187	0.258676	0.01	0.0446994
ALG-1	piRNA	WBGene00166188	0.01	0.01	1
ALG-1	piRNA	WBGene00166190	0.01	0.01	1
ALG-1	piRNA	WBGene00166193	0.220281	0.01	0.0717435
ALG-1	piRNA	WBGene00166194	0.992281	0.01	0.0125254
ALG-1	piRNA	WBGene00166195	0.0867903	0.01	0.530566
ALG-1	piRNA	WBGene00166196	0.0550177	0.01	0.549982
ALG-1	piRNA	WBGene00166198	0.0291976	0.01	0.603316
ALG-1	piRNA	WBGene00166201	31.8049	0.706495	0.0203779
ALG-1	piRNA	WBGene00166205	0.172733	0.01	0.0580558
ALG-1	piRNA	WBGene00166208	0.315971	0.01	0.0412415
ALG-1	piRNA	WBGene00166210	0.0770428	0.01	0.13191
ALG-1	piRNA	WBGene00166212	0.01	0.0247742	2.47742
ALG-1	piRNA	WBGene00166213	0.134338	0.0883933	0.516103
ALG-1	piRNA	WBGene00166214	7.43724	0.01	0.00136126
ALG-1	piRNA	WBGene00166215	0.262694	0.01	0.038344
ALG-1	piRNA	WBGene00166223	0.0672952	0.01	0.540131
ALG-1	piRNA	WBGene00166224	0.0672952	0.01	0.540131
ALG-1	piRNA	WBGene00166225	0.259271	0.01	0.0528234
ALG-1	piRNA	WBGene00166226	0.373267	0.01	0.039143
ALG-1	piRNA	WBGene00166227	19.9287	0.0395484	0.00213548
ALG-1	piRNA	WBGene00166228	0.10569	0.01	0.0977416
ALG-1	piRNA	WBGene00166229	0.0959429	0.01	0.52749
ALG-1	piRNA	WBGene00166230	0.976652	0.01	0.0104013
ALG-1	piRNA	WBGene00166232	0.10569	0.01	0.0977416
ALG-1	piRNA	WBGene00166234	0.211128	0.01	0.048291
ALG-1	piRNA	WBGene00166236	0.0672952	0.01	0.540131
ALG-1	piRNA	WBGene00166241	8.86939	0.01	0.00115436
ALG-1	piRNA	WBGene00166242	0.10569	0.01	0.0977416
ALG-1	piRNA	WBGene00166246	0.0672952	0.01	0.540131
ALG-1	piRNA	WBGene00166249	3.62674	0.0395484	0.0135687
ALG-1	piRNA	WBGene00166250	0.144086	0.01	0.0706974
ALG-1	piRNA	WBGene00166251	0.134338	0.01	0.0850999
ALG-1	piRNA	WBGene00166254	0.0291976	0.01	0.603316
ALG-1	piRNA	WBGene00166256	3.01539	0.0395484	0.0143069
ALG-1	piRNA	WBGene00166260	0.431157	0.01	0.0233674
ALG-1	piRNA	WBGene00166261	0.981928	0.0883933	0.0693679
ALG-1	piRNA	WBGene00166266	0.0386476	0.01	0.574299
ALG-1	piRNA	WBGene00166267	0.938256	0.24518	0.225049
ALG-1	piRNA	WBGene00166269	0.0483952	0.01	0.55761
ALG-1	piRNA	WBGene00166272	1.32042	0.01	0.00864936
ALG-1	piRNA	WBGene00166273	0.153238	0.01	0.516865
ALG-1	piRNA	WBGene00166274	0.354366	0.01	0.0314767
ALG-1	piRNA	WBGene00166277	0.10569	0.01	0.0977416
ALG-1	piRNA	WBGene00166278	0.756623	0.01	0.0132881
ALG-1	piRNA	WBGene00166279	0.0770428	0.01	0.13191
ALG-1	piRNA	WBGene00166280	0.297071	0.01	0.0349346
ALG-1	piRNA	WBGene00166282	0.01	0.01	1
ALG-1	piRNA	WBGene00166283	2.25902	0.01	0.00452278
ALG-1	piRNA	WBGene00166286	0.153833	0.01	0.0951006
ALG-1	piRNA	WBGene00166287	0.0483952	0.01	0.55761
ALG-1	piRNA	WBGene00166292	0.364709	0.01	0.0366217
ALG-1	piRNA	WBGene00166293	0.01	0.01	1
ALG-1	piRNA	WBGene00166294	0.0867903	0.01	0.530566
ALG-1	piRNA	WBGene00166295	4.8983	0.166787	0.0283198
ALG-1	piRNA	WBGene00166296	0.10569	0.01	0.0977416
ALG-1	piRNA	WBGene00166298	0.765181	0.01	0.0198862
ALG-1	piRNA	WBGene00166299	0.526847	0.01	0.0191986
ALG-1	piRNA	WBGene00166300	0.0959429	0.01	0.52749
ALG-1	piRNA	WBGene00166301	0.239776	0.0395484	0.164634
ALG-1	piRNA	WBGene00166302	0.144086	0.01	0.0706974
ALG-1	piRNA	WBGene00166304	0.0386476	0.01	0.574299
ALG-1	piRNA	WBGene00166305	0.373862	0.01	0.0268253
ALG-1	piRNA	WBGene00166306	0.115438	0.01	0.104865
ALG-1	piRNA	WBGene00166309	0.10569	0.01	0.0977416
ALG-1	piRNA	WBGene00166312	1.23052	0.01	0.00875692
ALG-1	piRNA	WBGene00166315	0.191633	0.01	0.0744749
ALG-1	piRNA	WBGene00166317	3.13058	0.117942	0.0368187
ALG-1	piRNA	WBGene00166318	0.172733	0.01	0.0580558
ALG-1	piRNA	WBGene00166320	9.36876	0.0883933	0.00815267
ALG-1	piRNA	WBGene00166321	0.755433	0.0395484	0.147665
ALG-1	piRNA	WBGene00166322	0.10569	0.01	0.0977416
ALG-1	piRNA	WBGene00166323	0.612195	0.01	0.0258824
ALG-1	piRNA	WBGene00166326	0.115438	0.01	0.104865
ALG-1	piRNA	WBGene00166327	5.94043	0.01	0.00192143
ALG-1	piRNA	WBGene00166328	0.339857	0.01	0.0300305
ALG-1	piRNA	WBGene00166329	0.01	0.01	1
ALG-1	piRNA	WBGene00166330	0.0867903	0.01	0.530566
ALG-1	piRNA	WBGene00166332	0.373862	0.01	0.0268253
ALG-1	piRNA	WBGene00166334	0.0243238	0.01	0.629374
ALG-1	piRNA	WBGene00166335	0.0673944	0.01	0.161191
ALG-1	piRNA	WBGene00166336	0.957156	0.01	0.0112529
ALG-1	piRNA	WBGene00166337	0.01	0.01	1
ALG-1	piRNA	WBGene00166340	0.10569	0.01	0.0977416
ALG-1	piRNA	WBGene00166341	0.0483952	0.01	0.55761
ALG-1	piRNA	WBGene00166343	0.0637532	0.01	0.542551
ALG-1	piRNA	WBGene00166344	0.01	0.01	1
ALG-1	piRNA	WBGene00166347	0.440309	0.01	0.0286107
ALG-1	piRNA	WBGene00166348	0.0770428	0.01	0.13191
ALG-1	piRNA	WBGene00166349	0.10569	0.01	0.0977416
ALG-1	piRNA	WBGene00166350	0.0770428	0.01	0.13191
ALG-1	piRNA	WBGene00166351	0.0386476	0.01	0.574299
ALG-1	piRNA	WBGene00166352	0.163031	0.01	0.0704099
ALG-1	piRNA	WBGene00166354	2.49676	0.0395484	0.0238
ALG-1	piRNA	WBGene00166357	0.0672952	0.0395484	3.49497
ALG-1	piRNA	WBGene00166359	8.5507	0.0883933	0.010661
ALG-1	piRNA	WBGene00166362	0.01	0.01	1
ALG-1	piRNA	WBGene00166363	0.287324	0.01	0.0427294
ALG-1	piRNA	WBGene00166365	1.06259	0.01	0.00978552
ALG-1	piRNA	WBGene00166366	3.44392	0.0690968	0.0297291
ALG-1	piRNA	WBGene00166369	4.50685	0.0395484	0.0110839
ALG-1	piRNA	WBGene00166370	0.0672952	0.01	0.540131
ALG-1	piRNA	WBGene00166371	0.177309	0.01	0.0762788
ALG-1	piRNA	WBGene00166375	0.0770428	0.01	0.13191
ALG-1	piRNA	WBGene00166377	0.0770428	0.01	0.13191
ALG-1	piRNA	WBGene00166378	0.632285	0.01	0.0158182
ALG-1	piRNA	WBGene00166379	12.3541	0.0690968	0.00680203
ALG-1	piRNA	WBGene00166381	0.0291976	0.01	0.603316
ALG-1	piRNA	WBGene00166383	0.268424	0.01	0.0376659
ALG-1	piRNA	WBGene00166385	0.182481	0.01	0.0609327
ALG-1	piRNA	WBGene00166386	0.0386476	0.01	0.574299
ALG-1	piRNA	WBGene00166387	0.0483952	0.01	0.55761
ALG-1	piRNA	WBGene00166388	1.26253	0.01	0.0106392
ALG-1	piRNA	WBGene00166389	0.0386476	0.01	0.574299
ALG-1	piRNA	WBGene00166390	0.110328	0.01	0.0940666
ALG-1	piRNA	WBGene00166391	0.832818	0.01	0.0128103
ALG-1	piRNA	WBGene00166392	0.0195492	0.01	0.671831
ALG-1	piRNA	WBGene00166393	0.115758	0.01	0.104165
ALG-1	piRNA	WBGene00166395	0.0386476	0.01	0.574299
ALG-1	piRNA	WBGene00166398	4.54483	0.0491966	0.00885878
ALG-1	piRNA	WBGene00166400	0.172733	0.01	0.0580558
ALG-1	piRNA	WBGene00166401	0.785271	0.01	0.0128824
ALG-1	piRNA	WBGene00166402	0.01	0.01	1
ALG-1	piRNA	WBGene00166403	0.306819	0.01	0.0326296
ALG-1	piRNA	WBGene00166404	1.00681	0.01	0.0100736
ALG-1	piRNA_AS	WBGene00166404	0.0386476	0.01	0.574299
ALG-1	piRNA	WBGene00166405	0.0386476	0.01	0.574299
ALG-1	piRNA	WBGene00166407	3.73158	0.01	0.00290266
ALG-1	piRNA	WBGene00166408	0.61398	0.01	0.0222325
ALG-1	piRNA	WBGene00166410	0.0386476	0.01	0.574299
ALG-1	piRNA	WBGene00166411	2.09447	0.01	0.00512624
ALG-1	piRNA	WBGene00166413	0.0483952	0.01	0.55761
ALG-1	piRNA	WBGene00166415	0.0243238	0.01	0.629374
ALG-1	piRNA	WBGene00166417	1.588	0.01	0.00759543
ALG-1	piRNA	WBGene00166419	0.01	0.01	1
ALG-1	piRNA	WBGene00166422	0.766966	0.01	0.0144709
ALG-1	piRNA	WBGene00166423	1.04369	0.01	0.0096934
ALG-1	piRNA	WBGene00166425	0.287919	0.01	0.0401817
ALG-1	piRNA	WBGene00166426	0.144086	0.01	0.0706974
ALG-1	piRNA	WBGene00166427	0.697319	0.01	0.014376
ALG-1	piRNA	WBGene00166428	0.392167	0.01	0.0647781
ALG-1	piRNA	WBGene00166429	1.06693	0.01	0.0117636
ALG-1	piRNA	WBGene00166430	0.296476	0.01	0.508577
ALG-1	piRNA	WBGene00166431	0.0672952	0.01	0.540131
ALG-1	piRNA	WBGene00166433	0.10569	0.01	0.0977416
ALG-1	piRNA	WBGene00166435	0.335466	0.01	0.0298983
ALG-1	piRNA	WBGene00166439	0.0386476	0.01	0.574299
ALG-1	piRNA	WBGene00166440	3.65539	0.0883933	0.0201856
ALG-1	piRNA	WBGene00166441	0.472138	0.01	0.0217345
ALG-1	piRNA	WBGene00166443	0.162986	0.01	0.0785148
ALG-1	piRNA	WBGene00166446	0.70848	0.01	0.0148828
ALG-1	piRNA	WBGene00166447	0.0386476	0.01	0.574299
ALG-1	piRNA	WBGene00166449	0.412257	0.01	0.024755
ALG-1	piRNA	WBGene00166451	0.0386476	0.01	0.574299
ALG-1	piRNA	WBGene00166452	1.15769	0.0883933	0.0587917
ALG-1	piRNA	WBGene00166453	0.498795	0.01	0.0239963
ALG-1	piRNA	WBGene00166455	0.951427	0.01	0.0112922
ALG-1	piRNA	WBGene00166457	0.0291976	0.01	0.603316
ALG-1	piRNA	WBGene00166458	0.0504706	0.01	0.554981
ALG-1	piRNA	WBGene00166459	0.586271	0.01	0.0170912
ALG-1	piRNA	WBGene00166462	0.297071	0.01	0.0349346
ALG-1	piRNA	WBGene00166465	0.682418	0.01	0.0147607
ALG-1	piRNA	WBGene00166466	2.70823	0.01	0.00390009
ALG-1	piRNA	WBGene00166467	1.05344	0.01	0.00951018
ALG-1	piRNA	WBGene00166468	0.01	0.01	1
ALG-1	piRNA	WBGene00166469	0.707885	0.01	0.0203161
ALG-1	piRNA	WBGene00166470	0.236444	0.01	0.0445904
ALG-1	piRNA	WBGene00166473	0.01	0.01	1
ALG-1	piRNA	WBGene00166476	1.29237	0.01	0.00794207
ALG-1	piRNA	WBGene00166477	0.746876	0.0395484	0.0610883
ALG-1	piRNA	WBGene00166478	9.35485	0.206587	0.0273215
ALG-1	piRNA	WBGene00166479	4.18436	0.01	0.00239018
ALG-1	piRNA	WBGene00166481	0.496323	0.01	0.0204108
ALG-1	piRNA	WBGene00166482	1.40364	0.01	0.00715199
ALG-1	piRNA	WBGene00166484	0.162986	0.01	0.0785148
ALG-1	piRNA	WBGene00166485	0.0770428	0.01	0.13191
ALG-1	piRNA_AS	WBGene00166485	0.0483952	0.01	0.55761
ALG-1	piRNA	WBGene00166487	0.01	0.01	1
ALG-1	piRNA	WBGene00166488	1.04369	0.01	0.0096934
ALG-1	piRNA	WBGene00166489	0.125185	0.01	0.520801
ALG-1	piRNA	WBGene00166491	0.248929	0.01	0.0697736
ALG-1	piRNA	WBGene00166492	6.79146	0.0395484	0.00728118
ALG-1	piRNA	WBGene00166493	0.354366	0.01	0.0314767
ALG-1	piRNA	WBGene00166495	0.532368	0.0247742	0.0832082
ALG-1	piRNA	WBGene00166498	8.38948	0.166787	0.0154223
ALG-1	piRNA	WBGene00166499	0.976652	0.01	0.0104013
ALG-1	piRNA	WBGene00166500	0.0386476	0.01	0.574299
ALG-1	piRNA	WBGene00166501	3.35857	0.117942	0.0336252
ALG-1	piRNA	WBGene00166502	0.182481	0.01	0.0609327
ALG-1	piRNA	WBGene00166503	0.0386476	0.01	0.574299
ALG-1	piRNA	WBGene00166504	0.746281	0.01	0.0172431
ALG-1	piRNA	WBGene00166507	12.0463	0.225883	0.017992
ALG-1	piRNA	WBGene00166508	0.01	0.01	1
ALG-1	piRNA	WBGene00166510	0.01	0.01	1
ALG-1	piRNA	WBGene00166512	0.0963814	0.01	0.527358
ALG-1	piRNA	WBGene00166513	0.0386476	0.01	0.574299
ALG-1	piRNA	WBGene00166515	0.0484481	0.01	0.55754
ALG-1	piRNA	WBGene00166517	1.50222	0.01	0.00669268
ALG-1	piRNA	WBGene00166519	0.0386476	0.01	0.574299
ALG-1	piRNA	WBGene00166521	0.354366	0.01	0.0314767
ALG-1	piRNA	WBGene00166522	0.172257	0.01	0.0716746
ALG-1	piRNA	WBGene00166525	0.0736614	0.01	0.536411
ALG-1	piRNA	WBGene00166526	11.5153	0.0883933	0.00714609
ALG-1	piRNA	WBGene00166527	8.00711	0.177038	0.0239429
ALG-1	piRNA_AS	WBGene00166527	0.0483952	0.01	0.55761
ALG-1	piRNA	WBGene00166528	0.97566	0.01	0.0102589
ALG-1	piRNA	WBGene00166530	0.345214	0.01	0.0295567
ALG-1	piRNA	WBGene00166531	0.0386476	0.01	0.574299
ALG-1	piRNA	WBGene00166532	2.28826	0.01	0.00438387
ALG-1	piRNA	WBGene00166536	0.0386476	0.01	0.574299
ALG-1	piRNA	WBGene00166537	0.0243238	0.01	0.629374
ALG-1	piRNA	WBGene00166538	0.10569	0.01	0.0977416
ALG-1	piRNA	WBGene00166541	0.278171	0.01	0.0366695
ALG-1	piRNA	WBGene00166542	0.01	0.01	1
ALG-1	piRNA	WBGene00166543	1.3473	0.01	0.00830321
ALG-1	piRNA	WBGene00166545	0.0386476	0.01	0.574299
ALG-1	piRNA	WBGene00166548	1.18634	0.01	0.0101227
ALG-1	piRNA	WBGene00166549	0.0770428	0.01	0.13191
ALG-1	piRNA	WBGene00166551	0.0672952	0.01	0.540131
ALG-1	piRNA	WBGene00166552	0.162986	0.01	0.0785148
ALG-1	piRNA	WBGene00166554	2.65301	0.01	0.00448158
ALG-1	piRNA	WBGene00166555	0.723709	0.01	0.0138433
ALG-1	piRNA	WBGene00166556	0.0386476	0.01	0.574299
ALG-1	piRNA	WBGene00166557	0.01	0.01	1
ALG-1	piRNA	WBGene00166563	0.0483952	0.0883933	8.39694
ALG-1	piRNA	WBGene00166565	0.278171	0.01	0.0366695
ALG-1	piRNA	WBGene00166568	0.0770428	0.01	0.13191
ALG-1	piRNA	WBGene00166570	0.253467	0.01	0.0451282
ALG-1	piRNA	WBGene00166573	0.345214	0.01	0.0295567
ALG-1	piRNA	WBGene00166574	0.01	0.01	1
ALG-1	piRNA	WBGene00166575	0.01	0.01	1
ALG-1	piRNA	WBGene00166576	0.851124	0.01	0.0193747
ALG-1	piRNA	WBGene00166578	0.163581	0.01	0.515765
ALG-1	piRNA	WBGene00166582	0.0386476	0.01	0.574299
ALG-1	piRNA	WBGene00166584	0.592627	0.01	0.0185504
ALG-1	piRNA	WBGene00166586	0.680428	0.01	0.0150046
ALG-1	piRNA	WBGene00166587	2.70773	0.01	0.00369523
ALG-1	piRNA	WBGene00166588	3.17813	0.01	0.00318015
ALG-1	piRNA	WBGene00166590	0.10569	0.01	0.0977416
ALG-1	piRNA	WBGene00166592	0.01	0.01	1
ALG-1	piRNA	WBGene00166593	0.0415124	0.01	0.56847
ALG-1	piRNA	WBGene00166594	0.0386476	0.01	0.574299
ALG-1	piRNA	WBGene00166595	0.0386476	0.01	0.574299
ALG-1	piRNA	WBGene00166596	2	0.01	0.00537915
ALG-1	piRNA	WBGene00166598	0.0483952	0.01	0.55761
ALG-1	piRNA	WBGene00166600	0.690175	0.0395484	0.0499339
ALG-1	piRNA	WBGene00166601	0.0643151	0.0247742	0.666688
ALG-1	piRNA	WBGene00166603	0.115438	0.01	0.104865
ALG-1	piRNA	WBGene00166604	0.01	0.01	1
ALG-1	piRNA	WBGene00166605	0.230028	0.01	0.0474307
ALG-1	piRNA	WBGene00166606	0.01	0.0361311	3.61311
ALG-1	piRNA	WBGene00166609	0.211128	0.01	0.048291
ALG-1	piRNA	WBGene00166610	0.249523	0.01	0.0432546
ALG-1	piRNA	WBGene00166611	0.01	0.01	1
ALG-1	piRNA	WBGene00166612	0.01	0.01	1
ALG-1	piRNA	WBGene00166613	0.01	0.01	1
ALG-1	piRNA	WBGene00166615	0.0917015	0.01	0.140351
ALG-1	piRNA	WBGene00166616	0.334871	0.01	0.0661871
ALG-1	piRNA	WBGene00166618	0.5171	0.01	0.0205014
ALG-1	piRNA	WBGene00166619	0.172733	0.01	0.0580558
ALG-1	piRNA	WBGene00166620	0.297071	0.01	0.0349346
ALG-1	piRNA	WBGene00166621	3.89195	0.01	0.00301867
ALG-1	piRNA	WBGene00166625	0.01	0.01	1
ALG-1	piRNA	WBGene00166626	0.492694	0.01	0.0214173
ALG-1	piRNA	WBGene00166629	0.0291976	0.01	0.603316
ALG-1	piRNA	WBGene00166630	0.0780409	0.01	0.130117
ALG-1	piRNA	WBGene00166631	0.0386476	0.01	0.574299
ALG-1	piRNA	WBGene00166634	0.415243	0.01	0.0292741
ALG-1	piRNA	WBGene00166635	0.162986	0.01	0.0785148
ALG-1	piRNA	WBGene00166636	0.139709	0.01	0.0835668
ALG-1	piRNA	WBGene00166637	0.0483952	0.01	0.55761
ALG-1	piRNA	WBGene00166638	0.412257	0.01	0.024755
ALG-1	piRNA	WBGene00166639	0.109934	0.0491966	0.530446
ALG-1	piRNA	WBGene00166642	0.0483952	0.01	0.55761
ALG-1	piRNA	WBGene00166643	0.287324	0.01	0.0427294
ALG-1	piRNA	WBGene00166644	0.191633	0.01	0.0744749
ALG-1	piRNA	WBGene00166645	0.286696	0.01	0.0512722
ALG-1	piRNA	WBGene00166646	0.440309	0.01	0.0286107
ALG-1	piRNA	WBGene00166648	1.9055	0.01	0.00525195
ALG-1	piRNA	WBGene00166649	0.148662	0.01	0.0813593
ALG-1	piRNA	WBGene00166652	0.259271	0.01	0.0528234
ALG-1	piRNA	WBGene00166655	0.01	0.01	1
ALG-1	piRNA	WBGene00166657	0.0483952	0.01	0.55761
ALG-1	piRNA	WBGene00166658	0.0770428	0.01	0.13191
ALG-1	piRNA	WBGene00166659	0.0386476	0.01	0.574299
ALG-1	piRNA	WBGene00166660	0.52007	0.01	0.0194662
ALG-1	piRNA	WBGene00166662	0.0770428	0.01	0.13191
ALG-1	piRNA	WBGene00166663	0.12459	0.01	0.520905
ALG-1	piRNA	WBGene00166665	8.42576	0.225883	0.0254927
ALG-1	piRNA	WBGene00166666	0.165164	0.01	0.515609
ALG-1	piRNA	WBGene00166667	0.134338	0.01	0.0850999
ALG-1	piRNA	WBGene00166668	0.0386476	0.01	0.574299
ALG-1	piRNA	WBGene00166669	0.354366	0.01	0.0314767
ALG-1	piRNA	WBGene00166673	0.0386476	0.01	0.574299
ALG-1	piRNA	WBGene00166674	0.0959429	0.01	0.52749
ALG-1	piRNA	WBGene00166676	0.10569	0.01	0.0977416
ALG-1	piRNA	WBGene00166678	0.0386476	0.01	0.574299
ALG-1	piRNA	WBGene00166679	0.709075	0.0395484	0.0522217
ALG-1	piRNA	WBGene00166682	0.411662	0.01	0.0293782
ALG-1	piRNA	WBGene00166683	3.70353	0.0395484	0.0129155
ALG-1	piRNA	WBGene00166687	0.134338	0.01	0.0850999
ALG-1	piRNA	WBGene00166688	2.29623	0.01	0.00487571
ALG-1	piRNA	WBGene00166689	0.0386476	0.01	0.574299
ALG-1	piRNA	WBGene00166691	0.0386476	0.01	0.574299
ALG-1	piRNA_AS	WBGene00166691	0.0291976	0.01	0.603316
ALG-1	piRNA	WBGene00166692	0.0386476	0.01	0.574299
ALG-1	piRNA	WBGene00166694	0.344619	0.01	0.0400779
ALG-1	piRNA	WBGene00166696	0.162986	0.01	0.0785148
ALG-1	piRNA	WBGene00166697	0.459938	0.01	0.0224441
ALG-1	piRNA	WBGene00166698	0.169874	0.01	0.0755811
ALG-1	piRNA	WBGene00166700	0.431157	0.01	0.0233674
ALG-1	piRNA	WBGene00166701	0.0672952	0.01	0.540131
ALG-1	piRNA	WBGene00166706	0.01	0.01	1
ALG-1	piRNA	WBGene00166707	1.73499	0.01	0.00583307
ALG-1	piRNA	WBGene00166708	0.0959429	0.01	0.52749
ALG-1	piRNA	WBGene00166709	0.526847	0.01	0.0191986
ALG-1	piRNA	WBGene00166711	0.813323	0.01	0.0149471
ALG-1	piRNA	WBGene00166713	0.01	0.01	1
ALG-1	piRNA	WBGene00166714	0.0386476	0.01	0.574299
ALG-1	piRNA	WBGene00166716	0.957156	0.01	0.0112529
ALG-1	piRNA	WBGene00166717	0.0770428	0.01	0.13191
ALG-1	piRNA	WBGene00166718	0.0490351	0.01	0.556773
ALG-1	piRNA	WBGene00166719	0.01	0.01	1
ALG-1	piRNA	WBGene00166720	0.0483952	0.01	0.55761
ALG-1	piRNA	WBGene00166721	2.84232	0.01	0.00368545
ALG-1	piRNA	WBGene00166722	0.01	0.01	1
ALG-1	piRNA	WBGene00166723	2.60458	0.01	0.00383954
ALG-1	piRNA	WBGene00166724	0.115438	0.01	0.104865
ALG-1	piRNA_AS	WBGene00166724	0.0770428	0.01	0.13191
ALG-1	piRNA	WBGene00166726	0.0291976	0.01	0.603316
ALG-1	piRNA	WBGene00166727	0.0770428	0.01	0.13191
ALG-1	piRNA	WBGene00166728	0.206599	0.01	0.0557999
ALG-1	piRNA	WBGene00166730	0.153833	0.01	0.0951006
ALG-1	piRNA	WBGene00166732	0.0529714	0.01	0.552114
ALG-1	piRNA	WBGene00166734	0.212049	0.01	0.0576205
ALG-1	piRNA	WBGene00166735	0.115438	0.01	0.104865
ALG-1	piRNA	WBGene00166736	2.87657	0.01	0.00348399
ALG-1	piRNA	WBGene00166738	0.134338	0.01	0.0850999
ALG-1	piRNA	WBGene00166739	13.2676	0.0986452	0.00792143
ALG-1	piRNA	WBGene00166740	0.10569	0.01	0.0977416
ALG-1	piRNA	WBGene00166741	0.421409	0.01	0.0252768
ALG-1	piRNA	WBGene00166742	0.488452	0.01	0.0212689
ALG-1	piRNA	WBGene00166744	0.1415	0.01	0.0830931
ALG-1	piRNA	WBGene00166745	0.12459	0.01	0.520905
ALG-1	piRNA	WBGene00166746	0.0386476	0.01	0.574299
ALG-1	piRNA	WBGene00166748	0.354366	0.01	0.0314767
ALG-1	piRNA	WBGene00166749	0.0672952	0.01	0.540131
ALG-1	piRNA	WBGene00166750	14.0269	0.225883	0.0162415
ALG-1	piRNA	WBGene00166754	0.153238	0.01	0.516865
ALG-1	piRNA_AS	WBGene00166754	0.0291976	0.01	0.603316
ALG-1	piRNA	WBGene00166755	9.66439	0.14749	0.0156191
ALG-1	piRNA	WBGene00166756	0.0969422	0.01	0.527191
ALG-1	piRNA	WBGene00166757	0.290983	0.01	0.0346141
ALG-1	piRNA	WBGene00166758	0.0867903	0.01	0.530566
ALG-1	piRNA	WBGene00166759	0.185543	0.01	0.513847
ALG-1	piRNA	WBGene00166760	0.0483952	0.01	0.55761
ALG-1	piRNA	WBGene00166761	0.287919	0.01	0.0401817
ALG-1	piRNA	WBGene00166762	0.01	0.01	1
ALG-1	piRNA	WBGene00166763	0.732082	0.01	0.0162887
ALG-1	piRNA	WBGene00166766	0.144086	0.01	0.0706974
ALG-1	piRNA	WBGene00166767	0.497605	0.0883933	0.13128
ALG-1	piRNA	WBGene00166769	0.258044	0.01	0.0692571
ALG-1	piRNA_AS	WBGene00166770	0.0386476	0.01	0.574299
ALG-1	piRNA	WBGene00166771	1.93237	0.01	0.00615335
ALG-1	piRNA	WBGene00166773	0.0483952	0.01	0.55761
ALG-1	piRNA	WBGene00166774	3.76423	0.0883933	0.0200699
ALG-1	piRNA	WBGene00166776	0.0386476	0.0395484	3.52914
ALG-1	piRNA	WBGene00166777	0.01	0.01	1
ALG-1	piRNA	WBGene00166779	0.162986	0.01	0.0785148
ALG-1	piRNA	WBGene00166781	6.37073	0.117942	0.0180959
ALG-1	piRNA	WBGene00166782	0.0386476	0.01	0.574299
ALG-1	piRNA	WBGene00166786	4.2331	0.01	0.00238197
ALG-1	piRNA	WBGene00166787	0.0386476	0.01	0.574299
ALG-1	piRNA	WBGene00166788	12.0889	0.0395484	0.00386473
ALG-1	piRNA	WBGene00166791	0.182481	0.01	0.0609327
ALG-1	piRNA	WBGene00166792	0.172733	0.01	0.0580558
ALG-1	piRNA	WBGene00166793	0.948599	0.01	0.0107646
ALG-1	piRNA	WBGene00166794	0.0386476	0.01	0.574299
ALG-1	piRNA_AS	WBGene00166794	0.0867903	0.01	0.530566
ALG-1	piRNA	WBGene00166797	2.89961	0.01	0.0036388
ALG-1	piRNA	WBGene00166798	1.65728	0.01	0.00606519
ALG-1	piRNA	WBGene00166799	0.183878	0.01	0.0600522
ALG-1	piRNA	WBGene00166801	0.0386476	0.01	0.574299
ALG-1	piRNA_AS	WBGene00166801	0.0243238	0.01	0.629374
ALG-1	piRNA	WBGene00166803	0.01	0.01	1
ALG-1	piRNA	WBGene00166804	0.0770428	0.01	0.13191
ALG-1	piRNA	WBGene00166805	0.086592	0.01	0.115485
ALG-1	piRNA	WBGene00166807	0.516846	0.01	0.019395
ALG-1	piRNA	WBGene00166809	0.856821	0.01	0.0116803
ALG-1	piRNA	WBGene00166811	0.813918	0.01	0.0125269
ALG-1	piRNA	WBGene00166812	0.900456	0.01	0.0111187
ALG-1	piRNA	WBGene00166813	0.01	0.01	1
ALG-1	piRNA	WBGene00166814	0.157761	0.01	0.516365
ALG-1	piRNA	WBGene00166815	3.32346	0.0592473	0.0217751
ALG-1	piRNA	WBGene00166817	0.125185	0.01	0.520801
ALG-1	piRNA	WBGene00166819	7.36159	0.117942	0.0153087
ALG-1	piRNA	WBGene00166820	0.0867903	0.01	0.530566
ALG-1	piRNA	WBGene00166822	0.0386476	0.01	0.574299
ALG-1	piRNA	WBGene00166825	0.268424	0.01	0.0376659
ALG-1	piRNA	WBGene00166826	0.402509	0.01	0.0248554
ALG-1	piRNA	WBGene00166827	0.344619	0.0883933	0.189212
ALG-1	piRNA	WBGene00166831	0.373267	0.01	0.039143
ALG-1	piRNA	WBGene00166833	0.239181	0.01	0.510676
ALG-1	piRNA	WBGene00166835	2.72594	0.01	0.00451461
ALG-1	piRNA	WBGene00166836	9.24621	0.255432	0.027143
ALG-1	piRNA	WBGene00166838	0.501064	0.01	0.0200309
ALG-1	piRNA	WBGene00166841	0.621943	0.01	0.0211602
ALG-1	piRNA	WBGene00166842	2.34675	0.01	0.00432016
ALG-1	piRNA	WBGene00166843	1.25457	0.01	0.00797214
ALG-1	piRNA	WBGene00166845	0.01	0.01	1
ALG-1	piRNA	WBGene00166848	0.0386476	0.01	0.574299
ALG-1	piRNA	WBGene00166849	6.57543	0.0395484	0.00673951
ALG-1	piRNA	WBGene00166851	0.10569	0.01	0.0977416
ALG-1	piRNA	WBGene00166858	0.297071	0.01	0.0349346
ALG-1	piRNA	WBGene00166859	0.404795	0.01	0.0256949
ALG-1	piRNA	WBGene00166862	0.0386476	0.01	0.574299
ALG-1	piRNA	WBGene00166863	0.01	0.01	1
ALG-1	piRNA	WBGene00166864	4.26971	0.01	0.00235125
ALG-1	piRNA	WBGene00166868	0.01	0.01	1
ALG-1	piRNA	WBGene00166869	0.10569	0.01	0.0977416
ALG-1	piRNA	WBGene00166870	0.315971	0.0883933	0.208619
ALG-1	piRNA	WBGene00166873	0.774928	0.01	0.0170175
ALG-1	piRNA	WBGene00166875	0.201381	0.01	0.0514706
ALG-1	piRNA	WBGene00166877	0.262694	0.01	0.038344
ALG-1	piRNA	WBGene00166878	0.0770428	0.01	0.13191
ALG-1	piRNA	WBGene00166879	0.562936	0.0395484	0.0945284
ALG-1	piRNA	WBGene00166880	0.0798078	0.01	0.127841
ALG-1	piRNA	WBGene00166881	0.230028	0.01	0.0474307
ALG-1	piRNA	WBGene00166884	1.00722	0.01	0.0105483
ALG-1	piRNA	WBGene00166885	0.0386476	0.01	0.574299
ALG-1	piRNA	WBGene00166886	0.0386476	0.01	0.574299
ALG-1	piRNA	WBGene00166887	0.0770428	0.01	0.13191
ALG-1	piRNA	WBGene00166888	0.0386476	0.01	0.574299
ALG-1	piRNA	WBGene00166889	0.0483952	0.01	0.55761
ALG-1	piRNA	WBGene00166890	4.08689	0.01	0.00250474
ALG-1	piRNA	WBGene00166891	0.392762	0.01	0.0264404
ALG-1	piRNA	WBGene00166892	0.258676	0.01	0.0446994
ALG-1	piRNA	WBGene00166893	0.0770428	0.01	0.13191
ALG-1	piRNA	WBGene00166895	3.00332	0.01	0.00370537
ALG-1	piRNA	WBGene00166896	0.0243238	0.01	0.629374
ALG-1	piRNA	WBGene00166897	0.0672952	0.01	0.540131
ALG-1	piRNA	WBGene00166900	5.2017	0.01	0.00193139
ALG-1	piRNA	WBGene00166901	1.11133	0.01	0.00911787
ALG-1	piRNA	WBGene00166902	7.17502	0.166787	0.0287688
ALG-1	piRNA	WBGene00166903	1.53011	0.01	0.00925097
ALG-1	piRNA	WBGene00166904	0.230623	0.01	0.0869914
ALG-1	piRNA	WBGene00166905	0.377222	0.0247742	0.232371
ALG-1	piRNA	WBGene00166906	0.0483952	0.01	0.55761
ALG-1	piRNA	WBGene00166907	0.0387568	0.01	0.574059
ALG-1	piRNA	WBGene00166908	0.608698	0.01	0.0173181
ALG-1	piRNA	WBGene00166909	0.0386476	0.01	0.574299
ALG-1	piRNA	WBGene00166910	3.27679	0.01	0.00324679
ALG-1	piRNA	WBGene00166913	1.09826	0.01	0.00940415
ALG-1	piRNA	WBGene00166914	1.05225	0.0883933	0.0626931
ALG-1	piRNA	WBGene00166916	0.162986	0.01	0.0785148
ALG-1	piRNA	WBGene00166918	0.738318	0.01	0.0156345
ALG-1	piRNA	WBGene00166919	0.191633	0.01	0.0744749
ALG-1	piRNA	WBGene00166921	0.0483952	0.01	0.55761
ALG-1	piRNA	WBGene00166922	1.21439	0.0883933	0.0532117
ALG-1	piRNA	WBGene00166923	0.01	0.0247742	2.47742
ALG-1	piRNA	WBGene00166925	0.201381	0.01	0.0514706
ALG-1	piRNA	WBGene00166926	0.145305	0.01	0.0699272
ALG-1	piRNA	WBGene00166928	0.211128	0.01	0.048291
ALG-1	piRNA	WBGene00166929	2.22978	0.01	0.00475372
ALG-1	piRNA	WBGene00166931	8.009	0.225883	0.0268172
ALG-1	piRNA	WBGene00166932	3.45723	0.0395484	0.0109012
ALG-1	piRNA	WBGene00166936	0.0483952	0.01	0.55761
ALG-1	piRNA	WBGene00166937	5.11939	0.01	0.00206554
ALG-1	piRNA	WBGene00166938	0.162986	0.0395484	0.418972
ALG-1	piRNA	WBGene00166940	0.316566	0.01	0.0335966
ALG-1	piRNA	WBGene00166941	3.57004	0.01	0.00287311
ALG-1	piRNA_AS	WBGene00166941	0.0483952	0.01	0.55761
ALG-1	piRNA	WBGene00166942	0.01	0.01	1
ALG-1	piRNA	WBGene00166943	0.937661	0.01	0.0128975
ALG-1	piRNA	WBGene00166944	0.530791	0.01	0.0224815
ALG-1	piRNA	WBGene00166946	0.10569	0.01	0.0977416
ALG-1	piRNA	WBGene00166949	0.12459	0.01	0.520905
ALG-1	piRNA	WBGene00166953	0.211128	0.01	0.048291
ALG-1	piRNA	WBGene00166954	3.30008	0.01	0.00358031
ALG-1	piRNA	WBGene00166955	1.99849	0.01	0.00543409
ALG-1	piRNA	WBGene00166956	0.56456	0.01	0.0178416
ALG-1	piRNA	WBGene00166957	0.01	0.01	1
ALG-1	piRNA	WBGene00166958	1.23527	0.01	0.00812407
ALG-1	piRNA	WBGene00166959	0.0672952	0.01	0.540131
ALG-1	piRNA_AS	WBGene00166962	0.0291976	0.01	0.603316
ALG-1	piRNA	WBGene00166964	0.01	0.0639708	6.39708
ALG-1	piRNA	WBGene00166965	8.98362	0.0690968	0.0104725
ALG-1	piRNA	WBGene00166967	0.807525	0.0491966	0.0519442
ALG-1	piRNA	WBGene00166968	0.0483952	0.01	0.55761
ALG-1	piRNA	WBGene00166969	0.01	0.01	1
ALG-1	piRNA	WBGene00166970	0.0483952	0.01	0.55761
ALG-1	piRNA	WBGene00166971	0.0672952	0.01	0.540131
ALG-1	piRNA	WBGene00166976	0.621943	0.01	0.0211602
ALG-1	piRNA	WBGene00166977	0.01	0.01	1
ALG-1	piRNA	WBGene00166978	0.0770428	0.01	0.13191
ALG-1	piRNA	WBGene00166981	0.0386476	0.01	0.574299
ALG-1	piRNA	WBGene00166983	0.354366	0.01	0.0314767
ALG-1	piRNA	WBGene00166984	1.47341	0.01	0.00784876
ALG-1	piRNA	WBGene00166987	0.49206	0.01	0.0238773
ALG-1	piRNA	WBGene00166988	0.392762	0.01	0.0264404
ALG-1	piRNA	WBGene00166991	0.230028	0.01	0.0474307
ALG-1	piRNA	WBGene00166992	0.172733	0.01	0.0580558
ALG-1	piRNA	WBGene00166994	0.258676	0.01	0.0446994
ALG-1	piRNA	WBGene00166995	0.0483952	0.01	0.55761
ALG-1	piRNA	WBGene00166997	2.76612	0.117942	0.0408424
ALG-1	piRNA	WBGene00166999	0.0770428	0.01	0.13191
ALG-1	piRNA	WBGene00167000	0.297071	0.01	0.0349346
ALG-1	piRNA	WBGene00167001	0.899861	0.0883933	0.0830395
ALG-1	piRNA	WBGene00167002	0.237337	0.01	0.057274
ALG-1	piRNA	WBGene00167003	0.765776	0.01	0.0142131
ALG-1	piRNA	WBGene00167004	0.0386476	0.01	0.574299
ALG-1	piRNA	WBGene00167005	0.430264	0.01	0.109473
ALG-1	piRNA_AS	WBGene00167010	0.0483952	0.01	0.55761
ALG-1	piRNA	WBGene00167011	0.564647	0.01	0.0219215
ALG-1	piRNA	WBGene00167012	0.273953	0.01	0.0584895
ALG-1	piRNA	WBGene00167013	0.506568	0.01	0.0237719
ALG-1	piRNA	WBGene00167015	0.0386476	0.01	0.574299
ALG-1	piRNA	WBGene00167016	0.584142	0.01	0.0177896
ALG-1	piRNA	WBGene00167017	0.552709	0.01	0.0180943
ALG-1	piRNA	WBGene00167019	0.0483952	0.01	0.55761
ALG-1	piRNA	WBGene00167023	0.0672952	0.01	0.540131
ALG-1	piRNA	WBGene00167026	4.17164	0.0395484	0.0124343
ALG-1	piRNA	WBGene00167027	1.33136	0.01	0.00752684
ALG-1	piRNA	WBGene00167032	0.468957	0.01	0.0279692
ALG-1	piRNA	WBGene00167033	0.249722	0.01	0.0600888
ALG-1	piRNA	WBGene00167034	0.335466	0.01	0.0298983
ALG-1	piRNA	WBGene00167036	0.01	0.01	1
ALG-1	piRNA	WBGene00167038	0.0672952	0.01	0.540131
ALG-1	piRNA	WBGene00167039	2.5833	0.01	0.00428978
ALG-1	piRNA	WBGene00167040	4.82288	0.0883933	0.0167899
ALG-1	piRNA	WBGene00167041	0.134338	0.01	0.0850999
ALG-1	piRNA	WBGene00167043	2.93801	0.0883933	0.0255709
ALG-1	piRNA	WBGene00167044	0.434431	0.01	0.0248277
ALG-1	piRNA	WBGene00167045	0.01	0.01	1
ALG-1	piRNA	WBGene00167047	0.718228	0.01	0.0141653
ALG-1	piRNA	WBGene00167048	0.0483952	0.01	0.55761
ALG-1	piRNA	WBGene00167049	1.11074	0.0883933	0.0736972
ALG-1	piRNA	WBGene00167051	0.12459	0.01	0.520905
ALG-1	piRNA	WBGene00167053	0.10569	0.01	0.0977416
ALG-1	piRNA	WBGene00167056	0.59389	0.01	0.0169414
ALG-1	piRNA	WBGene00167058	0.478704	0.01	0.0235743
ALG-1	piRNA	WBGene00167060	0.0483952	0.01	0.55761
ALG-1	piRNA	WBGene00167061	4.13979	0.01	0.00269004
ALG-1	piRNA_AS	WBGene00167061	0.115438	0.01	0.104865
ALG-1	piRNA	WBGene00167065	0.520003	0.01	0.0192551
ALG-1	piRNA	WBGene00167066	0.136446	0.01	0.0763067
ALG-1	piRNA	WBGene00167067	0.10569	0.01	0.0977416
ALG-1	piRNA	WBGene00167068	0.803576	0.0883933	0.0814302
ALG-1	piRNA	WBGene00167070	5.26666	0.01	0.00220391
ALG-1	piRNA	WBGene00167072	0.0672952	0.01	0.540131
ALG-1	piRNA	WBGene00167074	0.115438	0.01	0.104865
ALG-1	piRNA	WBGene00167076	0.01	0.01	1
ALG-1	piRNA	WBGene00167077	7.13804	0.0883933	0.0103082
ALG-1	piRNA	WBGene00167079	0.258676	0.01	0.0446994
ALG-1	piRNA	WBGene00167081	0.0458741	0.01	0.561164
ALG-1	piRNA	WBGene00167082	0.01	0.01	1
ALG-1	piRNA	WBGene00167083	0.0386476	0.01	0.574299
ALG-1	piRNA	WBGene00167084	0.306819	0.01	0.0326296
ALG-1	piRNA	WBGene00167087	0.01	0.01	1
ALG-1	piRNA	WBGene00167088	0.182481	0.01	0.0609327
ALG-1	piRNA	WBGene00167091	0.70848	0.01	0.0148828
ALG-1	piRNA	WBGene00167092	0.0867903	0.01	0.530566
ALG-1	piRNA	WBGene00167094	0.01	0.01	1
ALG-1	piRNA	WBGene00167097	1.0549	0.01	0.00948086
ALG-1	piRNA	WBGene00167100	0.183306	0.01	0.514021
ALG-1	piRNA	WBGene00167101	0.0386476	0.01	0.574299
ALG-1	piRNA	WBGene00167102	0.01	0.01	1
ALG-1	piRNA	WBGene00167103	1.28887	0.117942	0.0917942
ALG-1	piRNA	WBGene00167104	0.0784752	0.01	0.128876
ALG-1	piRNA	WBGene00167106	0.0243238	0.01	0.629374
ALG-1	piRNA	WBGene00167107	0.0970542	0.01	0.527158
ALG-1	piRNA	WBGene00167109	0.450057	0.0883933	0.158818
ALG-1	piRNA	WBGene00167110	0.478704	0.01	0.0235743
ALG-1	piRNA	WBGene00167112	0.01	0.01	1
ALG-1	piRNA	WBGene00167114	0.986399	0.01	0.0101694
ALG-1	piRNA	WBGene00167115	0.627114	0.01	0.0170033
ALG-1	piRNA	WBGene00167117	3.12507	0.0395484	0.01694
ALG-1	piRNA	WBGene00167118	0.450057	0.01	0.0243419
ALG-1	piRNA	WBGene00167119	0.55609	0.01	0.019295
ALG-1	piRNA	WBGene00167122	0.344619	0.01	0.0400779
ALG-1	piRNA	WBGene00167124	0.0386476	0.01	0.574299
ALG-1	piRNA	WBGene00167125	0.0972344	0.01	0.527105
ALG-1	piRNA	WBGene00167127	0.698138	0.01	0.0251268
ALG-1	piRNA	WBGene00167128	1.26432	0.01	0.00792236
ALG-1	piRNA	WBGene00167130	0.45273	0.01	0.0222012
ALG-1	piRNA	WBGene00167131	1.56292	0.01	0.00831766
ALG-1	piRNA	WBGene00167132	0.10569	0.01	0.0977416
ALG-1	piRNA	WBGene00167134	9.41072	0.117942	0.0123615
ALG-1	piRNA	WBGene00167135	0.0672952	0.01	0.540131
ALG-1	piRNA	WBGene00167136	0.0483952	0.01	0.55761
ALG-1	piRNA	WBGene00167138	0.115438	0.01	0.104865
ALG-1	piRNA	WBGene00167139	1.12904	0.01	0.0103429
ALG-1	piRNA	WBGene00167140	3.3512	0.0883933	0.0261064
ALG-1	piRNA	WBGene00167141	0.0458095	0.01	0.56126
ALG-1	piRNA	WBGene00167142	0.0483952	0.01	0.55761
ALG-1	piRNA	WBGene00167143	0.0386476	0.01	0.574299
ALG-1	piRNA	WBGene00167145	0.162986	0.01	0.0785148
ALG-1	piRNA	WBGene00167146	0.10569	0.01	0.0977416
ALG-1	piRNA	WBGene00167147	1.36857	0.0883933	0.053195
ALG-1	piRNA	WBGene00167152	0.641438	0.01	0.0167782
ALG-1	piRNA	WBGene00167153	8.10387	0.0690968	0.00742834
ALG-1	piRNA	WBGene00167155	0.0725039	0.01	0.537035
ALG-1	piRNA	WBGene00167156	0.0483952	0.01	0.55761
ALG-1	piRNA	WBGene00167157	1.97136	0.01	0.00542491
ALG-1	piRNA	WBGene00167160	0.325719	0.01	0.0329647
ALG-1	piRNA	WBGene00167162	0.0672952	0.01	0.540131
ALG-1	piRNA	WBGene00167164	0.0483952	0.01	0.55761
ALG-1	piRNA	WBGene00167166	1.84821	0.0883933	0.047936
ALG-1	piRNA	WBGene00167168	0.0770428	0.01	0.13191
ALG-1	piRNA	WBGene00167169	1.42981	0.01	0.00816863
ALG-1	piRNA	WBGene00167170	0.33909	0.01	0.029931
ALG-1	piRNA	WBGene00167171	0.153238	0.01	0.516865
ALG-1	piRNA	WBGene00167173	0.138914	0.01	0.518669
ALG-1	piRNA	WBGene00167174	0.01	0.01	1
ALG-1	piRNA	WBGene00167175	1.38177	0.0883933	0.0581952
ALG-1	piRNA	WBGene00167177	0.359743	0.01	0.0289106
ALG-1	piRNA	WBGene00167178	1.71234	0.0883933	0.0394703
ALG-1	piRNA	WBGene00167179	2.32606	0.0883933	0.0340136
ALG-1	piRNA	WBGene00167182	0.0243238	0.01	0.629374
ALG-1	piRNA	WBGene00167183	6.79606	0.0883933	0.0119188
ALG-1	piRNA	WBGene00167186	0.679238	0.01	0.0205665
ALG-1	piRNA	WBGene00167187	0.61008	0.01	0.0167646
ALG-1	piRNA	WBGene00167192	0.0291976	0.01	0.603316
ALG-1	piRNA	WBGene00167194	0.262652	0.01	0.0400142
ALG-1	piRNA	WBGene00167196	20.2267	0.225883	0.0108977
ALG-1	piRNA	WBGene00167198	1.15888	0.01	0.00862908
ALG-1	piRNA	WBGene00167199	1.40756	0.0883933	0.0594085
ALG-1	piRNA	WBGene00167202	1.33992	0.01	0.00795018
ALG-1	piRNA	WBGene00167203	0.0529714	0.01	0.552114
ALG-1	piRNA	WBGene00167204	0.0959429	0.01	0.52749
ALG-1	piRNA	WBGene00167206	0.0555758	0.01	0.549431
ALG-1	piRNA	WBGene00167208	0.841952	0.0395484	0.0502606
ALG-1	piRNA	WBGene00167209	0.450057	0.01	0.0243419
ALG-1	piRNA	WBGene00167210	0.01	0.01	1
ALG-1	piRNA	WBGene00167211	0.072169	0.01	0.15543
ALG-1	piRNA	WBGene00167213	0.355483	0.01	0.0281906
ALG-1	piRNA	WBGene00167214	0.10569	0.01	0.0977416
ALG-1	piRNA	WBGene00167215	0.354366	0.01	0.0314767
ALG-1	piRNA	WBGene00167217	5.29252	0.01	0.00195796
ALG-1	piRNA	WBGene00167218	3.19703	0.0395484	0.0138337
ALG-1	piRNA	WBGene00167219	0.526847	0.01	0.0191986
ALG-1	piRNA	WBGene00167220	0.01	0.01	1
ALG-1	piRNA	WBGene00167221	0.0483952	0.01	0.55761
ALG-1	piRNA	WBGene00167223	0.10569	0.01	0.0977416
ALG-1	piRNA	WBGene00167226	0.0483952	0.01	0.55761
ALG-1	piRNA	WBGene00167229	1.1187	0.0883933	0.0579296
ALG-1	piRNA	WBGene00167230	0.0959429	0.01	0.52749
ALG-1	piRNA	WBGene00167231	0.0483952	0.01	0.55761
ALG-1	piRNA	WBGene00167232	1.89673	0.0395484	0.0184998
ALG-1	piRNA	WBGene00167233	0.315971	0.01	0.0412415
ALG-1	piRNA	WBGene00167234	0.522433	0.01	0.0270163
ALG-1	piRNA	WBGene00167235	3.30127	0.0395484	0.0152117
ALG-1	piRNA	WBGene00167236	0.0672952	0.01	0.540131
ALG-1	piRNA	WBGene00167237	0.01	0.01	1
ALG-1	piRNA	WBGene00167239	0.354366	0.01	0.0314767
ALG-1	piRNA	WBGene00167240	0.0458095	0.01	0.56126
ALG-1	piRNA	WBGene00167241	1.25279	0.01	0.0116855
ALG-1	piRNA	WBGene00167243	0.259271	0.01	0.0528234
ALG-1	piRNA	WBGene00167245	0.0243238	0.01	0.629374
ALG-1	piRNA	WBGene00167246	0.297071	0.01	0.0349346
ALG-1	piRNA	WBGene00167248	0.641438	0.01	0.0167782
ALG-1	piRNA	WBGene00167249	5.30412	0.0247742	0.00504638
ALG-1	piRNA	WBGene00167251	0.679238	0.01	0.0205665
ALG-1	piRNA	WBGene00167252	0.287621	0.01	0.0348009
ALG-1	piRNA	WBGene00167253	0.0959429	0.01	0.52749
ALG-1	piRNA	WBGene00167254	2.87905	0.01	0.00407071
ALG-1	piRNA	WBGene00167256	0.186617	0.01	0.513765
ALG-1	piRNA	WBGene00167257	12.3721	0.236135	0.020372
ALG-1	piRNA	WBGene00167258	0.10569	0.01	0.0977416
ALG-1	piRNA	WBGene00167259	0.335466	0.01	0.0298983
ALG-1	piRNA	WBGene00167260	0.172733	0.01	0.0580558
ALG-1	piRNA	WBGene00167261	0.0386476	0.01	0.574299
ALG-1	piRNA	WBGene00167262	1.88482	0.01	0.00601218
ALG-1	piRNA	WBGene00167263	0.918761	0.01	0.01213
ALG-1	piRNA	WBGene00167264	3.34823	0.0883933	0.0206981
ALG-1	piRNA	WBGene00167266	0.313328	0.01	0.508108
ALG-1	piRNA	WBGene00167267	0.0386476	0.01	0.574299
ALG-1	piRNA	WBGene00167269	0.191633	0.01	0.0744749
ALG-1	piRNA	WBGene00167270	0.392167	0.01	0.0647781
ALG-1	piRNA	WBGene00167271	0.0483952	0.01	0.55761
ALG-1	piRNA	WBGene00167273	0.0392571	0.01	0.572977
ALG-1	piRNA	WBGene00167276	0.0770428	0.01	0.13191
ALG-1	piRNA	WBGene00167277	1.41611	0.0395484	0.0397202
ALG-1	piRNA	WBGene00167281	2.82223	0.01	0.00401712
ALG-1	piRNA	WBGene00167283	1.40577	0.01	0.0102947
ALG-1	piRNA	WBGene00167284	1.52274	0.01	0.00656861
ALG-1	piRNA	WBGene00167285	0.70848	0.01	0.0148828
ALG-1	piRNA	WBGene00167289	5.17907	0.0883933	0.0161653
ALG-1	piRNA	WBGene00167290	0.775523	0.01	0.013404
ALG-1	piRNA	WBGene00167291	0.0770428	0.01	0.13191
ALG-1	piRNA	WBGene00167292	0.315971	0.01	0.0412415
ALG-1	piRNA	WBGene00167293	0.0672952	0.01	0.540131
ALG-1	piRNA	WBGene00167295	0.01	0.01	1
ALG-1	piRNA	WBGene00167296	0.431752	0.01	0.0289134
ALG-1	piRNA	WBGene00167298	0.325719	0.01	0.0329647
ALG-1	piRNA	WBGene00167299	0.0959429	0.01	0.52749
ALG-1	piRNA	WBGene00167300	0.01	0.01	1
ALG-1	piRNA	WBGene00167301	0.268424	0.01	0.0376659
ALG-1	piRNA	WBGene00167302	0.364114	0.01	0.0279283
ALG-1	piRNA	WBGene00167303	0.0672952	0.01	0.540131
ALG-1	piRNA	WBGene00167304	0.565242	0.01	0.0177089
ALG-1	piRNA	WBGene00167305	0.941834	0.0491966	0.0423427
ALG-1	piRNA	WBGene00167306	6.67231	0.01	0.00150534
ALG-1	piRNA	WBGene00167307	0.0483952	0.01	0.55761
ALG-1	piRNA	WBGene00167309	0.201381	0.01	0.0514706
ALG-1	piRNA	WBGene00167310	0.414229	0.01	0.0276883
ALG-1	piRNA	WBGene00167311	0.478704	0.01	0.0235743
ALG-1	piRNA	WBGene00167313	0.153833	0.01	0.0951006
ALG-1	piRNA	WBGene00167314	0.01	0.01	1
ALG-1	piRNA	WBGene00167315	0.773989	0.01	0.013001
ALG-1	piRNA	WBGene00167316	3.50538	0.01	0.00288052
ALG-1	piRNA	WBGene00167317	1.09124	0.0883933	0.0686561
ALG-1	piRNA	WBGene00167319	0.01	0.01	1
ALG-1	piRNA	WBGene00167320	0.490079	0.0395484	0.0955557
ALG-1	piRNA	WBGene00167321	0.0386476	0.01	0.574299
ALG-1	piRNA	WBGene00167322	0.01	0.01	1
ALG-1	piRNA	WBGene00167323	1.42586	0.01	0.00767128
ALG-1	piRNA	WBGene00167324	4.66899	0.0395484	0.0112611
ALG-1	piRNA	WBGene00167326	20.4754	0.28498	0.0159874
ALG-1	piRNA	WBGene00167327	0.0386476	0.01	0.574299
ALG-1	piRNA	WBGene00167329	0.335466	0.0395484	0.123064
ALG-1	piRNA	WBGene00167330	0.10569	0.01	0.0977416
ALG-1	piRNA	WBGene00167331	0.0672952	0.01	0.540131
ALG-1	piRNA	WBGene00167332	0.172733	0.01	0.0580558
ALG-1	piRNA	WBGene00167333	0.01	0.0491966	4.91966
ALG-1	piRNA	WBGene00167335	0.103361	0.01	0.100885
ALG-1	piRNA_AS	WBGene00167335	0.0291976	0.01	0.603316
ALG-1	piRNA	WBGene00167336	0.0959429	0.01	0.52749
ALG-1	piRNA	WBGene00167337	0.0386476	0.01	0.574299
ALG-1	piRNA	WBGene00167339	0.640843	0.01	0.0256028
ALG-1	piRNA	WBGene00167340	0.0243238	0.01	0.629374
ALG-1	piRNA	WBGene00167341	0.0770428	0.01	0.13191
ALG-1	piRNA	WBGene00167342	0.115438	0.01	0.104865
ALG-1	piRNA	WBGene00167343	0.0434222	0.01	0.565067
ALG-1	piRNA	WBGene00167344	0.0483952	0.01	0.55761
ALG-1	piRNA	WBGene00167345	4.22834	0.01	0.00268209
ALG-1	piRNA	WBGene00167346	0.261859	0.01	0.0444495
ALG-1	piRNA	WBGene00167347	0.0386476	0.01	0.574299
ALG-1	piRNA	WBGene00167348	3.26466	0.01	0.00307276
ALG-1	piRNA	WBGene00167350	3.22448	0.01	0.00337015
ALG-1	piRNA	WBGene00167352	1.87448	0.01	0.00714242
ALG-1	piRNA_AS	WBGene00167352	0.0386476	0.01	0.574299
ALG-1	piRNA	WBGene00167353	1.55079	0.117942	0.0729526
ALG-1	piRNA	WBGene00167356	3.70115	0.0395484	0.0181445
ALG-1	piRNA	WBGene00167357	0.01	0.0247742	2.47742
ALG-1	piRNA	WBGene00167358	0.402509	0.01	0.0248554
ALG-1	piRNA	WBGene00167359	0.01	0.01	1
ALG-1	piRNA	WBGene00167360	0.10569	0.01	0.0977416
ALG-1	piRNA	WBGene00167361	0.825619	0.01	0.0129687
ALG-1	piRNA	WBGene00167363	0.12459	0.01	0.520905
ALG-1	piRNA	WBGene00167364	0.0386476	0.01	0.574299
ALG-1	piRNA	WBGene00167365	0.10569	0.01	0.0977416
ALG-1	piRNA	WBGene00167366	0.0386476	0.01	0.574299
ALG-1	piRNA	WBGene00167367	0.172733	0.01	0.0580558
ALG-1	piRNA	WBGene00167368	0.153238	0.01	0.516865
ALG-1	piRNA	WBGene00167369	0.12459	0.01	0.520905
ALG-1	piRNA	WBGene00167370	0.210533	0.01	0.512163
ALG-1	piRNA	WBGene00167372	0.162986	0.01	0.0785148
ALG-1	piRNA	WBGene00167373	0.0386476	0.01	0.574299
ALG-1	piRNA	WBGene00167374	4.51779	0.0883933	0.0175954
ALG-1	piRNA	WBGene00167377	0.296476	0.01	0.508577
ALG-1	piRNA	WBGene00167378	0.08919	0.01	0.529695
ALG-1	piRNA	WBGene00167379	0.191633	0.01	0.0744749
ALG-1	piRNA	WBGene00167380	0.01	0.01	1
ALG-1	piRNA	WBGene00167382	0.0386476	0.01	0.574299
ALG-1	piRNA	WBGene00167383	7.58963	0.01	0.00134742
ALG-1	piRNA	WBGene00167386	0.212691	0.01	0.0478266
ALG-1	piRNA	WBGene00167388	0.0386476	0.01	0.574299
ALG-1	piRNA	WBGene00167389	0.301685	0.01	0.508426
ALG-1	piRNA	WBGene00167390	0.488452	0.01	0.0212689
ALG-1	piRNA	WBGene00167391	0.0672952	0.01	0.540131
ALG-1	piRNA	WBGene00167393	0.01	0.01	1
ALG-1	piRNA	WBGene00167394	0.0483952	0.01	0.55761
ALG-1	piRNA	WBGene00167395	2.53456	0.0883933	0.0262717
ALG-1	piRNA	WBGene00167396	0.0770428	0.01	0.13191
ALG-1	piRNA	WBGene00167397	0.267829	0.01	0.509512
ALG-1	piRNA	WBGene00167400	0.0386476	0.01	0.574299
ALG-1	piRNA	WBGene00167401	3.18728	0.01	0.0032133
ALG-1	piRNA	WBGene00167404	0.268142	0.01	0.0398302
ALG-1	piRNA	WBGene00167407	0.01	0.01	1
ALG-1	piRNA	WBGene00167408	0.0392704	0.01	0.572949
ALG-1	piRNA	WBGene00167409	0.0483952	0.01	0.55761
ALG-1	piRNA	WBGene00167414	0.450057	0.01	0.0243419
ALG-1	piRNA	WBGene00167415	0.115438	0.01	0.104865
ALG-1	piRNA	WBGene00167416	1.05776	0.01	0.0259108
ALG-1	piRNA	WBGene00167418	0.172733	0.01	0.0580558
ALG-1	piRNA	WBGene00167420	0.172733	0.01	0.0580558
ALG-1	piRNA	WBGene00167421	0.383014	0.01	0.0303131
ALG-1	piRNA	WBGene00167422	0.889519	0.01	0.0163018
ALG-1	piRNA	WBGene00167423	1.11929	0.01	0.0111061
ALG-1	piRNA	WBGene00167424	1.66798	0.01	0.00601321
ALG-1	piRNA	WBGene00167425	3.15744	0.01	0.00346132
ALG-1	piRNA	WBGene00167426	0.326314	0.01	0.0381113
ALG-1	piRNA	WBGene00167429	0.01	0.01	1
ALG-1	piRNA	WBGene00167432	0.115438	0.01	0.104865
ALG-1	piRNA	WBGene00167433	0.0867903	0.01	0.530566
ALG-1	piRNA	WBGene00167434	0.354961	0.01	0.0315262
ALG-1	piRNA	WBGene00167436	1.93237	0.14749	0.0860212
ALG-1	piRNA	WBGene00167438	0.0961908	0.01	0.10505
ALG-1	piRNA	WBGene00167442	0.0386476	0.01	0.574299
ALG-1	piRNA	WBGene00167443	0.153833	0.01	0.0951006
ALG-1	piRNA	WBGene00167444	0.01	0.01	1
ALG-1	piRNA	WBGene00167445	0.0386476	0.01	0.574299
ALG-1	piRNA	WBGene00167446	0.01	0.01	1
ALG-1	piRNA	WBGene00167447	1.16803	0.0395484	0.0380306
ALG-1	piRNA	WBGene00167448	1.11989	0.0395484	0.0440319
ALG-1	piRNA	WBGene00167450	3.83434	0.0883933	0.0213067
ALG-1	piRNA	WBGene00167452	0.306224	0.01	0.067122
ALG-1	piRNA	WBGene00167455	0.0867903	0.01	0.530566
ALG-1	piRNA	WBGene00167456	0.0386476	0.01	0.574299
ALG-1	piRNA	WBGene00167458	0.10569	0.01	0.0977416
ALG-1	piRNA	WBGene00167459	0.468957	0.01	0.0279692
ALG-1	piRNA	WBGene00167463	0.0386476	0.01	0.574299
ALG-1	piRNA	WBGene00167464	1.32221	0.01	0.00778577
ALG-1	piRNA	WBGene00167466	2.26975	0.01	0.00520941
ALG-1	piRNA	WBGene00167467	0.546342	0.01	0.0186842
ALG-1	piRNA	WBGene00167469	2.16333	0.01	0.00471964
ALG-1	piRNA	WBGene00167470	0.109018	0.01	0.0957629
ALG-1	piRNA	WBGene00167471	0.181886	0.01	0.514133
ALG-1	piRNA	WBGene00167472	0.197363	0.01	0.0738473
ALG-1	piRNA	WBGene00167474	0.201381	0.01	0.0514706
ALG-1	piRNA	WBGene00167476	0.115438	0.01	0.104865
ALG-1	piRNA	WBGene00167480	0.370012	0.01	0.027589
ALG-1	piRNA	WBGene00167482	0.0386476	0.01	0.574299
ALG-1	piRNA	WBGene00167483	0.12459	0.01	0.520905
ALG-1	piRNA	WBGene00167484	3.0715	0.01	0.00351527
ALG-1	piRNA	WBGene00167485	1.71234	0.01	0.00702816
ALG-1	piRNA	WBGene00167489	0.364709	0.01	0.0366217
ALG-1	piRNA	WBGene00167491	0.01	0.01	1
ALG-1	piRNA	WBGene00167493	0.134338	0.01	0.0850999
ALG-1	piRNA	WBGene00167494	2.12494	0.0883933	0.036527
ALG-1	piRNA	WBGene00167495	0.0386476	0.01	0.574299
ALG-1	piRNA	WBGene00167496	0.664309	0.01	0.0172159
ALG-1	piRNA	WBGene00167497	0.211084	0.01	0.0589625
ALG-1	piRNA	WBGene00167498	0.718823	0.01	0.0144271
ALG-1	piRNA	WBGene00167499	0.393357	0.01	0.0300366
ALG-1	piRNA	WBGene00167500	0.393323	0.01	0.0317443
ALG-1	piRNA	WBGene00167501	1.10099	0.0883933	0.0710062
ALG-1	piRNA	WBGene00167502	3.43536	0.0883933	0.0215304
ALG-1	piRNA	WBGene00167503	0.162986	0.01	0.0785148
ALG-1	piRNA	WBGene00167504	1.50206	0.01	0.00778018
ALG-1	piRNA	WBGene00167505	0.01	0.01	1
ALG-1	piRNA	WBGene00167506	0.10569	0.01	0.0977416
ALG-1	piRNA	WBGene00167508	0.01	0.01	1
ALG-1	piRNA	WBGene00167509	0.278171	0.01	0.0366695
ALG-1	piRNA	WBGene00167510	0.0483952	0.01	0.55761
ALG-1	piRNA	WBGene00167511	0.0770428	0.01	0.13191
ALG-1	piRNA	WBGene00167512	0.259271	0.01	0.0528234
ALG-1	piRNA	WBGene00167513	0.115438	0.01	0.104865
ALG-1	piRNA	WBGene00167514	0.01	0.01	1
ALG-1	piRNA	WBGene00167515	0.303238	0.01	0.0330471
ALG-1	piRNA	WBGene00167516	0.262102	0.01	0.0396895
ALG-1	piRNA	WBGene00167518	3.76023	0.01	0.0028902
ALG-1	piRNA	WBGene00167519	0.0526613	0.01	0.552453
ALG-1	piRNA	WBGene00167520	0.306819	0.01	0.0326296
ALG-1	piRNA	WBGene00167524	0.10569	0.01	0.0977416
ALG-1	piRNA	WBGene00167526	0.229061	0.0395484	0.144401
ALG-1	piRNA	WBGene00167528	0.402509	0.01	0.0248554
ALG-1	piRNA	WBGene00167529	0.220876	0.01	0.0558963
ALG-1	piRNA	WBGene00167530	0.0386476	0.01	0.574299
ALG-1	piRNA	WBGene00167531	0.10569	0.01	0.0977416
ALG-1	piRNA	WBGene00167532	0.130984	0.0491966	0.334403
ALG-1	piRNA	WBGene00167533	0.0959429	0.01	0.52749
ALG-1	piRNA	WBGene00167534	2.22063	0.01	0.00463016
ALG-1	piRNA	WBGene00167535	0.201381	0.01	0.0514706
ALG-1	piRNA	WBGene00167539	0.0386476	0.01	0.574299
ALG-1	piRNA	WBGene00167540	0.120089	0.0247742	1.99914
ALG-1	piRNA	WBGene00167541	0.210533	0.01	0.512163
ALG-1	piRNA	WBGene00167542	0.0386476	0.01	0.574299
ALG-1	piRNA	WBGene00167543	0.01	0.01	1
ALG-1	piRNA	WBGene00167544	0.230028	0.01	0.0474307
ALG-1	piRNA	WBGene00167546	0.0867903	0.01	0.530566
ALG-1	piRNA	WBGene00167548	0.0483952	0.01	0.55761
ALG-1	piRNA	WBGene00167549	0.0386476	0.01	0.574299
ALG-1	piRNA	WBGene00167553	0.187964	0.01	0.0693967
ALG-1	piRNA	WBGene00167555	0.220281	0.01	0.0717435
ALG-1	piRNA	WBGene00167556	0.10569	0.01	0.0977416
ALG-1	piRNA	WBGene00167557	0.0386476	0.01	0.574299
ALG-1	piRNA	WBGene00167558	0.784676	0.0395484	0.0779426
ALG-1	piRNA	WBGene00167559	2.08647	0.01	0.00479279
ALG-1	piRNA	WBGene00167560	0.0386476	0.01	0.574299
ALG-1	piRNA	WBGene00167561	1.25338	0.01	0.00931962
ALG-1	piRNA	WBGene00167563	0.0243238	0.01	0.629374
ALG-1	piRNA	WBGene00167564	0.178463	0.01	0.0564265
ALG-1	piRNA	WBGene00167565	3.65598	0.0883933	0.0210256
ALG-1	piRNA	WBGene00167567	0.0386476	0.01	0.574299
ALG-1	piRNA	WBGene00167568	0.297071	0.0883933	0.256528
ALG-1	piRNA	WBGene00167570	0.220281	0.01	0.0717435
ALG-1	piRNA	WBGene00167572	0.0672952	0.01	0.540131
ALG-1	piRNA	WBGene00167573	1.2266	0.01	0.00926743
ALG-1	piRNA	WBGene00167575	0.10569	0.01	0.0977416
ALG-1	piRNA	WBGene00167577	0.0959429	0.01	0.52749
ALG-1	piRNA	WBGene00167579	0.103245	0.0491966	4.44511
ALG-1	piRNA	WBGene00167580	2.78562	0.01	0.00363737
ALG-1	piRNA	WBGene00167581	0.94261	0.0883933	0.0737721
ALG-1	piRNA	WBGene00167582	0.0386476	0.01	0.574299
ALG-1	piRNA	WBGene00167583	1.0498	0.0247742	0.0277858
ALG-1	piRNA	WBGene00167584	1.13938	0.01	0.00889444
ALG-1	piRNA_AS	WBGene00167584	0.0386476	0.01	0.574299
ALG-1	piRNA	WBGene00167585	0.0411233	0.0247742	2.04663
ALG-1	piRNA	WBGene00167588	0.198675	0.01	0.051234
ALG-1	piRNA	WBGene00167589	0.326314	0.01	0.0381113
ALG-1	piRNA	WBGene00167590	0.182481	0.01	0.0609327
ALG-1	piRNA	WBGene00167591	3.54545	0.166787	0.0321816
ALG-1	piRNA	WBGene00167592	1.68358	0.01	0.00595105
ALG-1	piRNA	WBGene00167593	0.278171	0.01	0.0366695
ALG-1	piRNA	WBGene00167594	0.373862	0.01	0.0268253
ALG-1	piRNA	WBGene00167595	0.92124	0.0395484	0.119186
ALG-1	piRNA	WBGene00167596	0.222345	0.01	0.0549717
ALG-1	piRNA	WBGene00167598	1.55935	0.01	0.00765379
ALG-1	piRNA	WBGene00167599	3.61864	0.01	0.00276429
ALG-1	piRNA	WBGene00167600	0.0880885	0.01	0.530088
ALG-1	piRNA	WBGene00167601	4.01865	0.01	0.00268624
ALG-1	piRNA	WBGene00167603	20.7534	0.0883933	0.00588991
ALG-1	piRNA	WBGene00167604	0.411662	0.01	0.0293782
ALG-1	piRNA	WBGene00167608	0.527797	0.01	0.0192723
ALG-1	piRNA	WBGene00167609	0.0770428	0.01	0.13191
ALG-1	piRNA	WBGene00167611	1.65623	0.01	0.00611595
ALG-1	piRNA	WBGene00167614	1.76212	0.01	0.0064296
ALG-1	piRNA	WBGene00167617	0.115438	0.01	0.104865
ALG-1	piRNA	WBGene00167619	0.01	0.0395484	3.95484
ALG-1	piRNA	WBGene00167621	10.4721	0.412218	0.0370188
ALG-1	piRNA	WBGene00167622	0.01	0.01	1
ALG-1	piRNA	WBGene00167623	2.50093	0.01	0.00429539
ALG-1	piRNA	WBGene00167624	0.0609291	0.01	0.544699
ALG-1	piRNA	WBGene00167630	0.162986	0.01	0.0785148
ALG-1	piRNA	WBGene00167631	0.0770428	0.01	0.13191
ALG-1	piRNA	WBGene00167633	0.698733	0.01	0.0160169
ALG-1	piRNA_AS	WBGene00167633	0.0386476	0.01	0.574299
ALG-1	piRNA	WBGene00167635	0.0483952	0.01	0.55761
ALG-1	piRNA	WBGene00167636	1.76107	0.01	0.00593887
ALG-1	piRNA	WBGene00167638	0.181886	0.01	0.514133
ALG-1	piRNA	WBGene00167639	0.0672952	0.01	0.540131
ALG-1	piRNA	WBGene00167641	0.645216	0.01	0.0156159
ALG-1	piRNA	WBGene00167642	4.92124	0.166787	0.0334231
ALG-1	piRNA	WBGene00167644	4.64094	0.01	0.00228264
ALG-1	piRNA	WBGene00167646	0.067994	0.01	0.539686
ALG-1	piRNA	WBGene00167649	1.36001	0.01	0.00735703
ALG-1	piRNA	WBGene00167650	0.248929	0.01	0.0697736
ALG-1	piRNA	WBGene00167651	1.39721	0.01	0.00775828
ALG-1	piRNA	WBGene00167653	0.147229	0.01	0.0816869
ALG-1	piRNA	WBGene00167654	0.126536	0.01	0.0800094
ALG-1	piRNA	WBGene00167655	0.402509	0.01	0.0248554
ALG-1	piRNA	WBGene00167658	0.127147	0.01	0.0874602
ALG-1	piRNA	WBGene00167659	0.688985	0.01	0.0177731
ALG-1	piRNA	WBGene00167660	0.0243238	0.01	0.629374
ALG-1	piRNA	WBGene00167661	0.0770428	0.01	0.13191
ALG-1	piRNA	WBGene00167663	0.01	0.01	1
ALG-1	piRNA	WBGene00167665	12.7362	0.274728	0.0189731
ALG-1	piRNA	WBGene00167666	0.04142	0.01	0.568644
ALG-1	piRNA	WBGene00167667	0.0243238	0.01	0.629374
ALG-1	piRNA	WBGene00167669	2.80017	0.01	0.00404003
ALG-1	piRNA	WBGene00167670	0.0672952	0.01	0.540131
ALG-1	piRNA	WBGene00167671	0.996742	0.01	0.0106606
ALG-1	piRNA	WBGene00167672	0.354366	0.01	0.0314767
ALG-1	piRNA	WBGene00167673	0.306224	0.0395484	0.407579
ALG-1	piRNA	WBGene00167675	0.01	0.01	1
ALG-1	piRNA	WBGene00167676	4.64034	0.01	0.00234737
ALG-1	piRNA	WBGene00167677	1.10099	0.01	0.00930325
ALG-1	piRNA	WBGene00167680	0.813323	0.01	0.0149471
ALG-1	piRNA	WBGene00167681	0.01	0.01	1
ALG-1	piRNA	WBGene00167683	0.0908874	0.01	0.529108
ALG-1	piRNA	WBGene00167685	2.05789	0.0883933	0.0374536
ALG-1	piRNA	WBGene00167686	0.239974	0.01	0.0464798
ALG-1	piRNA	WBGene00167687	0.230028	0.01	0.0474307
ALG-1	piRNA	WBGene00167688	0.10569	0.01	0.0977416
ALG-1	piRNA	WBGene00167690	0.0386476	0.01	0.574299
ALG-1	piRNA	WBGene00167691	0.162986	0.01	0.0785148
ALG-1	piRNA	WBGene00167692	0.201381	0.01	0.0514706
ALG-1	piRNA	WBGene00167695	4.5623	0.0395484	0.00869949
ALG-1	piRNA	WBGene00167697	0.297071	0.01	0.0349346
ALG-1	piRNA	WBGene00167698	0.01	0.01	1
ALG-1	piRNA	WBGene00167699	3.04226	0.01	0.00371794
ALG-1	piRNA	WBGene00167702	0.0386476	0.01	0.574299
ALG-1	piRNA	WBGene00167703	0.01	0.01	1
ALG-1	piRNA	WBGene00167704	0.487237	0.01	0.0205752
ALG-1	piRNA	WBGene00167706	0.0386476	0.01	0.574299
ALG-1	piRNA	WBGene00167707	0.0483952	0.01	0.55761
ALG-1	piRNA	WBGene00167708	3.66573	0.01	0.00279904
ALG-1	piRNA	WBGene00167710	0.0770428	0.01	0.13191
ALG-1	piRNA	WBGene00167711	0.220876	0.01	0.0558963
ALG-1	piRNA	WBGene00167715	0.468957	0.01	0.0279692
ALG-1	piRNA	WBGene00167717	0.0483952	0.01	0.55761
ALG-1	piRNA	WBGene00167718	0.268424	0.01	0.0376659
ALG-1	piRNA	WBGene00167719	3.25551	0.01	0.00307183
ALG-1	piRNA	WBGene00167720	0.0386476	0.01	0.574299
ALG-1	piRNA	WBGene00167721	0.411662	0.01	0.0293782
ALG-1	piRNA	WBGene00167722	7.61828	0.01	0.00134367
ALG-1	piRNA	WBGene00167723	0.0386476	0.01	0.574299
ALG-1	piRNA	WBGene00167724	0.0386476	0.01	0.574299
ALG-1	piRNA	WBGene00167725	2.25106	0.01	0.00451892
ALG-1	piRNA	WBGene00167726	0.0483952	0.01	0.55761
ALG-1	piRNA	WBGene00167728	0.0386476	0.01	0.574299
ALG-1	piRNA	WBGene00167729	0.545747	0.01	0.0198599
ALG-1	piRNA	WBGene00167730	0.10569	0.01	0.0977416
ALG-1	piRNA	WBGene00167731	0.0935556	0.01	0.528231
ALG-1	piRNA	WBGene00167733	0.0860163	0.01	0.530858
ALG-1	piRNA	WBGene00167734	0.141306	0.01	0.0831435
ALG-1	piRNA	WBGene00167736	0.0434222	0.01	0.565067
ALG-1	piRNA	WBGene00167737	0.0637532	0.01	0.542551
ALG-1	piRNA	WBGene00167739	0.01	0.01	1
ALG-1	piRNA	WBGene00167740	0.0291976	0.01	0.603316
ALG-1	piRNA	WBGene00167741	0.326314	0.01	0.0381113
ALG-1	piRNA	WBGene00167742	0.0483952	0.01	0.55761
ALG-1	piRNA	WBGene00167745	0.0386476	0.01	0.574299
ALG-1	piRNA	WBGene00167746	4.09967	0.01	0.00284948
ALG-1	piRNA	WBGene00167747	0.0672952	0.01	0.540131
ALG-1	piRNA	WBGene00167748	0.115438	0.01	0.104865
ALG-1	piRNA	WBGene00167750	0.0672952	0.01	0.540131
ALG-1	piRNA	WBGene00167751	0.0770428	0.01	0.13191
ALG-1	piRNA	WBGene00167753	0.0672952	0.01	0.540131
ALG-1	piRNA	WBGene00167754	0.0386476	0.01	0.574299
ALG-1	piRNA	WBGene00167755	0.0483952	0.01	0.55761
ALG-1	piRNA	WBGene00167757	0.144086	0.01	0.0706974
ALG-1	piRNA	WBGene00167760	0.139124	0.01	0.518639
ALG-1	piRNA	WBGene00167761	0.0483952	0.01	0.55761
ALG-1	piRNA	WBGene00167762	0.574395	0.01	0.0193159
ALG-1	piRNA	WBGene00167763	0.144086	0.01	0.0706974
ALG-1	piRNA	WBGene00167764	0.339603	0.01	0.0322676
ALG-1	piRNA	WBGene00167765	0.239776	0.01	0.0417059
ALG-1	piRNA	WBGene00167768	5.37521	0.0883933	0.0220802
ALG-1	piRNA	WBGene00167769	0.220281	0.01	0.0717435
ALG-1	piRNA	WBGene00167770	0.01	0.01	1
ALG-1	piRNA	WBGene00167771	0.584142	0.01	0.0177896
ALG-1	piRNA	WBGene00167774	0.0386476	0.01	0.574299
ALG-1	piRNA	WBGene00167775	0.0770428	0.01	0.13191
ALG-1	piRNA	WBGene00167776	0.144086	0.01	0.0706974
ALG-1	piRNA	WBGene00167777	0.0672952	0.01	0.540131
ALG-1	piRNA	WBGene00167778	3.76998	0.01	0.00285136
ALG-1	piRNA	WBGene00167781	0.01	0.01	1
ALG-1	piRNA	WBGene00167782	0.412257	0.01	0.024755
ALG-1	piRNA	WBGene00167785	0.278171	0.01	0.0366695
ALG-1	piRNA	WBGene00167786	0.0672952	0.01	0.540131
ALG-1	piRNA	WBGene00167787	0.0401961	0.01	0.571031
ALG-1	piRNA	WBGene00167788	0.181886	0.01	0.514133
ALG-1	piRNA	WBGene00167789	0.298162	0.01	0.0366375
ALG-1	piRNA	WBGene00167790	2.6211	0.01	0.00446285
ALG-1	piRNA	WBGene00167792	2.08773	0.01	0.00479566
ALG-1	piRNA	WBGene00167795	0.991873	0.01	0.013183
ALG-1	piRNA	WBGene00167796	0.220281	0.01	0.0717435
ALG-1	piRNA	WBGene00167797	0.172733	0.01	0.0580558
ALG-1	piRNA	WBGene00167800	2.61903	0.01	0.00440125
ALG-1	piRNA	WBGene00167801	0.651185	0.01	0.0157558
ALG-1	piRNA	WBGene00167805	0.0386476	0.01	0.574299
ALG-1	piRNA	WBGene00167806	0.755433	0.117942	0.209368
ALG-1	piRNA	WBGene00167808	0.125185	0.01	0.520801
ALG-1	piRNA	WBGene00167809	0.335466	0.01	0.0298983
ALG-1	piRNA	WBGene00167810	0.0817852	0.01	0.123843
ALG-1	piRNA	WBGene00167811	0.0386476	0.01	0.574299
ALG-1	piRNA	WBGene00167812	0.0386476	0.01	0.574299
ALG-1	piRNA	WBGene00167813	0.431157	0.01	0.0233674
ALG-1	piRNA	WBGene00167814	0.249523	0.01	0.0432546
ALG-1	piRNA	WBGene00167815	0.297071	0.01	0.0349346
ALG-1	piRNA	WBGene00167816	0.134338	0.01	0.0850999
ALG-1	piRNA	WBGene00167817	0.0578452	0.01	0.177616
ALG-1	piRNA	WBGene00167819	0.0907032	0.01	0.52917
ALG-1	piRNA	WBGene00167820	0.0386476	0.01	0.574299
ALG-1	piRNA	WBGene00167822	0.230028	0.01	0.0474307
ALG-1	piRNA	WBGene00167823	0.0291976	0.01	0.603316
ALG-1	piRNA_AS	WBGene00167823	0.0291976	0.01	0.603316
ALG-1	piRNA	WBGene00167824	0.0386476	0.01	0.574299
ALG-1	piRNA	WBGene00167825	0.0672952	0.01	0.540131
ALG-1	piRNA	WBGene00167826	0.0483952	0.01	0.55761
ALG-1	piRNA	WBGene00167827	0.132627	0.01	0.0797435
ALG-1	piRNA	WBGene00167828	0.287324	0.01	0.0427294
ALG-1	piRNA	WBGene00167829	0.153833	0.01	0.0951006
ALG-1	piRNA	WBGene00167833	0.230028	0.01	0.0474307
ALG-1	piRNA	WBGene00167834	0.0894606	0.01	0.5296
ALG-1	piRNA	WBGene00167836	0.350218	0.0395484	0.10679
ALG-1	piRNA	WBGene00167837	0.857138	0.0395484	0.049752
ALG-1	piRNA	WBGene00167839	0.142821	0.01	0.0845174
ALG-1	piRNA_AS	WBGene00167839	0.0243238	0.01	0.629374
ALG-1	piRNA	WBGene00167845	0.996147	0.0395484	0.0393461
ALG-1	piRNA	WBGene00167849	0.889519	0.01	0.0163018
ALG-1	piRNA	WBGene00167850	2.38395	0.0395484	0.0174201
ALG-1	piRNA	WBGene00167853	0.707885	0.01	0.0203161
ALG-1	piRNA	WBGene00167856	0.01	0.01	1
ALG-1	piRNA	WBGene00167859	13.3732	0.177038	0.0147134
ALG-1	piRNA	WBGene00167860	0.258676	0.01	0.0446994
ALG-1	piRNA	WBGene00167862	0.737128	0.01	0.0145272
ALG-1	piRNA	WBGene00167864	0.365885	0.01	0.0296575
ALG-1	piRNA	WBGene00167865	0.01	0.01	1
ALG-1	piRNA	WBGene00167866	0.153238	0.01	0.516865
ALG-1	piRNA	WBGene00167868	0.528157	0.01	0.0202407
ALG-1	piRNA	WBGene00167869	0.833413	0.01	0.0120067
ALG-1	piRNA_AS	WBGene00167869	0.0483952	0.01	0.55761
ALG-1	piRNA	WBGene00167870	0.0410349	0.01	0.569377
ALG-1	piRNA	WBGene00167871	0.328016	0.01	0.0376063
ALG-1	piRNA	WBGene00167872	0.641438	0.01	0.0167782
ALG-1	piRNA	WBGene00167874	0.387668	0.01	0.0258094
ALG-1	piRNA	WBGene00167875	0.239776	0.01	0.0417059
ALG-1	piRNA	WBGene00167879	0.0959429	0.01	0.52749
ALG-1	piRNA	WBGene00167885	0.01	0.01	1
ALG-1	piRNA	WBGene00167887	0.0770428	0.01	0.13191
ALG-1	piRNA	WBGene00167888	0.596553	0.01	0.0200905
ALG-1	piRNA	WBGene00167889	0.0770428	0.01	0.13191
ALG-1	piRNA	WBGene00167891	0.162986	0.01	0.0785148
ALG-1	piRNA	WBGene00167892	0.0447864	0.01	0.562836
ALG-1	piRNA	WBGene00167893	0.545152	0.01	0.0359613
ALG-1	piRNA	WBGene00167894	0.152831	0.01	0.0782934
ALG-1	piRNA	WBGene00167895	10.9551	0.01	0.000917759
ALG-1	piRNA	WBGene00167896	0.0386476	0.01	0.574299
ALG-1	piRNA	WBGene00167899	0.401914	0.01	0.0383754
ALG-1	piRNA	WBGene00167902	0.01	0.01	1
ALG-1	piRNA	WBGene00167904	0.0672952	0.01	0.540131
ALG-1	piRNA	WBGene00167907	0.526252	0.01	0.0269578
ALG-1	piRNA	WBGene00167908	0.127852	0.01	0.52035
ALG-1	piRNA	WBGene00167910	0.60966	0.01	0.0164341
ALG-1	piRNA	WBGene00167911	0.01	0.0491966	4.91966
ALG-1	piRNA	WBGene00167912	0.0483952	0.01	0.55761
ALG-1	piRNA	WBGene00167915	0.01	0.01	1
ALG-1	piRNA	WBGene00167917	0.230028	0.01	0.0474307
ALG-1	piRNA	WBGene00167918	0.728193	0.01	0.0140461
ALG-1	piRNA	WBGene00167919	0.0386476	0.01	0.574299
ALG-1	piRNA	WBGene00167920	0.0386476	0.01	0.574299
ALG-1	piRNA	WBGene00167921	0.383014	0.0395484	0.153241
ALG-1	piRNA	WBGene00167922	0.0867903	0.01	0.530566
ALG-1	piRNA	WBGene00167923	0.0386476	0.01	0.574299
ALG-1	piRNA	WBGene00167924	0.4982	0.01	0.0201334
ALG-1	piRNA	WBGene00167928	0.306224	0.01	0.067122
ALG-1	piRNA	WBGene00167930	0.210533	0.01	0.512163
ALG-1	piRNA	WBGene00167931	0.468362	0.0247742	1.98282
ALG-1	piRNA	WBGene00167932	0.10569	0.01	0.0977416
ALG-1	piRNA	WBGene00167933	2.72832	0.01	0.00369912
ALG-1	piRNA	WBGene00167934	0.01	0.01	1
ALG-1	piRNA	WBGene00167935	0.948004	0.01	0.0106517
ALG-1	piRNA	WBGene00167937	0.985804	0.01	0.011067
ALG-1	piRNA	WBGene00167939	0.0386476	0.01	0.574299
ALG-1	piRNA	WBGene00167940	0.01	0.01	1
ALG-1	piRNA	WBGene00167941	1.49907	0.01	0.00702635
ALG-1	piRNA	WBGene00167943	0.316566	0.01	0.0335966
ALG-1	piRNA	WBGene00167944	0.01	0.01	1
ALG-1	piRNA	WBGene00167945	1.71234	0.01	0.00702816
ALG-1	piRNA	WBGene00167946	0.324129	0.01	0.0665154
ALG-1	piRNA	WBGene00167948	2.04755	0.01	0.00544125
ALG-1	piRNA	WBGene00167950	5.47648	0.0883933	0.0159067
ALG-1	piRNA	WBGene00167952	0.565242	0.01	0.0177089
ALG-1	piRNA	WBGene00167956	0.0672952	0.01	0.540131
ALG-1	piRNA	WBGene00167958	0.0959429	0.01	0.52749
ALG-1	piRNA	WBGene00167960	0.110369	0.01	0.0914351
ALG-1	piRNA	WBGene00167961	0.185904	0.01	0.0751529
ALG-1	piRNA	WBGene00167962	0.0770428	0.01	0.13191
ALG-1	piRNA	WBGene00167965	0.0867903	0.01	0.530566
ALG-1	piRNA	WBGene00167966	0.0386476	0.01	0.574299
ALG-1	piRNA	WBGene00167967	6.80164	0.14749	0.0233182
ALG-1	piRNA	WBGene00167968	0.449462	0.01	0.0637667
ALG-1	piRNA	WBGene00167969	0.0291976	0.01	0.603316
ALG-1	piRNA	WBGene00167973	0.210533	0.01	0.512163
ALG-1	piRNA	WBGene00167974	0.187058	0.01	0.513732
ALG-1	piRNA	WBGene00167975	1.66538	0.01	0.006282
ALG-1	piRNA	WBGene00167977	3.85771	0.01	0.00261928
ALG-1	piRNA	WBGene00167978	1.474	0.01	0.00710278
ALG-1	piRNA	WBGene00167980	1.54852	0.01	0.00697218
ALG-1	piRNA	WBGene00167981	0.01	0.01	1
ALG-1	piRNA	WBGene00167983	0.207524	0.01	0.0493352
ALG-1	piRNA	WBGene00167984	0.162986	0.01	0.0785148
ALG-1	piRNA	WBGene00167985	0.01	0.01	1
ALG-1	piRNA	WBGene00167987	0.01	0.01	1
ALG-1	piRNA	WBGene00167991	0.325719	0.01	0.0329647
ALG-1	piRNA	WBGene00167992	2.59199	0.01	0.00448543
ALG-1	piRNA	WBGene00167993	0.0386476	0.01	0.574299
ALG-1	piRNA	WBGene00167994	0.0386476	0.01	0.574299
ALG-1	piRNA	WBGene00167995	0.0386476	0.01	0.574299
ALG-1	piRNA	WBGene00167996	0.0386476	0.01	0.574299
ALG-1	piRNA	WBGene00167997	0.0386476	0.01	0.574299
ALG-1	piRNA	WBGene00167998	0.115438	0.01	0.104865
ALG-1	piRNA	WBGene00167999	0.0386476	0.01	0.574299
ALG-1	piRNA	WBGene00168000	0.0483952	0.01	0.55761
ALG-1	piRNA	WBGene00168002	0.01	0.01	1
ALG-1	piRNA	WBGene00168003	0.0959429	0.01	0.52749
ALG-1	piRNA	WBGene00168004	0.0672952	0.01	0.540131
ALG-1	piRNA	WBGene00168006	0.364114	0.01	0.0279283
ALG-1	piRNA	WBGene00168009	0.0934129	0.01	0.107592
ALG-1	piRNA	WBGene00168010	0.0386476	0.01	0.574299
ALG-1	piRNA	WBGene00168013	0.335466	0.0883933	0.251491
ALG-1	piRNA	WBGene00168014	1.3294	0.0491966	0.0321922
ALG-1	piRNA	WBGene00168016	0.182481	0.01	0.0609327
ALG-1	piRNA	WBGene00168017	0.717145	0.01	0.0140094
ALG-1	piRNA	WBGene00168018	0.0672952	0.01	0.540131
ALG-1	piRNA	WBGene00168019	0.536595	0.01	0.0186438
ALG-1	piRNA	WBGene00168020	2.0006	0.01	0.00511444
ALG-1	piRNA	WBGene00168021	2.99709	0.0395484	0.0131703
ALG-1	piRNA	WBGene00168022	0.134338	0.01	0.0850999
ALG-1	piRNA	WBGene00168023	0.947409	0.01	0.0119442
ALG-1	piRNA	WBGene00168025	0.459513	0.0247742	0.0538264
ALG-1	piRNA_AS	WBGene00168025	0.0386476	0.01	0.574299
ALG-1	piRNA	WBGene00168027	0.0672952	0.01	0.540131
ALG-1	piRNA	WBGene00168028	0.0483952	0.01	0.55761
ALG-1	piRNA	WBGene00168029	0.0392444	0.01	0.573005
ALG-1	piRNA	WBGene00168030	1.61784	0.0690968	0.0487514
ALG-1	piRNA	WBGene00168032	0.01	0.01	1
ALG-1	piRNA_AS	WBGene00168032	0.0483952	0.01	0.55761
ALG-1	piRNA	WBGene00168033	0.431157	0.0395484	0.0983726
ALG-1	piRNA	WBGene00168034	1.18634	0.01	0.0101227
ALG-1	piRNA	WBGene00168035	0.10569	0.01	0.0977416
ALG-1	piRNA	WBGene00168037	0.140068	0.01	0.0834707
ALG-1	piRNA	WBGene00168038	0.0509252	0.01	0.554436
ALG-1	piRNA	WBGene00168040	0.01	0.01	1
ALG-1	piRNA	WBGene00168041	0.452679	0.01	0.0241821
ALG-1	piRNA_AS	WBGene00168041	0.0386476	0.01	0.574299
ALG-1	piRNA	WBGene00168042	0.01	0.01	1
ALG-1	piRNA	WBGene00168043	0.0386476	0.01	0.574299
ALG-1	piRNA	WBGene00168046	0.422004	0.01	0.0259966
ALG-1	piRNA	WBGene00168047	0.0483952	0.01	0.55761
ALG-1	piRNA	WBGene00168048	0.01	0.01	1
ALG-1	piRNA	WBGene00168051	0.307614	0.01	0.0328908
ALG-1	piRNA	WBGene00168052	1.67573	0.01	0.00597356
ALG-1	piRNA	WBGene00168053	7.00396	0.225883	0.0306863
ALG-1	piRNA	WBGene00168054	0.0386476	0.01	0.574299
ALG-1	piRNA	WBGene00168055	0.0770428	0.01	0.13191
ALG-1	piRNA	WBGene00168056	0.563129	0.01	0.0180806
ALG-1	piRNA	WBGene00168057	0.106202	0.01	0.0970699
ALG-1	piRNA	WBGene00168059	7.81323	0.0883933	0.0115546
ALG-1	piRNA	WBGene00168060	0.10569	0.01	0.0977416
ALG-1	piRNA	WBGene00168061	0.0867903	0.01	0.530566
ALG-1	piRNA	WBGene00168062	0.201381	0.01	0.0514706
ALG-1	piRNA	WBGene00168063	0.297071	0.01	0.0349346
ALG-1	piRNA	WBGene00168064	0.01	0.01	1
ALG-1	piRNA	WBGene00168065	0.134338	0.01	0.0850999
ALG-1	piRNA	WBGene00168066	3.15506	0.0883933	0.0204974
ALG-1	piRNA	WBGene00168069	0.0627933	0.01	0.543258
ALG-1	piRNA	WBGene00168070	1.29178	0.0395484	0.0433141
ALG-1	piRNA	WBGene00168073	0.50076	0.01	0.0209214
ALG-1	piRNA	WBGene00168074	0.01	0.0247742	2.47742
ALG-1	piRNA	WBGene00168076	0.01	0.01	1
ALG-1	piRNA	WBGene00168077	2.43622	0.01	0.00440335
ALG-1	piRNA	WBGene00168079	0.01	0.01	1
ALG-1	piRNA	WBGene00168082	0.813918	0.01	0.0125269
ALG-1	piRNA	WBGene00168083	0.10569	0.01	0.0977416
ALG-1	piRNA	WBGene00168084	3.29889	0.01	0.00422427
ALG-1	piRNA	WBGene00168086	0.01	0.01	1
ALG-1	piRNA	WBGene00168087	1.51299	0.0395484	0.0267294
ALG-1	piRNA	WBGene00168088	2.82319	0.14749	0.0524324
ALG-1	piRNA	WBGene00168089	9.73832	0.0690968	0.00893835
ALG-1	piRNA	WBGene00168091	1.87065	0.01	0.00595007
ALG-1	piRNA	WBGene00168092	0.621943	0.01	0.0211602
ALG-1	piRNA	WBGene00168094	0.61398	0.01	0.0222325
ALG-1	piRNA	WBGene00168095	18.4387	0.128194	0.00599659
ALG-1	piRNA	WBGene00168098	0.211128	0.01	0.048291
ALG-1	piRNA	WBGene00168099	0.68958	0.01	0.0146326
ALG-1	piRNA	WBGene00168100	6.10725	0.0690968	0.0145397
ALG-1	piRNA	WBGene00168101	0.10569	0.01	0.0977416
ALG-1	piRNA	WBGene00168103	0.890114	0.0883933	0.0801541
ALG-1	piRNA	WBGene00168104	0.0800275	0.01	0.533321
ALG-1	piRNA	WBGene00168105	0.0770428	0.01	0.13191
ALG-1	piRNA	WBGene00168106	0.0483952	0.01	0.55761
ALG-1	piRNA	WBGene00168107	5.16813	0.01	0.00198976
ALG-1	piRNA	WBGene00168115	0.411662	0.01	0.0293782
ALG-1	piRNA	WBGene00168116	0.0483952	0.01	0.55761
ALG-1	piRNA	WBGene00168117	2.84291	0.01	0.00358002
ALG-1	piRNA	WBGene00168120	0.0483952	0.01	0.55761
ALG-1	piRNA	WBGene00168121	0.297071	0.01	0.0349346
ALG-1	piRNA	WBGene00168122	0.01	0.01	1
ALG-1	piRNA	WBGene00168123	0.412257	0.01	0.024755
ALG-1	piRNA	WBGene00168126	0.0529714	0.01	0.552114
ALG-1	piRNA	WBGene00168127	0.0554679	0.01	0.549536
ALG-1	piRNA	WBGene00168129	0.0483952	0.01	0.55761
ALG-1	piRNA	WBGene00168131	0.794577	0.0395484	0.147437
ALG-1	piRNA	WBGene00168133	14.086	0.01	0.000712822
ALG-1	piRNA	WBGene00168134	0.01	0.01	1
ALG-1	piRNA	WBGene00168136	0.0243238	0.01	0.629374
ALG-1	piRNA	WBGene00168137	0.144086	0.01	0.0706974
ALG-1	piRNA_AS	WBGene00168137	0.0529714	0.01	0.552114
ALG-1	piRNA	WBGene00168139	0.01	0.01	1
ALG-1	piRNA	WBGene00168141	0.306819	0.01	0.0326296
ALG-1	piRNA	WBGene00168142	0.10569	0.01	0.0977416
ALG-1	piRNA	WBGene00168144	0.087673	0.0491966	4.4499
ALG-1	piRNA	WBGene00168148	0.0770428	0.01	0.13191
ALG-1	piRNA	WBGene00168149	0.0386476	0.01	0.574299
ALG-1	piRNA	WBGene00168151	1.31086	0.01	0.00767361
ALG-1	piRNA	WBGene00168154	1.87626	0.0395484	0.0236396
ALG-1	piRNA	WBGene00168156	0.421409	0.01	0.0252768
ALG-1	piRNA	WBGene00168159	0.0483952	0.01	0.55761
ALG-1	piRNA	WBGene00168160	0.186908	0.01	0.0658439
ALG-1	piRNA	WBGene00168161	0.111799	0.01	0.0939028
ALG-1	piRNA	WBGene00168162	0.01	0.01	1
ALG-1	piRNA	WBGene00168168	3.90525	0.0395484	0.0113257
ALG-1	piRNA	WBGene00168169	0.0483952	0.01	0.55761
ALG-1	piRNA	WBGene00168170	0.191633	0.01	0.0744749
ALG-1	piRNA	WBGene00168171	0.12459	0.01	0.520905
ALG-1	piRNA	WBGene00168174	0.450057	0.01	0.0243419
ALG-1	piRNA	WBGene00168176	7.26476	0.01	0.00139706
ALG-1	piRNA	WBGene00168178	0.0672952	0.01	0.540131
ALG-1	piRNA	WBGene00168179	0.0386476	0.01	0.574299
ALG-1	piRNA	WBGene00168181	0.603637	0.01	0.0165857
ALG-1	piRNA	WBGene00168183	0.0386476	0.01	0.574299
ALG-1	piRNA	WBGene00168184	0.175803	0.01	0.0571582
ALG-1	piRNA	WBGene00168185	0.392145	0.01	0.0257473
ALG-1	piRNA_AS	WBGene00168185	0.0483952	0.01	0.55761
ALG-1	piRNA	WBGene00168186	0.0291976	0.01	0.603316
ALG-1	piRNA	WBGene00168187	0.0386476	0.01	0.574299
ALG-1	piRNA	WBGene00168188	0.832719	0.01	0.0131652
ALG-1	piRNA	WBGene00168190	0.0291976	0.01	0.603316
ALG-1	piRNA	WBGene00168192	0.0386476	0.01	0.574299
ALG-1	piRNA	WBGene00168193	0.418904	0.01	0.0238736
ALG-1	piRNA	WBGene00168194	0.134338	0.01	0.0850999
ALG-1	piRNA	WBGene00168195	0.584142	0.01	0.0177896
ALG-1	piRNA	WBGene00168196	0.287324	0.01	0.0427294
ALG-1	piRNA	WBGene00168198	0.0770428	0.01	0.13191
ALG-1	piRNA	WBGene00168200	0.172733	0.01	0.0580558
ALG-1	piRNA	WBGene00168201	0.0770428	0.01	0.13191
ALG-1	piRNA	WBGene00168204	0.201381	0.01	0.0514706
ALG-1	piRNA	WBGene00168205	0.905067	0.01	0.0118613
ALG-1	piRNA	WBGene00168207	0.325719	0.0395484	0.155893
ALG-1	piRNA	WBGene00168208	0.0386476	0.01	0.574299
ALG-1	piRNA	WBGene00168210	0.714534	0.01	0.0151837
ALG-1	piRNA	WBGene00168211	0.172733	0.01	0.0580558
ALG-1	piRNA	WBGene00168212	0.0386476	0.01	0.574299
ALG-1	piRNA	WBGene00168213	0.258676	0.01	0.0446994
ALG-1	piRNA	WBGene00168214	0.0672952	0.01	0.540131
ALG-1	piRNA	WBGene00168216	0.321091	0.01	0.039441
ALG-1	piRNA_AS	WBGene00168216	0.0672952	0.01	0.540131
ALG-1	piRNA	WBGene00168219	0.0770428	0.01	0.13191
ALG-1	piRNA	WBGene00168220	1.50325	0.01	0.00668875
ALG-1	piRNA	WBGene00168221	1.1033	0.01	0.0107757
ALG-1	piRNA	WBGene00168225	0.0386476	0.01	0.574299
ALG-1	piRNA_AS	WBGene00168225	0.0386476	0.01	0.574299
ALG-1	piRNA	WBGene00168226	0.963616	0.01	0.0115566
ALG-1	piRNA	WBGene00168227	0.84212	0.01	0.0137893
ALG-1	piRNA	WBGene00168230	0.0386476	0.01	0.574299
ALG-1	piRNA	WBGene00168232	0.440904	0.01	0.022785
ALG-1	piRNA	WBGene00168233	0.0386476	0.01	0.574299
ALG-1	piRNA	WBGene00168235	0.01	0.01	1
ALG-1	piRNA	WBGene00168236	5.4936	0.01	0.00186781
ALG-1	piRNA	WBGene00168237	1.01815	0.01	0.0098415
ALG-1	piRNA	WBGene00168238	0.0672952	0.01	0.540131
ALG-1	piRNA	WBGene00168239	0.488452	0.166787	0.290221
ALG-1	piRNA	WBGene00168240	0.144086	0.01	0.0706974
ALG-1	piRNA	WBGene00168242	0.373267	0.01	0.039143
ALG-1	piRNA	WBGene00168243	0.0386476	0.01	0.574299
ALG-1	piRNA	WBGene00168244	0.746876	0.01	0.0137596
ALG-1	piRNA	WBGene00168245	0.0386476	0.01	0.574299
ALG-1	piRNA	WBGene00168248	3.04296	0.0395484	0.0136851
ALG-1	piRNA	WBGene00168249	0.125185	0.01	0.520801
ALG-1	piRNA	WBGene00168250	0.0386476	0.01	0.574299
ALG-1	piRNA	WBGene00168252	25.5142	0.0883933	0.00305769
ALG-1	piRNA	WBGene00168253	0.583547	0.01	0.0261965
ALG-1	piRNA	WBGene00168254	2.27673	0.0690968	0.0476208
ALG-1	piRNA	WBGene00168255	0.0770428	0.01	0.13191
ALG-1	piRNA	WBGene00168259	0.804171	0.01	0.0130899
ALG-1	piRNA	WBGene00168261	5.0432	0.01	0.00207096
ALG-1	piRNA	WBGene00168262	0.239776	0.0395484	0.164634
ALG-1	piRNA	WBGene00168265	0.01	0.01	1
ALG-1	piRNA	WBGene00168266	0.134625	0.01	0.084722
ALG-1	piRNA	WBGene00168267	0.0770428	0.01	0.13191
ALG-1	piRNA	WBGene00168268	0.01	0.01	1
ALG-1	piRNA	WBGene00168269	0.230028	0.01	0.0474307
ALG-1	piRNA	WBGene00168270	2.56678	0.01	0.00392161
ALG-1	piRNA	WBGene00168272	1.13879	0.01	0.00976159
ALG-1	piRNA	WBGene00168273	0.253901	0.01	0.0450915
ALG-1	piRNA	WBGene00168276	0.0386476	0.01	0.574299
ALG-1	piRNA	WBGene00168278	3.36095	0.0883933	0.026495
ALG-1	piRNA	WBGene00168279	4.58245	0.01	0.00244445
ALG-1	piRNA	WBGene00168281	0.0243238	0.01	0.629374
ALG-1	piRNA	WBGene00168282	3.15007	0.01	0.00317603
ALG-1	piRNA	WBGene00168283	2.78313	0.0639708	0.036905
ALG-1	piRNA	WBGene00168284	0.297071	0.01	0.0349346
ALG-1	piRNA	WBGene00168285	20.1993	0.01	0.000495921
ALG-1	piRNA	WBGene00168286	0.233469	0.01	0.0467891
ALG-1	piRNA	WBGene00168287	0.344619	0.01	0.0400779
ALG-1	piRNA	WBGene00168288	6.02637	0.01	0.00190838
ALG-1	piRNA	WBGene00168289	1.35941	0.01	0.00751483
ALG-1	piRNA	WBGene00168291	0.0672952	0.01	0.540131
ALG-1	piRNA	WBGene00168292	0.0291976	0.01	0.603316
ALG-1	piRNA	WBGene00168293	0.0770428	0.01	0.13191
ALG-1	piRNA	WBGene00168294	0.201381	0.01	0.0514706
ALG-1	piRNA	WBGene00168295	0.0386476	0.01	0.574299
ALG-1	piRNA	WBGene00168298	1.45451	0.01	0.00758952
ALG-1	piRNA	WBGene00168299	0.0386476	0.01	0.574299
ALG-1	piRNA	WBGene00168300	0.0483952	0.01	0.55761
ALG-1	piRNA	WBGene00168301	0.0386476	0.01	0.574299
ALG-1	piRNA	WBGene00168302	0.239181	0.01	0.510676
ALG-1	piRNA	WBGene00168303	0.622538	0.01	0.0162999
ALG-1	piRNA	WBGene00168304	0.10569	0.01	0.0977416
ALG-1	piRNA	WBGene00168308	1.59894	0.01	0.00629572
ALG-1	piRNA	WBGene00168309	0.0386476	0.01	0.574299
ALG-1	piRNA	WBGene00168310	0.115438	0.01	0.104865
ALG-1	piRNA	WBGene00168312	0.0770428	0.01	0.13191
ALG-1	piRNA	WBGene00168313	1.93356	0.0883933	0.0402357
ALG-1	piRNA_AS	WBGene00168313	0.0483952	0.01	0.55761
ALG-1	piRNA	WBGene00168314	0.0386476	0.01	0.574299
ALG-1	piRNA	WBGene00168315	1.06259	0.01	0.00978552
ALG-1	piRNA	WBGene00168316	0.0386476	0.01	0.574299
ALG-1	piRNA	WBGene00168318	0.0386476	0.01	0.574299
ALG-1	piRNA	WBGene00168319	0.220281	0.01	0.0717435
ALG-1	piRNA	WBGene00168320	0.0770428	0.01	0.13191
ALG-1	piRNA	WBGene00168321	1.42765	0.0883933	0.0750877
ALG-1	piRNA	WBGene00168323	0.0388412	0.01	0.573874
ALG-1	piRNA	WBGene00168324	1.66598	0.01	0.00603387
ALG-1	piRNA	WBGene00168325	0.13798	0.01	0.0737264
ALG-1	piRNA	WBGene00168326	0.115438	0.01	0.104865
ALG-1	piRNA	WBGene00168327	3.74889	0.0247742	0.00807039
ALG-1	piRNA	WBGene00168328	0.423376	0.01	0.0245942
ALG-1	piRNA	WBGene00168329	0.01	0.01	1
ALG-1	piRNA	WBGene00168331	0.117506	0.0247742	0.58788
ALG-1	piRNA	WBGene00168332	0.134338	0.01	0.0850999
ALG-1	piRNA	WBGene00168333	0.10569	0.01	0.0977416
ALG-1	piRNA	WBGene00168334	0.0460406	0.01	0.560915
ALG-1	piRNA	WBGene00168335	4.15571	0.01	0.00240717
ALG-1	piRNA	WBGene00168336	1.66598	0.01	0.00603387
ALG-1	piRNA	WBGene00168337	1.08971	0.166787	0.133658
ALG-1	piRNA	WBGene00168339	0.01	0.01	1
ALG-1	piRNA	WBGene00168340	0.852314	0.01	0.0118229
ALG-1	piRNA	WBGene00168342	0.01	0.0395484	3.95484
ALG-1	piRNA	WBGene00168343	0.0386476	0.01	0.574299
ALG-1	piRNA	WBGene00168346	0.062719	0.01	0.186984
ALG-1	piRNA	WBGene00168349	0.775523	0.01	0.013404
ALG-1	piRNA	WBGene00168350	0.230028	0.01	0.0474307
ALG-1	piRNA	WBGene00168351	0.18282	0.01	0.0607154
ALG-1	piRNA	WBGene00168354	0.0291976	0.01	0.603316
ALG-1	piRNA	WBGene00168355	0.0483952	0.01	0.55761
ALG-1	piRNA	WBGene00168357	2.36684	0.01	0.00455608
ALG-1	piRNA	WBGene00168358	0.315971	0.01	0.0412415
ALG-1	piRNA	WBGene00168359	6.38125	0.0883933	0.0146649
ALG-1	piRNA	WBGene00168360	0.0386476	0.01	0.574299
ALG-1	piRNA	WBGene00168361	0.325719	0.01	0.0329647
ALG-1	piRNA	WBGene00168362	0.115438	0.01	0.104865
ALG-1	piRNA	WBGene00168363	0.0386476	0.01	0.574299
ALG-1	piRNA	WBGene00168364	0.0483952	0.01	0.55761
ALG-1	piRNA	WBGene00168368	0.0483952	0.01	0.55761
ALG-1	piRNA	WBGene00168369	0.0386476	0.01	0.574299
ALG-1	piRNA	WBGene00168370	0.0959429	0.01	0.52749
ALG-1	piRNA	WBGene00168371	0.01	0.01	1
ALG-1	piRNA	WBGene00168373	0.0483952	0.01	0.55761
ALG-1	piRNA	WBGene00168376	1.21558	0.0883933	0.0609753
ALG-1	piRNA	WBGene00168378	0.0863937	0.01	0.530715
ALG-1	piRNA	WBGene00168379	0.345214	0.01	0.0295567
ALG-1	piRNA	WBGene00168380	0.0672952	0.01	0.540131
ALG-1	piRNA	WBGene00168381	2.4693	0.01	0.00419713
ALG-1	piRNA	WBGene00168382	0.0386476	0.01	0.574299
ALG-1	piRNA	WBGene00168383	16.8074	0.117942	0.00720254
ALG-1	piRNA	WBGene00168384	0.365993	0.01	0.0283005
ALG-1	piRNA	WBGene00168385	0.055987	0.01	0.549032
ALG-1	piRNA	WBGene00168387	0.228507	0.0247742	0.099229
ALG-1	piRNA	WBGene00168388	0.0711149	0.01	0.537813
ALG-1	piRNA	WBGene00168390	16.3239	0.14749	0.00901998
ALG-1	piRNA	WBGene00168392	0.985209	0.01	0.0139556
ALG-1	piRNA	WBGene00168393	0.0483952	0.01	0.55761
ALG-1	piRNA	WBGene00168394	0.0386476	0.01	0.574299
ALG-1	piRNA	WBGene00168395	0.0391265	0.01	0.573257
ALG-1	piRNA	WBGene00168396	0.12459	0.01	0.520905
ALG-1	piRNA	WBGene00168399	0.230028	0.01	0.0474307
ALG-1	piRNA	WBGene00168401	0.153833	0.01	0.0951006
ALG-1	piRNA	WBGene00168406	0.248929	0.01	0.0697736
ALG-1	piRNA	WBGene00168407	0.0386476	0.01	0.574299
ALG-1	piRNA	WBGene00168409	0.958346	0.01	0.0109274
ALG-1	piRNA	WBGene00168410	1.75133	0.01	0.00608703
ALG-1	piRNA	WBGene00168413	0.0387561	0.01	0.574061
ALG-1	piRNA	WBGene00168414	0.0386476	0.01	0.574299
ALG-1	piRNA	WBGene00168415	0.445145	0.01	0.50568
ALG-1	piRNA	WBGene00168418	0.0704783	0.01	0.538181
ALG-1	piRNA	WBGene00168420	0.0867903	0.01	0.530566
ALG-1	piRNA	WBGene00168423	1.80862	0.01	0.00597323
ALG-1	piRNA	WBGene00168424	0.01	0.01	1
ALG-1	piRNA	WBGene00168426	2.10485	0.01	0.00536602
ALG-1	piRNA	WBGene00168427	0.01	0.01	1
ALG-1	piRNA	WBGene00168429	2.18223	0.01	0.00474681
ALG-1	piRNA	WBGene00168430	0.0386476	0.01	0.574299
ALG-1	piRNA	WBGene00168434	7.12303	0.0247742	0.00349227
ALG-1	piRNA	WBGene00168435	0.239776	0.01	0.0417059
ALG-1	piRNA	WBGene00168436	0.0483952	0.01	0.55761
ALG-1	piRNA	WBGene00168437	0.0770428	0.01	0.13191
ALG-1	piRNA	WBGene00168439	1.53807	0.01	0.00657541
ALG-1	piRNA	WBGene00168440	0.574395	0.01	0.0193159
ALG-1	piRNA	WBGene00168443	0.153924	0.01	0.094901
ALG-1	piRNA	WBGene00168445	1.01445	0.01	0.0108972
ALG-1	piRNA	WBGene00168447	0.01	0.01	1
ALG-1	piRNA	WBGene00168450	0.0386476	0.01	0.574299
ALG-1	piRNA	WBGene00168452	0.0483952	0.01	0.55761
ALG-1	piRNA	WBGene00168453	0.344619	0.01	0.0400779
ALG-1	piRNA	WBGene00168454	2.57593	0.01	0.00388327
ALG-1	piRNA	WBGene00168456	0.01	0.01	1
ALG-1	piRNA	WBGene00168457	0.0483952	0.01	0.55761
ALG-1	piRNA	WBGene00168459	0.364114	0.01	0.0279283
ALG-1	piRNA	WBGene00168461	0.379834	0.01	0.026878
ALG-1	piRNA	WBGene00168462	0.0959429	0.01	0.52749
ALG-1	piRNA	WBGene00168463	1.41671	0.01	0.00729468
ALG-1	piRNA	WBGene00168464	0.326314	0.01	0.0381113
ALG-1	piRNA	WBGene00168465	0.536	0.01	0.0223888
ALG-1	piRNA	WBGene00168466	6.05479	0.166787	0.0354563
ALG-1	piRNA	WBGene00168467	0.239776	0.01	0.0417059
ALG-1	piRNA	WBGene00168469	0.0927598	0.01	0.528487
ALG-1	piRNA	WBGene00168470	0.0493427	0.01	0.556379
ALG-1	piRNA	WBGene00168472	0.318575	0.01	0.0359784
ALG-1	piRNA	WBGene00168475	0.354366	0.0395484	0.154405
ALG-1	piRNA	WBGene00168476	0.044273	0.01	0.563657
ALG-1	piRNA	WBGene00168478	0.0243238	0.01	0.629374
ALG-1	piRNA	WBGene00168479	0.0435586	0.01	0.564836
ALG-1	piRNA	WBGene00168480	0.0483952	0.01	0.55761
ALG-1	piRNA	WBGene00168481	0.144086	0.01	0.0706974
ALG-1	piRNA	WBGene00168482	0.269391	0.01	0.042912
ALG-1	piRNA	WBGene00168483	0.0243238	0.01	0.629374
ALG-1	piRNA	WBGene00168484	0.0483952	0.01	0.55761
ALG-1	piRNA	WBGene00168485	0.593295	0.01	0.0215158
ALG-1	piRNA	WBGene00168487	30.0066	0.117942	0.00406171
ALG-1	piRNA	WBGene00168489	0.900456	0.0883933	0.101285
ALG-1	piRNA	WBGene00168491	0.144086	0.01	0.0706974
ALG-1	piRNA	WBGene00168493	0.192228	0.01	0.0900643
ALG-1	piRNA	WBGene00168494	0.55609	0.01	0.019295
ALG-1	piRNA	WBGene00168496	1.4173	0.01	0.00705786
ALG-1	piRNA	WBGene00168499	0.0483952	0.01	0.55761
ALG-1	piRNA	WBGene00168500	0.0959429	0.01	0.52749
ALG-1	piRNA	WBGene00168502	0.172733	0.01	0.0580558
ALG-1	piRNA	WBGene00168503	0.0386476	0.01	0.574299
ALG-1	piRNA	WBGene00168507	0.162986	0.01	0.0785148
ALG-1	piRNA	WBGene00168509	2.08312	0.01	0.00491738
ALG-1	piRNA	WBGene00168510	0.278171	0.01	0.0366695
ALG-1	piRNA	WBGene00168513	0.884986	0.01	0.0114675
ALG-1	piRNA	WBGene00168514	0.134338	0.01	0.0850999
ALG-1	piRNA	WBGene00168515	0.0770428	0.01	0.13191
ALG-1	piRNA	WBGene00168516	0.0959429	0.01	0.52749
ALG-1	piRNA	WBGene00168518	0.0243238	0.01	0.629374
ALG-1	piRNA	WBGene00168522	0.0291976	0.01	0.603316
ALG-1	piRNA_AS	WBGene00168522	0.0291976	0.01	0.603316
ALG-1	piRNA	WBGene00168523	2.31194	0.01	0.00498849
ALG-1	piRNA	WBGene00168524	0.230028	0.0395484	0.228066
ALG-1	piRNA	WBGene00168525	0.0770428	0.01	0.13191
ALG-1	piRNA	WBGene00168527	0.0483952	0.01	0.55761
ALG-1	piRNA	WBGene00168528	0.01	0.01	1
ALG-1	piRNA	WBGene00168530	1.05404	0.01	0.00978757
ALG-1	piRNA	WBGene00168534	0.0386476	0.01	0.574299
ALG-1	piRNA	WBGene00168535	0.162986	0.01	0.0785148
ALG-1	piRNA	WBGene00168536	0.116802	0.01	0.10197
ALG-1	piRNA	WBGene00168538	0.0386476	0.01	0.574299
ALG-1	piRNA	WBGene00168545	0.0770428	0.01	0.13191
ALG-1	piRNA	WBGene00168547	17.4969	0.746295	0.0418908
ALG-1	piRNA	WBGene00168550	1.87686	0.0395484	0.0212755
ALG-1	piRNA	WBGene00168551	1.32904	0.0491966	0.030847
ALG-1	piRNA	WBGene00168553	0.577101	0.01	0.0211218
ALG-1	piRNA	WBGene00168554	0.248929	0.01	0.0697736
ALG-1	piRNA	WBGene00168556	0.10569	0.01	0.0977416
ALG-1	piRNA	WBGene00168558	0.125185	0.01	0.520801
ALG-1	piRNA	WBGene00168561	1.34111	0.0395484	0.0276394
ALG-1	piRNA	WBGene00168562	0.0483952	0.01	0.55761
ALG-1	piRNA	WBGene00168563	0.01	0.01	1
ALG-1	piRNA	WBGene00168564	0.0483952	0.01	0.55761
ALG-1	piRNA	WBGene00168565	0.0770428	0.01	0.13191
ALG-1	piRNA	WBGene00168566	0.786488	0.01	0.01354
ALG-1	piRNA	WBGene00168568	0.182481	0.01	0.0609327
ALG-1	piRNA	WBGene00168569	0.0386476	0.01	0.574299
ALG-1	piRNA	WBGene00168570	0.0483952	0.01	0.55761
ALG-1	piRNA	WBGene00168571	0.545046	0.01	0.0222337
ALG-1	piRNA	WBGene00168572	0.319785	0.01	0.0366743
ALG-1	piRNA	WBGene00168574	0.144086	0.01	0.0706974
ALG-1	piRNA	WBGene00168576	0.258676	0.01	0.0446994
ALG-1	piRNA	WBGene00168577	0.0386476	0.01	0.574299
ALG-1	piRNA	WBGene00168578	0.325719	0.01	0.0329647
ALG-1	piRNA	WBGene00168579	0.01	0.01	1
ALG-1	piRNA	WBGene00168581	0.0770428	0.01	0.13191
ALG-1	piRNA	WBGene00168582	0.0460748	0.01	0.560865
ALG-1	piRNA	WBGene00168584	1.97195	0.01	0.00516989
ALG-1	piRNA	WBGene00168586	0.0403328	0.0247742	2.04818
ALG-1	piRNA	WBGene00168587	0.172733	0.01	0.0580558
ALG-1	piRNA	WBGene00168588	6.54142	0.01	0.00157186
ALG-1	piRNA	WBGene00168590	0.0951235	0.01	0.109646
ALG-1	piRNA	WBGene00168591	0.291175	0.01	0.0423122
ALG-1	piRNA	WBGene00168592	0.545747	0.01	0.0198599
ALG-1	piRNA	WBGene00168593	0.01	0.01	1
ALG-1	piRNA	WBGene00168594	0.0386476	0.01	0.574299
ALG-1	piRNA	WBGene00168595	7.7261	0.0883933	0.0111973
ALG-1	piRNA	WBGene00168596	1.65564	0.01	0.00644906
ALG-1	piRNA	WBGene00168597	1.22473	0.01	0.00941875
ALG-1	piRNA	WBGene00168599	0.0483952	0.01	0.55761
ALG-1	piRNA	WBGene00168601	0.0386476	0.01	0.574299
ALG-1	piRNA	WBGene00168603	0.411749	0.01	0.0273349
ALG-1	piRNA	WBGene00168604	10.6089	0.01	0.000943039
ALG-1	piRNA	WBGene00168606	0.4982	0.01	0.0201334
ALG-1	piRNA	WBGene00168608	0.268424	0.01	0.0376659
ALG-1	piRNA	WBGene00168610	0.0386476	0.01	0.574299
ALG-1	piRNA	WBGene00168612	0.851719	0.01	0.0134575
ALG-1	piRNA	WBGene00168615	0.192228	0.01	0.0900643
ALG-1	piRNA	WBGene00168616	0.5171	0.01	0.0205014
ALG-1	piRNA	WBGene00168617	0.451834	0.01	0.0222348
ALG-1	piRNA	WBGene00168618	4.52873	0.01	0.00220858
ALG-1	piRNA	WBGene00168619	0.785271	0.01	0.0128824
ALG-1	piRNA	WBGene00168620	0.0770428	0.01	0.13191
ALG-1	piRNA	WBGene00168621	0.0386476	0.01	0.574299
ALG-1	piRNA	WBGene00168623	0.153081	0.01	0.0675687
ALG-1	piRNA	WBGene00168624	0.062719	0.01	0.186984
ALG-1	piRNA	WBGene00168625	2.5071	0.01	0.00428003
ALG-1	piRNA	WBGene00168628	1.18812	0.01	0.00867257
ALG-1	piRNA	WBGene00168632	0.680428	0.01	0.0150046
ALG-1	piRNA	WBGene00168633	0.234968	0.01	0.0468869
ALG-1	piRNA	WBGene00168635	20.6298	0.0883933	0.0042355
ALG-1	piRNA	WBGene00168636	0.832443	0.01	0.0138198
ALG-1	piRNA	WBGene00168638	0.0386476	0.01	0.574299
ALG-1	piRNA	WBGene00168639	1.31983	0.0883933	0.0493881
ALG-1	piRNA	WBGene00168640	0.392762	0.01	0.0264404
ALG-1	piRNA	WBGene00168641	4.00809	0.0395484	0.0107071
ALG-1	piRNA	WBGene00168642	0.0386476	0.01	0.574299
ALG-1	piRNA	WBGene00168643	0.0672952	0.01	0.540131
ALG-1	piRNA	WBGene00168644	2.33403	0.01	0.0051177
ALG-1	piRNA	WBGene00168645	0.621943	0.01	0.0211602
ALG-1	piRNA	WBGene00168646	0.0386476	0.01	0.574299
ALG-1	piRNA	WBGene00168647	12.1852	0.01	0.00082763
ALG-1	piRNA	WBGene00168648	0.201381	0.0883933	0.379228
ALG-1	piRNA	WBGene00168649	0.0770428	0.01	0.13191
ALG-1	piRNA	WBGene00168651	0.0386476	0.01	0.574299
ALG-1	piRNA	WBGene00168652	0.0386476	0.01	0.574299
ALG-1	piRNA	WBGene00168655	0.01	0.0491966	4.91966
ALG-1	piRNA	WBGene00168658	0.144086	0.01	0.0706974
ALG-1	piRNA	WBGene00168660	0.0672952	0.01	0.540131
ALG-1	piRNA	WBGene00168663	0.153238	0.01	0.516865
ALG-1	piRNA	WBGene00168665	0.0483952	0.01	0.55761
ALG-1	piRNA	WBGene00168666	0.258676	0.01	0.0446994
ALG-1	piRNA	WBGene00168667	0.0386476	0.01	0.574299
ALG-1	piRNA	WBGene00168668	0.213286	0.01	0.0487002
ALG-1	piRNA	WBGene00168670	0.0483952	0.01	0.55761
ALG-1	piRNA	WBGene00168673	0.259271	0.0395484	0.127829
ALG-1	piRNA	WBGene00168674	1.71338	0.01	0.00585493
ALG-1	piRNA	WBGene00168675	0.0672952	0.01	0.540131
ALG-1	piRNA	WBGene00168678	0.062719	0.01	0.186984
ALG-1	piRNA	WBGene00168679	0.0672952	0.01	0.540131
ALG-1	piRNA	WBGene00168680	0.186415	0.01	0.0596322
ALG-1	piRNA	WBGene00168681	0.01	0.01	1
ALG-1	piRNA	WBGene00168682	0.889519	0.01	0.0163018
ALG-1	piRNA	WBGene00168685	1.11542	0.01	0.00907595
ALG-1	piRNA_AS	WBGene00168686	0.0386476	0.01	0.574299
ALG-1	piRNA	WBGene00168687	0.217673	0.0247742	1.98918
ALG-1	piRNA	WBGene00168689	0.0800583	0.0883933	1.1949
ALG-1	piRNA	WBGene00168690	0.975462	0.01	0.0159033
ALG-1	piRNA	WBGene00168691	0.01	0.01	1
ALG-1	piRNA	WBGene00168692	0.0483952	0.01	0.55761
ALG-1	piRNA	WBGene00168693	0.0770428	0.01	0.13191
ALG-1	piRNA	WBGene00168695	0.385625	0.01	0.0355133
ALG-1	piRNA	WBGene00168696	5.21525	0.225883	0.0414532
ALG-1	piRNA	WBGene00168699	5.81245	0.0395484	0.00682363
ALG-1	piRNA	WBGene00168701	0.412257	0.01	0.024755
ALG-1	piRNA	WBGene00168702	0.134338	0.0395484	0.425557
ALG-1	piRNA	WBGene00168703	0.0483952	0.01	0.55761
ALG-1	piRNA	WBGene00168704	0.139669	0.01	0.0731572
ALG-1	piRNA	WBGene00168706	0.70848	0.0883933	0.105049
ALG-1	piRNA	WBGene00168709	0.0672952	0.01	0.540131
ALG-1	piRNA	WBGene00168711	11.11	0.117942	0.011021
ALG-1	piRNA	WBGene00168712	0.144086	0.01	0.0706974
ALG-1	piRNA	WBGene00168713	0.268424	0.01	0.0376659
ALG-1	piRNA	WBGene00168714	0.0886187	0.01	0.529898
ALG-1	piRNA	WBGene00168718	0.0386476	0.01	0.574299
ALG-1	piRNA	WBGene00168719	0.0483952	0.01	0.55761
ALG-1	piRNA	WBGene00168720	1.75192	0.01	0.00578813
ALG-1	piRNA	WBGene00168721	0.392762	0.01	0.0264404
ALG-1	piRNA	WBGene00168722	0.249523	0.01	0.0432546
ALG-1	piRNA	WBGene00168723	0.01	0.01	1
ALG-1	piRNA	WBGene00168724	3.37686	0.01	0.00299859
ALG-1	piRNA	WBGene00168725	0.0483952	0.01	0.55761
ALG-1	piRNA	WBGene00168726	0.01	0.01	1
ALG-1	piRNA	WBGene00168727	0.01	0.01	1
ALG-1	piRNA	WBGene00168728	0.239776	0.01	0.0417059
ALG-1	piRNA	WBGene00168729	1.08149	0.01	0.0100374
ALG-1	piRNA	WBGene00168737	0.239776	0.01	0.0417059
ALG-1	piRNA	WBGene00168738	0.01	0.0491966	4.91966
ALG-1	piRNA_AS	WBGene00168738	0.0291976	0.01	0.603316
ALG-1	piRNA	WBGene00168739	0.128038	0.01	0.0792865
ALG-1	piRNA	WBGene00168740	0.0547943	0.01	0.550207
ALG-1	piRNA	WBGene00168744	0.0386476	0.01	0.574299
ALG-1	piRNA	WBGene00168746	0.182481	0.01	0.0609327
ALG-1	piRNA	WBGene00168749	0.5171	0.01	0.0205014
ALG-1	piRNA	WBGene00168751	0.0401714	0.01	0.57108
ALG-1	piRNA	WBGene00168752	0.0386476	0.01	0.574299
ALG-1	piRNA	WBGene00168753	0.306819	0.01	0.0326296
ALG-1	piRNA	WBGene00168754	0.0529714	0.01	0.552114
ALG-1	piRNA	WBGene00168755	0.01	0.01	1
ALG-1	piRNA	WBGene00168757	1.71782	0.0395484	0.0369508
ALG-1	piRNA	WBGene00168758	0.277576	0.01	0.0682856
ALG-1	piRNA	WBGene00168759	0.852909	0.01	0.012127
ALG-1	piRNA	WBGene00168762	1.5313	0.01	0.00693401
ALG-1	piRNA	WBGene00168763	0.01	0.01	1
ALG-1	piRNA	WBGene00168764	0.306224	0.01	0.067122
ALG-1	piRNA	WBGene00168766	0.0243238	0.01	0.629374
ALG-1	piRNA	WBGene00168767	0.01	0.01	1
ALG-1	piRNA	WBGene00168768	0.072169	0.01	0.15543
ALG-1	piRNA	WBGene00168769	2.41997	0.0395484	0.0262655
ALG-1	piRNA	WBGene00168770	0.134338	0.01	0.0850999
ALG-1	piRNA	WBGene00168771	0.469552	0.01	0.021297
ALG-1	piRNA_AS	WBGene00168771	0.0483952	0.01	0.55761
ALG-1	piRNA	WBGene00168772	0.402509	0.01	0.0248554
ALG-1	piRNA_AS	WBGene00168772	0.411662	0.01	0.0293782
ALG-1	piRNA	WBGene00168773	0.478704	0.01	0.0235743
ALG-1	piRNA	WBGene00168776	0.115438	0.01	0.104865
ALG-1	piRNA_AS	WBGene00168776	0.0386476	0.01	0.574299
ALG-1	piRNA	WBGene00168778	0.0388978	0.01	0.573751
ALG-1	piRNA	WBGene00168780	1.71174	0.01	0.00831748
ALG-1	piRNA	WBGene00168781	0.072333	0.01	0.537129
ALG-1	piRNA	WBGene00168786	0.0797254	0.01	0.533456
ALG-1	piRNA	WBGene00168787	0.115438	0.01	0.104865
ALG-1	piRNA	WBGene00168789	4.99743	0.01	0.00200514
ALG-1	piRNA	WBGene00168790	0.0386476	0.01	0.574299
ALG-1	piRNA	WBGene00168791	0.0672952	0.01	0.540131
ALG-1	piRNA	WBGene00168792	0.211128	0.01	0.048291
ALG-1	piRNA	WBGene00168793	0.0395053	0.01	0.572453
ALG-1	piRNA	WBGene00168794	0.0770428	0.01	0.13191
ALG-1	piRNA	WBGene00168796	0.0483952	0.01	0.55761
ALG-1	piRNA	WBGene00168797	0.0770428	0.01	0.13191
ALG-1	piRNA	WBGene00168799	5.13211	0.0395484	0.0076806
ALG-1	piRNA	WBGene00168800	0.062719	0.01	0.186984
ALG-1	piRNA	WBGene00168801	0.10569	0.01	0.0977416
ALG-1	piRNA	WBGene00168803	0.0386476	0.01	0.574299
ALG-1	piRNA	WBGene00168805	0.0386476	0.01	0.574299
ALG-1	piRNA	WBGene00168806	1.66479	0.0883933	0.0417623
ALG-1	piRNA	WBGene00168807	0.0816191	0.01	0.532629
ALG-1	piRNA	WBGene00168808	0.166983	0.01	0.0778386
ALG-1	piRNA	WBGene00168809	7.88705	0.01	0.00128422
ALG-1	piRNA	WBGene00168810	4.21058	0.0395484	0.0103611
ALG-1	piRNA	WBGene00168813	0.584142	0.01	0.0177896
ALG-1	piRNA	WBGene00168815	0.201381	0.01	0.0514706
ALG-1	piRNA	WBGene00168820	1.37831	0.01	0.00759924
ALG-1	piRNA	WBGene00168821	0.0770428	0.01	0.13191
ALG-1	piRNA	WBGene00168822	0.153833	0.01	0.0951006
ALG-1	piRNA	WBGene00168826	0.0386476	0.01	0.574299
ALG-1	piRNA	WBGene00168827	0.01	0.01	1
ALG-1	piRNA	WBGene00168829	0.0965702	0.01	0.527301
ALG-1	piRNA	WBGene00168830	0.175718	0.01	0.0765033
ALG-1	piRNA	WBGene00168831	0.0770428	0.01	0.13191
ALG-1	piRNA	WBGene00168832	6.46144	0.01	0.00155847
ALG-1	piRNA	WBGene00168834	0.144086	0.01	0.0706974
ALG-1	piRNA	WBGene00168837	0.01	0.01	1
ALG-1	piRNA	WBGene00168838	0.603637	0.01	0.0165857
ALG-1	piRNA	WBGene00168841	2.35531	0.01	0.00425648
ALG-1	piRNA	WBGene00168842	0.0726499	0.01	0.536955
ALG-1	piRNA	WBGene00168843	0.0386476	0.01	0.574299
ALG-1	piRNA	WBGene00168849	0.31364	0.01	0.0318877
ALG-1	piRNA	WBGene00168851	0.156037	0.01	0.0905337
ALG-1	piRNA	WBGene00168852	1.04369	0.01	0.0096934
ALG-1	piRNA	WBGene00168854	0.191633	0.01	0.0744749
ALG-1	piRNA	WBGene00168855	0.0386476	0.01	0.574299
ALG-1	piRNA	WBGene00168856	0.01	0.01	1
ALG-1	piRNA	WBGene00168859	0.0386476	0.01	0.574299
ALG-1	piRNA	WBGene00168861	0.01	0.01	1
ALG-1	piRNA	WBGene00168862	0.0386476	0.01	0.574299
ALG-1	piRNA	WBGene00168865	0.01	0.0247742	2.47742
ALG-1	piRNA	WBGene00168866	1.23448	0.01	0.00894743
ALG-1	piRNA	WBGene00168867	6.37787	0.0690968	0.0102108
ALG-1	piRNA	WBGene00168868	0.0386476	0.01	0.574299
ALG-1	piRNA	WBGene00168869	0.01	0.01	1
ALG-1	piRNA	WBGene00168870	0.258676	0.01	0.0446994
ALG-1	piRNA	WBGene00168871	0.66949	0.14749	0.342566
ALG-1	piRNA	WBGene00168872	0.909014	0.01	0.0130674
ALG-1	piRNA	WBGene00168873	1.31399	0.01	0.0132225
ALG-1	piRNA	WBGene00168874	0.65059	0.01	0.0208461
ALG-1	piRNA	WBGene00168875	1.03454	0.01	0.00968922
ALG-1	piRNA	WBGene00168877	0.10569	0.01	0.0977416
ALG-1	piRNA	WBGene00168878	0.0386476	0.01	0.574299
ALG-1	piRNA	WBGene00168879	0.383014	0.01	0.0303131
ALG-1	piRNA	WBGene00168880	0.306819	0.01	0.0326296
ALG-1	piRNA	WBGene00168883	0.220876	0.0883933	0.685104
ALG-1	piRNA	WBGene00168884	0.0483952	0.01	0.55761
ALG-1	piRNA	WBGene00168886	10.4802	0.108293	0.0104121
ALG-1	piRNA	WBGene00168889	0.230028	0.01	0.0474307
ALG-1	piRNA	WBGene00168890	0.813918	0.01	0.0125269
ALG-1	piRNA	WBGene00168893	0.115438	0.01	0.104865
ALG-1	piRNA	WBGene00168894	0.0609291	0.01	0.544699
ALG-1	piRNA	WBGene00168895	0.201381	0.01	0.0514706
ALG-1	piRNA	WBGene00168896	0.0386476	0.01	0.574299
ALG-1	piRNA	WBGene00168900	0.206441	0.01	0.512411
ALG-1	piRNA	WBGene00168901	3.70353	0.01	0.00282395
ALG-1	piRNA	WBGene00168903	0.822003	0.01	0.0123795
ALG-1	piRNA	WBGene00168904	3.29153	0.0690968	0.0280057
ALG-1	piRNA	WBGene00168905	8.00521	0.0986452	0.0118299
ALG-1	piRNA	WBGene00168906	0.23719	0.01	0.0466535
ALG-1	piRNA	WBGene00168907	3.15342	0.166787	0.037726
ALG-1	piRNA	WBGene00168908	10.2176	0.0395484	0.0036906
ALG-1	piRNA	WBGene00168910	1.20762	0.0395484	0.0281007
ALG-1	piRNA_AS	WBGene00168910	0.0386476	0.01	0.574299
ALG-1	piRNA	WBGene00168912	0.958941	0.01	0.0131033
ALG-1	piRNA	WBGene00168914	0.12459	0.01	0.520905
ALG-1	piRNA	WBGene00168915	0.450652	0.01	0.0232653
ALG-1	piRNA	WBGene00168917	5.73371	0.0883933	0.0141808
ALG-1	piRNA	WBGene00168919	0.450057	0.01	0.0243419
ALG-1	piRNA	WBGene00168922	1.11989	0.01	0.00945993
ALG-1	piRNA	WBGene00168923	0.10569	0.01	0.0977416
ALG-1	piRNA	WBGene00168926	0.258676	0.01	0.0446994
ALG-1	piRNA	WBGene00168927	0.169017	0.01	0.0775112
ALG-1	piRNA	WBGene00168929	0.948004	0.01	0.0106517
ALG-1	piRNA	WBGene00168930	0.80827	0.01	0.017153
ALG-1	piRNA	WBGene00168931	0.0867903	0.01	0.530566
ALG-1	piRNA	WBGene00168932	0.0672952	0.01	0.540131
ALG-1	piRNA	WBGene00168933	2.40963	0.01	0.005947
ALG-1	piRNA	WBGene00168934	0.746876	0.01	0.0137596
ALG-1	piRNA	WBGene00168935	0.01	0.01	1
ALG-1	piRNA	WBGene00168936	3.50419	0.14749	0.0419538
ALG-1	piRNA	WBGene00168937	0.143669	0.01	0.0711067
ALG-1	piRNA	WBGene00168938	0.0867903	0.01	0.530566
ALG-1	piRNA	WBGene00168940	2.81548	0.01	0.00357325
ALG-1	piRNA	WBGene00168942	0.0386476	0.01	0.574299
ALG-1	piRNA	WBGene00168943	0.01	0.0491966	4.91966
ALG-1	piRNA	WBGene00168944	0.01	0.01	1
ALG-1	piRNA	WBGene00168945	0.0770428	0.01	0.13191
ALG-1	piRNA	WBGene00168946	0.0959429	0.01	0.52749
ALG-1	piRNA_AS	WBGene00168947	0.0483952	0.01	0.55761
ALG-1	piRNA	WBGene00168950	0.01	0.01	1
ALG-1	piRNA	WBGene00168951	0.345214	0.01	0.0295567
ALG-1	piRNA	WBGene00168952	0.0386476	0.01	0.574299
ALG-1	piRNA	WBGene00168953	0.215977	0.01	0.0492907
ALG-1	piRNA	WBGene00168954	0.0770428	0.01	0.13191
ALG-1	piRNA_AS	WBGene00168954	0.0483952	0.01	0.55761
ALG-1	piRNA	WBGene00168956	0.286643	0.0883933	0.348218
ALG-1	piRNA	WBGene00168959	0.182481	0.01	0.0609327
ALG-1	piRNA	WBGene00168961	0.01	0.01	1
ALG-1	piRNA	WBGene00168962	0.0959429	0.01	0.52749
ALG-1	piRNA	WBGene00168964	2.15552	0.01	0.00463928
ALG-1	piRNA	WBGene00168967	0.01	0.01	1
ALG-1	piRNA	WBGene00168968	0.01	0.01	1
ALG-1	piRNA	WBGene00168969	0.0386476	0.01	0.574299
ALG-1	piRNA	WBGene00168970	0.0867903	0.01	0.530566
ALG-1	piRNA	WBGene00168972	0.0386476	0.01	0.574299
ALG-1	piRNA	WBGene00168974	0.287324	0.01	0.0427294
ALG-1	piRNA	WBGene00168976	5.87279	0.0395484	0.0103625
ALG-1	piRNA	WBGene00168977	0.0867903	0.01	0.530566
ALG-1	piRNA	WBGene00168978	0.210533	0.0883933	0.70287
ALG-1	piRNA	WBGene00168979	3.29153	0.01	0.0032842
ALG-1	piRNA	WBGene00168981	0.12459	0.01	0.520905
ALG-1	piRNA	WBGene00168982	0.230028	0.01	0.0474307
ALG-1	piRNA	WBGene00168984	0.196409	0.01	0.0529313
ALG-1	piRNA	WBGene00168985	2.24012	0.0395484	0.0192391
ALG-1	piRNA	WBGene00168987	0.0959429	0.01	0.52749
ALG-1	piRNA	WBGene00168990	0.0483952	0.01	0.55761
ALG-1	piRNA	WBGene00168991	0.0483952	0.01	0.55761
ALG-1	piRNA	WBGene00168992	0.211128	0.01	0.048291
ALG-1	piRNA	WBGene00168995	0.316566	0.01	0.0335966
ALG-1	piRNA	WBGene00168996	1.33196	0.0883933	0.0831661
ALG-1	piRNA	WBGene00168997	0.0959429	0.01	0.52749
ALG-1	piRNA	WBGene00168998	0.033873	0.01	0.586586
ALG-1	piRNA	WBGene00168999	0.0483952	0.01	0.55761
ALG-1	piRNA	WBGene00169000	1.36857	0.01	0.00785105
ALG-1	piRNA	WBGene00169001	0.507352	0.01	0.0229329
ALG-1	piRNA	WBGene00169002	0.160456	0.01	0.0623462
ALG-1	piRNA	WBGene00169003	0.162986	0.01	0.0785148
ALG-1	piRNA	WBGene00169004	0.220876	0.0395484	0.149062
ALG-1	piRNA	WBGene00169005	0.968094	0.01	0.0112047
ALG-1	piRNA	WBGene00169006	0.584142	0.01	0.0177896
ALG-1	piRNA	WBGene00169009	5.17728	0.14749	0.0288753
ALG-1	piRNA	WBGene00169010	0.699328	0.0883933	0.126684
ALG-1	piRNA	WBGene00169011	0.239776	0.01	0.0417059
ALG-1	piRNA	WBGene00169013	0.0483952	0.01	0.55761
ALG-1	piRNA	WBGene00169014	0.967499	0.0395484	0.0396602
ALG-1	piRNA	WBGene00169015	0.0867903	0.01	0.530566
ALG-1	piRNA	WBGene00169016	0.267829	0.0883933	0.658646
ALG-1	piRNA	WBGene00169017	2.01771	0.01	0.00697863
ALG-1	piRNA	WBGene00169018	0.241043	0.0491966	0.165255
ALG-1	piRNA	WBGene00169019	1.79091	0.0883933	0.0509344
ALG-1	piRNA	WBGene00169020	0.191633	0.01	0.0744749
ALG-1	piRNA	WBGene00169022	2.78383	0.01	0.00413378
ALG-1	piRNA	WBGene00169023	0.450057	0.01	0.0243419
ALG-1	piRNA	WBGene00169024	1.1348	0.01	0.010121
ALG-1	piRNA	WBGene00169026	0.141781	0.01	0.518277
ALG-1	piRNA	WBGene00169027	0.062719	0.01	0.186984
ALG-1	piRNA	WBGene00169028	0.0734236	0.01	0.536537
ALG-1	piRNA	WBGene00169030	0.01	0.01	1
ALG-1	piRNA	WBGene00169031	25.3497	0.0690968	0.00291443
ALG-1	piRNA	WBGene00169032	0.239776	0.01	0.0417059
ALG-1	piRNA	WBGene00169033	0.272352	0.01	0.509351
ALG-1	piRNA	WBGene00169035	0.621943	0.01	0.0211602
ALG-1	piRNA	WBGene00169037	0.289974	0.01	0.0425746
ALG-1	piRNA	WBGene00169038	0.153833	0.01	0.0951006
ALG-1	piRNA	WBGene00169040	0.10569	0.01	0.0977416
ALG-1	piRNA	WBGene00169041	0.194219	0.01	0.0528023
ALG-1	piRNA	WBGene00169042	0.0243238	0.01	0.629374
ALG-1	piRNA	WBGene00169043	1.89576	0.01	0.00529601
ALG-1	piRNA	WBGene00169044	0.933653	0.01	0.0107697
ALG-1	piRNA	WBGene00169045	0.249523	0.01	0.0432546
ALG-1	piRNA	WBGene00169047	0.144086	0.01	0.0706974
ALG-1	piRNA	WBGene00169049	0.903529	0.01	0.0132541
ALG-1	piRNA	WBGene00169051	3.94603	0.01	0.00256625
ALG-1	piRNA	WBGene00169052	0.565242	0.01	0.0177089
ALG-1	piRNA	WBGene00169055	0.277576	0.01	0.0682856
ALG-1	piRNA	WBGene00169056	0.139077	0.01	0.0802503
ALG-1	piRNA	WBGene00169057	7.13067	0.0395484	0.00616804
ALG-1	piRNA	WBGene00169058	0.871214	0.0247742	0.0330056
ALG-1	piRNA_AS	WBGene00169058	0.144086	0.01	0.0706974
ALG-1	piRNA	WBGene00169059	0.0672952	0.0883933	1.16934
ALG-1	piRNA	WBGene00169060	0.401914	0.01	0.0383754
ALG-1	piRNA	WBGene00169061	0.0770428	0.01	0.13191
ALG-1	piRNA	WBGene00169062	0.125185	0.01	0.520801
ALG-1	piRNA	WBGene00169063	1.44062	0.01	0.00859577
ALG-1	piRNA	WBGene00169064	0.10569	0.01	0.0977416
ALG-1	piRNA	WBGene00169066	0.0386476	0.01	0.574299
ALG-1	piRNA	WBGene00169067	0.303246	0.0491966	0.574094
ALG-1	piRNA	WBGene00169068	3.62496	0.01	0.00336775
ALG-1	piRNA	WBGene00169070	4.18436	0.0395484	0.0093699
ALG-1	piRNA	WBGene00169072	0.0386476	0.01	0.574299
ALG-1	piRNA	WBGene00169073	0.12459	0.01	0.520905
ALG-1	piRNA	WBGene00169074	0.449462	0.01	0.0637667
ALG-1	piRNA	WBGene00169076	0.0291976	0.01	0.603316
ALG-1	piRNA	WBGene00169077	4.72011	0.0883933	0.0183743
ALG-1	piRNA	WBGene00169078	0.671275	0.01	0.0175313
ALG-1	piRNA	WBGene00169080	0.0770428	0.01	0.13191
ALG-1	piRNA	WBGene00169081	0.565242	0.01	0.0177089
ALG-1	piRNA	WBGene00169082	2.44125	0.01	0.00412516
ALG-1	piRNA	WBGene00169083	0.871214	0.0883933	0.0872161
ALG-1	piRNA	WBGene00169087	0.0578452	0.01	0.177616
ALG-1	piRNA_AS	WBGene00169088	0.0291976	0.01	0.603316
ALG-1	piRNA	WBGene00169090	0.01	0.01	1
ALG-1	piRNA	WBGene00169092	0.0770428	0.01	0.13191
ALG-1	piRNA	WBGene00169094	0.4982	0.01	0.0201334
ALG-1	piRNA	WBGene00169095	1.02952	0.01	0.00980472
ALG-1	piRNA	WBGene00169096	0.0386476	0.01	0.574299
ALG-1	piRNA	WBGene00169097	0.306819	0.01	0.0326296
ALG-1	piRNA	WBGene00169099	0.01	0.01	1
ALG-1	piRNA	WBGene00169100	0.507352	0.0395484	0.116098
ALG-1	piRNA	WBGene00169101	0.0770428	0.01	0.13191
ALG-1	piRNA	WBGene00169103	0.0959429	0.01	0.52749
ALG-1	piRNA_AS	WBGene00169103	0.0483952	0.01	0.55761
ALG-1	piRNA	WBGene00169104	0.0394508	0.01	0.572567
ALG-1	piRNA	WBGene00169105	3.64862	0.0395484	0.010425
ALG-1	piRNA	WBGene00169106	0.755433	0.01	0.0247367
ALG-1	piRNA	WBGene00169109	0.0386476	0.01	0.574299
ALG-1	piRNA	WBGene00169110	1.00617	0.0491966	0.0393043
ALG-1	piRNA	WBGene00169113	0.0864928	0.01	0.143448
ALG-1	piRNA	WBGene00169114	1.09243	0.01	0.00955193
ALG-1	piRNA	WBGene00169115	0.0806641	0.01	0.533041
ALG-1	piRNA_AS	WBGene00169115	0.0243238	0.01	0.629374
ALG-1	piRNA	WBGene00169120	1.98966	0.01	0.00607811
ALG-1	piRNA	WBGene00169121	0.191633	0.078745	0.547141
ALG-1	piRNA	WBGene00169122	0.0483952	0.01	0.55761
ALG-1	piRNA	WBGene00169123	8.2169	0.274728	0.0280967
ALG-1	piRNA	WBGene00169125	0.01	0.01	1
ALG-1	piRNA	WBGene00169126	0.0770428	0.01	0.13191
ALG-1	piRNA	WBGene00169130	0.0386476	0.01	0.574299
ALG-1	piRNA	WBGene00169131	0.0770428	0.01	0.13191
ALG-1	piRNA	WBGene00169132	0.0386476	0.01	0.574299
ALG-1	piRNA	WBGene00169133	3.18609	0.0883933	0.0224016
ALG-1	piRNA	WBGene00169134	20.7754	0.117942	0.00542733
ALG-1	piRNA	WBGene00169135	0.0386476	0.01	0.574299
ALG-1	piRNA	WBGene00169136	2.40167	0.01	0.00455309
ALG-1	piRNA	WBGene00169138	6.50839	0.01	0.00156594
ALG-1	piRNA	WBGene00169140	0.0386476	0.01	0.574299
ALG-1	piRNA_AS	WBGene00169140	0.0386476	0.01	0.574299
ALG-1	piRNA	WBGene00169141	0.0959429	0.01	0.52749
ALG-1	piRNA	WBGene00169142	0.0386476	0.01	0.574299
ALG-1	piRNA	WBGene00169143	0.10569	0.01	0.0977416
ALG-1	piRNA	WBGene00169144	0.809092	0.01	0.015863
ALG-1	piRNA	WBGene00169145	1.474	0.0883933	0.0509922
ALG-1	piRNA	WBGene00169147	0.479299	0.01	0.0212954
ALG-1	piRNA	WBGene00169148	0.0483952	0.01	0.55761
ALG-1	piRNA	WBGene00169149	0.106124	0.01	0.0972664
ALG-1	piRNA	WBGene00169151	0.183422	0.01	0.08445
ALG-1	piRNA	WBGene00169153	0.10569	0.01	0.0977416
ALG-1	piRNA	WBGene00169154	0.0386476	0.01	0.574299
ALG-1	piRNA	WBGene00169157	0.775523	0.01	0.013404
ALG-1	piRNA	WBGene00169159	0.0483952	0.01	0.55761
ALG-1	piRNA	WBGene00169160	1.81897	0.01	0.00556246
ALG-1	piRNA	WBGene00169161	0.354961	0.01	0.0315262
ALG-1	piRNA	WBGene00169164	0.0770428	0.01	0.13191
ALG-1	piRNA	WBGene00169166	0.0355968	0.01	0.581708
ALG-1	piRNA	WBGene00169168	0.0867903	0.01	0.530566
ALG-1	piRNA	WBGene00169169	0.0386476	0.01	0.574299
ALG-1	piRNA	WBGene00169170	0.0386476	0.01	0.574299
ALG-1	piRNA	WBGene00169171	0.230028	0.01	0.0474307
ALG-1	piRNA	WBGene00169174	2.9959	0.0883933	0.0261533
ALG-1	piRNA	WBGene00169177	0.162986	0.01	0.0785148
ALG-1	piRNA	WBGene00169178	0.0863937	0.01	0.530715
ALG-1	piRNA	WBGene00169180	0.640843	0.01	0.0256028
ALG-1	piRNA	WBGene00169181	0.239776	0.01	0.0417059
ALG-1	piRNA	WBGene00169185	0.0605692	0.01	0.544989
ALG-1	piRNA	WBGene00169187	0.01	0.01	1
ALG-1	piRNA	WBGene00169188	0.0770428	0.01	0.13191
ALG-1	piRNA	WBGene00169189	0.833413	0.01	0.0120067
ALG-1	piRNA	WBGene00169190	0.0672952	0.01	0.540131
ALG-1	piRNA	WBGene00169192	0.0959429	0.01	0.52749
ALG-1	piRNA	WBGene00169193	0.0483952	0.01	0.55761
ALG-1	piRNA	WBGene00169195	4.04231	0.01	0.00253989
ALG-1	piRNA	WBGene00169196	0.0386476	0.01	0.574299
ALG-1	piRNA	WBGene00169198	0.01	0.01	1
ALG-1	piRNA	WBGene00169202	0.144086	0.01	0.0706974
ALG-1	piRNA	WBGene00169204	0.10569	0.01	0.0977416
ALG-1	piRNA	WBGene00169205	0.239776	0.01	0.0417059
ALG-1	piRNA	WBGene00169206	0.278171	0.01	0.0366695
ALG-1	piRNA	WBGene00169207	0.59389	0.01	0.0169414
ALG-1	piRNA	WBGene00169208	0.452798	0.01	0.0232536
ALG-1	piRNA	WBGene00169209	0.326314	0.01	0.0381113
ALG-1	piRNA	WBGene00169211	8.8328	0.14749	0.0172383
ALG-1	piRNA	WBGene00169212	0.0959429	0.01	0.52749
ALG-1	piRNA	WBGene00169214	0.489047	0.01	0.0221421
ALG-1	piRNA	WBGene00169215	0.59389	0.01	0.0169414
ALG-1	piRNA	WBGene00169216	3.57979	0.0395484	0.0124372
ALG-1	piRNA	WBGene00169218	0.0386476	0.01	0.574299
ALG-1	piRNA	WBGene00169219	0.140737	0.01	0.0776963
ALG-1	piRNA	WBGene00169220	0.384577	0.01	0.026827
ALG-1	piRNA	WBGene00169223	0.0867903	0.01	0.530566
ALG-1	piRNA	WBGene00169226	0.0386476	0.01	0.574299
ALG-1	piRNA	WBGene00169228	0.0386476	0.01	0.574299
ALG-1	piRNA	WBGene00169229	0.0243238	0.01	0.629374
ALG-1	piRNA	WBGene00169233	0.01	0.01	1
ALG-1	piRNA	WBGene00169234	0.134338	0.01	0.0850999
ALG-1	piRNA	WBGene00169235	0.0867903	0.01	0.530566
ALG-1	piRNA	WBGene00169238	0.478704	0.01	0.0235743
ALG-1	piRNA	WBGene00169239	0.01	0.01	1
ALG-1	piRNA	WBGene00169240	0.297071	0.01	0.0349346
ALG-1	piRNA	WBGene00169242	0.383014	0.01	0.0303131
ALG-1	piRNA	WBGene00169246	4.82363	0.157742	0.0402338
ALG-1	piRNA	WBGene00169248	0.0770428	0.01	0.13191
ALG-1	piRNA	WBGene00169249	0.0386476	0.01	0.574299
ALG-1	piRNA	WBGene00169254	0.190071	0.0247742	1.99093
ALG-1	piRNA	WBGene00169255	0.01	0.01	1
ALG-1	piRNA	WBGene00169256	0.211128	0.01	0.048291
ALG-1	piRNA	WBGene00169257	0.153833	0.01	0.0951006
ALG-1	piRNA	WBGene00169263	0.0483952	0.01	0.55761
ALG-1	piRNA	WBGene00169265	27.8093	0.01	0.000359887
ALG-1	piRNA	WBGene00169266	0.0386476	0.01	0.574299
ALG-1	piRNA	WBGene00169270	0.0529714	0.01	0.552114
ALG-1	piRNA	WBGene00169271	0.0386476	0.01	0.574299
ALG-1	piRNA	WBGene00169273	1.44595	0.01	0.00692542
ALG-1	piRNA	WBGene00169274	0.01	0.01	1
ALG-1	piRNA	WBGene00169276	0.0770428	0.01	0.13191
ALG-1	piRNA	WBGene00169277	0.01	0.01	1
ALG-1	piRNA	WBGene00169279	0.01	0.01	1
ALG-1	piRNA	WBGene00169280	0.411662	0.01	0.0293782
ALG-1	piRNA	WBGene00169282	0.0672952	0.01	0.540131
ALG-1	piRNA	WBGene00169283	1.90344	0.0395484	0.0235811
ALG-1	piRNA	WBGene00169284	0.116405	0.01	0.522441
ALG-1	piRNA	WBGene00169285	0.10569	0.01	0.0977416
ALG-1	piRNA	WBGene00169287	0.0386476	0.01	0.574299
ALG-1	piRNA	WBGene00169288	2.87569	0.01	0.00361551
ALG-1	piRNA	WBGene00169289	1.5502	0.01	0.007089
ALG-1	piRNA	WBGene00169291	0.115438	0.01	0.104865
ALG-1	piRNA	WBGene00169296	0.746876	0.01	0.0137596
ALG-1	piRNA	WBGene00169297	1.4929	0.01	0.00723857
ALG-1	piRNA	WBGene00169299	0.0195492	0.01	0.671831
ALG-1	piRNA	WBGene00169304	1.30152	0.01	0.00835899
ALG-1	piRNA	WBGene00169305	0.565242	0.01	0.0177089
ALG-1	piRNA	WBGene00169306	0.0672952	0.01	0.540131
ALG-1	piRNA	WBGene00169308	0.181886	0.01	0.514133
ALG-1	piRNA	WBGene00169309	0.0458095	0.01	0.56126
ALG-1	piRNA	WBGene00169310	1.40622	0.01	0.00716032
ALG-1	piRNA	WBGene00169311	0.0672952	0.01	0.540131
ALG-1	piRNA	WBGene00169312	0.0386476	0.01	0.574299
ALG-1	piRNA	WBGene00169314	0.01	0.01	1
ALG-1	piRNA	WBGene00169315	0.0781466	0.01	0.534178
ALG-1	piRNA	WBGene00169316	0.771251	0.01	0.0139868
ALG-1	piRNA	WBGene00169317	0.0483952	0.01	0.55761
ALG-1	piRNA	WBGene00169320	0.01	0.01	1
ALG-1	piRNA	WBGene00169321	0.01	0.01	1
ALG-1	piRNA	WBGene00169323	0.102191	0.01	0.525723
ALG-1	piRNA	WBGene00169324	0.10569	0.01	0.0977416
ALG-1	piRNA	WBGene00169325	0.0386476	0.01	0.574299
ALG-1	piRNA	WBGene00169326	0.01	0.01	1
ALG-1	piRNA	WBGene00169327	0.412257	0.01	0.024755
ALG-1	piRNA	WBGene00169329	0.01	0.01	1
ALG-1	piRNA	WBGene00169330	0.0386476	0.01	0.574299
ALG-1	piRNA	WBGene00169331	0.354366	0.01	0.0314767
ALG-1	piRNA	WBGene00169332	0.0744572	0.01	0.535993
ALG-1	piRNA_AS	WBGene00169332	0.0483952	0.01	0.55761
ALG-1	piRNA	WBGene00169335	0.507352	0.01	0.0229329
ALG-1	piRNA	WBGene00169338	1.28199	0.01	0.00785559
ALG-1	piRNA	WBGene00169342	0.776118	0.01	0.0130181
ALG-1	piRNA	WBGene00169345	2.02009	0.01	0.00498438
ALG-1	piRNA	WBGene00169348	0.01	0.01	1
ALG-1	piRNA	WBGene00169349	0.12459	0.01	0.520905
ALG-1	piRNA	WBGene00169350	0.0867903	0.01	0.530566
ALG-1	piRNA	WBGene00169351	0.0386476	0.01	0.574299
ALG-1	piRNA	WBGene00169353	0.0386476	0.01	0.574299
ALG-1	piRNA	WBGene00169354	0.10569	0.01	0.0977416
ALG-1	piRNA	WBGene00169355	0.278171	0.01	0.0366695
ALG-1	piRNA	WBGene00169356	0.0386476	0.01	0.574299
ALG-1	piRNA	WBGene00169357	0.134338	0.01	0.0850999
ALG-1	piRNA	WBGene00169358	0.220876	0.01	0.0558963
ALG-1	piRNA	WBGene00169360	0.201381	0.01	0.0514706
ALG-1	piRNA	WBGene00169365	0.10569	0.01	0.0977416
ALG-1	piRNA	WBGene00169367	0.211128	0.01	0.048291
ALG-1	piRNA	WBGene00169369	0.10569	0.01	0.0977416
ALG-1	piRNA	WBGene00169370	0.297071	0.01	0.0349346
ALG-1	piRNA	WBGene00169372	0.0291976	0.01	0.603316
ALG-1	piRNA	WBGene00169373	0.351305	0.01	0.0285153
ALG-1	piRNA	WBGene00169374	0.784676	0.01	0.0151727
ALG-1	piRNA	WBGene00169376	0.910204	0.0883933	0.107643
ALG-1	piRNA	WBGene00169378	11.0625	0.274728	0.0221327
ALG-1	piRNA	WBGene00169380	0.0672952	0.01	0.540131
ALG-1	piRNA	WBGene00169383	0.230028	0.01	0.0474307
ALG-1	piRNA	WBGene00169384	0.0386476	0.01	0.574299
ALG-1	piRNA	WBGene00169388	0.68958	0.01	0.0146326
ALG-1	piRNA	WBGene00169391	0.140949	0.01	0.083237
ALG-1	piRNA	WBGene00169392	0.134338	0.01	0.0850999
ALG-1	piRNA	WBGene00169393	0.765776	0.01	0.0142131
ALG-1	piRNA	WBGene00169394	0.0386476	0.01	0.574299
ALG-1	piRNA	WBGene00169395	0.0386476	0.01	0.574299
ALG-1	piRNA	WBGene00169399	2.56559	0.0395484	0.0167067
ALG-1	piRNA	WBGene00169404	0.0483952	0.01	0.55761
ALG-1	piRNA	WBGene00169405	0.565242	0.01	0.0177089
ALG-1	piRNA	WBGene00169406	0.621943	0.01	0.0211602
ALG-1	piRNA	WBGene00169407	4.91781	0.01	0.00204104
ALG-1	piRNA	WBGene00169409	0.0386476	0.01	0.574299
ALG-1	piRNA	WBGene00169410	2.84291	0.0883933	0.0279368
ALG-1	piRNA	WBGene00169411	0.440904	0.01	0.022785
ALG-1	piRNA	WBGene00169412	0.01	0.01	1
ALG-1	piRNA	WBGene00169414	0.0386476	0.01	0.574299
ALG-1	piRNA	WBGene00169417	0.01	0.01	1
ALG-1	piRNA	WBGene00169418	0.115438	0.01	0.104865
ALG-1	piRNA	WBGene00169420	0.0672952	0.01	0.540131
ALG-1	piRNA	WBGene00169421	0.10569	0.01	0.0977416
ALG-1	piRNA	WBGene00169423	0.899605	0.01	0.0115058
ALG-1	piRNA_AS	WBGene00169423	0.062719	0.01	0.186984
ALG-1	piRNA	WBGene00169424	0.162986	0.01	0.0785148
ALG-1	piRNA	WBGene00169425	0.0386476	0.01	0.574299
ALG-1	piRNA	WBGene00169427	0.01	0.01	1
ALG-1	piRNA	WBGene00169428	0.326455	0.01	0.035597
ALG-1	piRNA	WBGene00169429	0.0386476	0.01	0.574299
ALG-1	piRNA	WBGene00169431	0.0770428	0.01	0.13191
ALG-1	piRNA	WBGene00169432	0.0386476	0.01	0.574299
ALG-1	piRNA	WBGene00169433	1.75073	0.0883933	0.0391194
ALG-1	piRNA	WBGene00169434	11.4542	0.117942	0.0109232
ALG-1	piRNA	WBGene00169435	0.0386476	0.01	0.574299
ALG-1	piRNA	WBGene00169436	0.147616	0.01	0.0691482
ALG-1	piRNA	WBGene00169437	0.0526042	0.01	0.552516
ALG-1	piRNA	WBGene00169438	0.0770428	0.01	0.13191
ALG-1	piRNA	WBGene00169441	0.468957	0.01	0.0279692
ALG-1	piRNA	WBGene00169445	0.63169	0.01	0.0184428
ALG-1	piRNA	WBGene00169446	0.01	0.01	1
ALG-1	piRNA	WBGene00169447	0.0386476	0.01	0.574299
ALG-1	piRNA	WBGene00169448	0.765776	0.0395484	0.0681796
ALG-1	piRNA	WBGene00169450	0.01	0.01	1
ALG-1	piRNA	WBGene00169452	0.269019	0.01	0.084921
ALG-1	piRNA	WBGene00169453	6.42304	0.196335	0.029022
ALG-1	piRNA	WBGene00169454	0.239776	0.01	0.0417059
ALG-1	piRNA	WBGene00169455	0.207549	0.01	0.0728398
ALG-1	piRNA	WBGene00169456	1.04685	0.01	0.00967313
ALG-1	piRNA	WBGene00169457	3.34086	0.01	0.00302383
ALG-1	piRNA	WBGene00169458	0.635526	0.01	0.0191128
ALG-1	piRNA	WBGene00169461	0.0386476	0.01	0.574299
ALG-1	piRNA	WBGene00169463	0.536	0.01	0.0223888
ALG-1	piRNA_AS	WBGene00169464	0.0386476	0.01	0.574299
ALG-1	piRNA	WBGene00169466	9.89833	0.01	0.00101396
ALG-1	piRNA	WBGene00169467	0.0483952	0.01	0.55761
ALG-1	piRNA	WBGene00169469	0.327601	0.01	0.0306121
ALG-1	piRNA	WBGene00169470	0.0483952	0.01	0.55761
ALG-1	piRNA	WBGene00169471	0.0867903	0.01	0.530566
ALG-1	piRNA	WBGene00169472	0.0672952	0.01	0.540131
ALG-1	piRNA	WBGene00169475	3.32136	0.01	0.00307237
ALG-1	piRNA	WBGene00169476	0.0672952	0.01	0.540131
ALG-1	piRNA	WBGene00169478	0.0770428	0.01	0.13191
ALG-1	piRNA	WBGene00169479	4.6536	0.0491966	0.0100249
ALG-1	piRNA	WBGene00169480	0.165695	0.01	0.0603529
ALG-1	piRNA	WBGene00169483	0.373267	0.01	0.039143
ALG-1	piRNA	WBGene00169484	0.177501	0.0395484	0.232484
ALG-1	piRNA	WBGene00169485	0.0386476	0.01	0.574299
ALG-1	piRNA	WBGene00169487	0.115438	0.01	0.104865
ALG-1	piRNA	WBGene00169488	0.162986	0.01	0.0785148
ALG-1	piRNA	WBGene00169489	0.230028	0.01	0.0474307
ALG-1	piRNA	WBGene00169490	0.85921	0.01	0.0143267
ALG-1	piRNA	WBGene00169491	0.115438	0.01	0.104865
ALG-1	piRNA	WBGene00169493	0.10569	0.01	0.0977416
ALG-1	piRNA	WBGene00169494	0.01	0.01	1
ALG-1	piRNA	WBGene00169497	0.0867903	0.01	0.530566
ALG-1	piRNA	WBGene00169500	1.57885	0.01	0.00702042
ALG-1	piRNA	WBGene00169501	1.70434	0.0883933	0.0444084
ALG-1	piRNA	WBGene00169502	0.0483952	0.01	0.55761
ALG-1	piRNA	WBGene00169504	0.469552	0.01	0.021297
ALG-1	piRNA	WBGene00169505	0.527442	0.01	0.0212649
ALG-1	piRNA_AS	WBGene00169505	0.0386476	0.01	0.574299
ALG-1	piRNA	WBGene00169506	1.66577	0.01	0.00627668
ALG-1	piRNA	WBGene00169507	0.033873	0.01	0.586586
ALG-1	piRNA	WBGene00169508	0.0386476	0.01	0.574299
ALG-1	piRNA	WBGene00169509	0.412257	0.01	0.024755
ALG-1	piRNA	WBGene00169510	2.19138	0.0690968	0.0413141
ALG-1	piRNA	WBGene00169511	0.258318	0.01	0.04256
ALG-1	piRNA	WBGene00169513	0.201381	0.01	0.0514706
ALG-1	piRNA	WBGene00169514	0.0386476	0.01	0.574299
ALG-1	piRNA	WBGene00169520	3.8589	0.0395484	0.010118
ALG-1	piRNA	WBGene00169522	2.99709	0.0883933	0.0295608
ALG-1	piRNA	WBGene00169524	0.335466	0.01	0.0298983
ALG-1	piRNA	WBGene00169525	3.21034	0.01	0.00346707
ALG-1	piRNA	WBGene00169526	0.10569	0.01	0.0977416
ALG-1	piRNA	WBGene00169527	0.0408513	0.01	0.569733
ALG-1	piRNA	WBGene00169529	0.731194	0.0395484	0.0501956
ALG-1	piRNA	WBGene00169530	0.0483952	0.01	0.55761
ALG-1	piRNA	WBGene00169532	0.0770428	0.01	0.13191
ALG-1	piRNA	WBGene00169534	0.479424	0.01	0.021014
ALG-1	piRNA	WBGene00169535	0.134338	0.01	0.0850999
ALG-1	piRNA	WBGene00169536	0.660933	0.01	0.0151767
ALG-1	piRNA	WBGene00169539	0.345214	0.01	0.0295567
ALG-1	piRNA	WBGene00169544	0.306819	0.01	0.0326296
ALG-1	piRNA	WBGene00169545	0.258676	0.01	0.0446994
ALG-1	piRNA	WBGene00169546	7.84492	0.01	0.00139527
ALG-1	piRNA	WBGene00169548	1.5307	0.01	0.00771528
ALG-1	piRNA_AS	WBGene00169548	0.0386476	0.01	0.574299
ALG-1	piRNA	WBGene00169550	0.10569	0.01	0.0977416
ALG-1	piRNA	WBGene00169552	0.430562	0.01	0.037734
ALG-1	piRNA	WBGene00169554	0.0386476	0.01	0.574299
ALG-1	piRNA	WBGene00169555	0.565242	0.01	0.0177089
ALG-1	piRNA	WBGene00169556	5.46495	0.0883933	0.0142937
ALG-1	piRNA	WBGene00169560	4.50745	0.01	0.0023082
ALG-1	piRNA	WBGene00169561	0.01	0.01	1
ALG-1	piRNA	WBGene00169562	1.24482	0.01	0.00806912
ALG-1	piRNA	WBGene00169564	0.0787543	0.01	0.533896
ALG-1	piRNA	WBGene00169565	4.04849	0.117942	0.0279073
ALG-1	piRNA	WBGene00169566	1.28923	0.01	0.00814329
ALG-1	piRNA	WBGene00169568	0.0386476	0.01	0.574299
ALG-1	piRNA	WBGene00169569	0.0483952	0.01	0.55761
ALG-1	piRNA	WBGene00169570	0.0770428	0.01	0.13191
ALG-1	piRNA	WBGene00169571	0.593295	0.0395484	0.114681
ALG-1	piRNA	WBGene00169572	0.0386476	0.01	0.574299
ALG-1	piRNA	WBGene00169573	0.0386476	0.01	0.574299
ALG-1	piRNA	WBGene00169574	2.97022	0.01	0.00358049
ALG-1	piRNA	WBGene00169575	2.59388	0.01	0.00401066
ALG-1	piRNA	WBGene00169576	1.87388	0.01	0.00877267
ALG-1	piRNA	WBGene00169578	3.3323	0.01	0.00300179
ALG-1	piRNA	WBGene00169580	0.067129	0.01	0.540239
ALG-1	piRNA	WBGene00169584	0.460399	0.01	0.0248734
ALG-1	piRNA	WBGene00169586	0.0977062	0.01	0.104506
ALG-1	piRNA	WBGene00169588	0.621943	0.0491966	0.0634561
ALG-1	piRNA	WBGene00169589	0.0483952	0.01	0.55761
ALG-1	piRNA	WBGene00169590	0.0483952	0.01	0.55761
ALG-1	piRNA	WBGene00169591	0.0770428	0.01	0.13191
ALG-1	piRNA	WBGene00169592	0.0386476	0.01	0.574299
ALG-1	piRNA	WBGene00169593	0.01	0.01	1
ALG-1	piRNA	WBGene00169594	0.230028	0.01	0.0474307
ALG-1	piRNA_AS	WBGene00169594	0.191633	0.0395484	0.414932
ALG-1	piRNA	WBGene00169595	0.239776	0.01	0.0417059
ALG-1	piRNA	WBGene00169596	1.77734	0.01	0.00638649
ALG-1	piRNA	WBGene00169597	0.0386476	0.01	0.574299
ALG-1	piRNA	WBGene00169600	0.172733	0.01	0.0580558
ALG-1	piRNA	WBGene00169601	0.102253	0.01	0.102976
ALG-1	piRNA	WBGene00169602	0.297071	0.01	0.0349346
ALG-1	piRNA	WBGene00169605	0.0772046	0.01	0.131554
ALG-1	piRNA	WBGene00169606	0.527442	0.0883933	0.242858
ALG-1	piRNA	WBGene00169607	0.823666	0.01	0.0121784
ALG-1	piRNA	WBGene00169608	0.182481	0.01	0.0609327
ALG-1	piRNA	WBGene00169609	6.75469	0.01	0.00160866
ALG-1	piRNA	WBGene00169610	0.172733	0.0395484	0.238691
ALG-1	piRNA	WBGene00169613	0.115438	0.01	0.104865
ALG-1	piRNA	WBGene00169618	0.192228	0.01	0.0900643
ALG-1	piRNA	WBGene00169619	2.14826	0.0395484	0.0214922
ALG-1	piRNA	WBGene00169623	0.584737	0.01	0.017807
ALG-1	piRNA	WBGene00169624	0.920928	0.01	0.0108631
ALG-1	piRNA_AS	WBGene00169624	0.0483952	0.01	0.55761
ALG-1	piRNA	WBGene00169625	0.220876	0.01	0.0558963
ALG-1	piRNA	WBGene00169627	0.0778496	0.01	0.534317
ALG-1	piRNA	WBGene00169632	0.0483952	0.01	0.55761
ALG-1	piRNA	WBGene00169636	0.0291976	0.01	0.603316
ALG-1	piRNA	WBGene00169637	0.0672952	0.01	0.540131
ALG-1	piRNA	WBGene00169638	0.0672952	0.01	0.540131
ALG-1	piRNA	WBGene00169640	0.0386476	0.01	0.574299
ALG-1	piRNA	WBGene00169641	0.0672952	0.01	0.540131
ALG-1	piRNA	WBGene00169642	0.851719	0.01	0.0134575
ALG-1	piRNA	WBGene00169643	0.10569	0.01	0.0977416
ALG-1	piRNA	WBGene00169646	0.134338	0.01	0.0850999
ALG-1	piRNA	WBGene00169647	0.469552	0.01	0.021297
ALG-1	piRNA	WBGene00169649	0.0483952	0.01	0.55761
ALG-1	piRNA	WBGene00169650	9.08906	0.128194	0.0192746
ALG-1	piRNA	WBGene00169651	0.0483952	0.01	0.55761
ALG-1	piRNA	WBGene00169653	0.449462	0.01	0.0637667
ALG-1	piRNA	WBGene00169655	0.717633	0.01	0.0174935
ALG-1	piRNA	WBGene00169656	0.431157	0.01	0.0233674
ALG-1	piRNA	WBGene00169658	2.02806	0.01	0.00581131
ALG-1	piRNA	WBGene00169659	0.01	0.01	1
ALG-1	piRNA	WBGene00169664	0.938256	0.01	0.0109787
ALG-1	piRNA	WBGene00169665	0.584887	0.01	0.0243314
ALG-1	piRNA	WBGene00169666	0.564647	0.01	0.0219215
ALG-1	piRNA_AS	WBGene00169667	0.0386476	0.01	0.574299
ALG-1	piRNA	WBGene00169669	0.230028	0.01	0.0474307
ALG-1	piRNA	WBGene00169670	0.55609	0.01	0.019295
ALG-1	piRNA	WBGene00169675	0.0672952	0.01	0.540131
ALG-1	piRNA	WBGene00169680	4.46727	0.01	0.00257554
ALG-1	piRNA	WBGene00169681	1.33017	0.01	0.00825986
ALG-1	piRNA	WBGene00169684	5.29366	0.01	0.00190255
ALG-1	piRNA	WBGene00169685	0.01	0.01	1
ALG-1	piRNA	WBGene00169686	0.0386476	0.01	0.574299
ALG-1	piRNA	WBGene00169687	0.383014	0.01	0.0303131
ALG-1	piRNA	WBGene00169691	0.459209	0.01	0.0371899
ALG-1	piRNA	WBGene00169692	0.0483952	0.01	0.55761
ALG-1	piRNA	WBGene00169694	19.9287	0.14749	0.00737351
ALG-1	piRNA	WBGene00169698	3.43536	0.01	0.00308428
ALG-1	piRNA	WBGene00169699	0.0483952	0.01	0.55761
ALG-1	piRNA	WBGene00169702	0.0386476	0.01	0.574299
ALG-1	piRNA	WBGene00169703	0.316566	0.01	0.0335966
ALG-1	piRNA	WBGene00169704	1.18693	0.01	0.00883427
ALG-1	piRNA	WBGene00169707	0.10569	0.01	0.0977416
ALG-1	piRNA	WBGene00169708	0.440904	0.01	0.022785
ALG-1	piRNA	WBGene00169709	1.5502	0.117942	0.0732193
ALG-1	piRNA	WBGene00169710	0.01	0.01	1
ALG-1	piRNA	WBGene00169711	0.115438	0.01	0.104865
ALG-1	piRNA	WBGene00169712	0.0959429	0.01	0.52749
ALG-1	piRNA	WBGene00169715	0.10569	0.01	0.0977416
ALG-1	piRNA	WBGene00169717	0.306819	0.01	0.0326296
ALG-1	piRNA	WBGene00169719	0.315971	0.01	0.0412415
ALG-1	piRNA	WBGene00169720	0.0552549	0.01	0.549746
ALG-1	piRNA	WBGene00169723	0.0867903	0.01	0.530566
ALG-1	piRNA	WBGene00169724	0.0404381	0.01	0.570546
ALG-1	piRNA	WBGene00169726	5.37782	0.01	0.00196058
ALG-1	piRNA	WBGene00169727	0.01	0.01	1
ALG-1	piRNA	WBGene00169728	0.918761	0.01	0.01213
ALG-1	piRNA	WBGene00169729	0.70848	0.01	0.0148828
ALG-1	piRNA	WBGene00169730	2.66247	0.01	0.00377489
ALG-1	piRNA	WBGene00169731	0.315971	0.01	0.0412415
ALG-1	piRNA	WBGene00169732	0.01	0.01	1
ALG-1	piRNA	WBGene00169733	0.182481	0.01	0.0609327
ALG-1	piRNA	WBGene00169734	0.0483952	0.01	0.55761
ALG-1	piRNA	WBGene00169736	3.915	0.0690968	0.019641
ALG-1	piRNA	WBGene00169737	13.1581	0.01	0.000762373
ALG-1	piRNA	WBGene00169738	0.134338	0.01	0.0850999
ALG-1	piRNA	WBGene00169742	1.20583	0.01	0.00906141
ALG-1	piRNA	WBGene00169743	0.248929	0.01	0.0697736
ALG-1	piRNA	WBGene00169744	4.80427	0.166787	0.0297458
ALG-1	piRNA	WBGene00169747	1.08209	0.01	0.00928458
ALG-1	piRNA	WBGene00169748	0.01	0.01	1
ALG-1	piRNA	WBGene00169753	0.136347	0.01	0.0738371
ALG-1	piRNA	WBGene00169754	0.0770428	0.01	0.13191
ALG-1	piRNA	WBGene00169755	0.0386476	0.01	0.574299
ALG-1	piRNA	WBGene00169758	0.143788	0.01	0.124221
ALG-1	piRNA	WBGene00169759	5.4174	0.24518	0.0401786
ALG-1	piRNA	WBGene00169761	0.239776	0.01	0.0417059
ALG-1	piRNA	WBGene00169762	0.01	0.01	1
ALG-1	piRNA	WBGene00169763	0.158409	0.01	0.0631949
ALG-1	piRNA	WBGene00169764	0.0386476	0.01	0.574299
ALG-1	piRNA	WBGene00169765	114.139	0.796348	0.00703551
ALG-1	piRNA	WBGene00169767	0.10569	0.01	0.0977416
ALG-1	piRNA	WBGene00169768	0.0770428	0.01	0.13191
ALG-1	piRNA	WBGene00169769	0.01	0.01	1
ALG-1	piRNA	WBGene00169770	0.072169	0.01	0.15543
ALG-1	piRNA	WBGene00169771	18.2137	0.0247742	0.00145709
ALG-1	piRNA	WBGene00169775	0.0747099	0.01	0.535863
ALG-1	piRNA	WBGene00169776	0.144086	0.01	0.0706974
ALG-1	piRNA	WBGene00169777	0.603043	0.01	0.0188485
ALG-1	piRNA	WBGene00169778	0.0672952	0.01	0.540131
ALG-1	piRNA	WBGene00169781	2.51745	0.01	0.00405395
ALG-1	piRNA	WBGene00169787	0.0483952	0.01	0.55761
ALG-1	piRNA	WBGene00169789	1.50265	0.01	0.00701577
ALG-1	piRNA	WBGene00169790	0.0386476	0.01	0.574299
ALG-1	piRNA	WBGene00169791	0.10569	0.01	0.0977416
ALG-1	piRNA	WBGene00169792	0.450652	0.01	0.0232653
ALG-1	piRNA	WBGene00169793	0.0386476	0.01	0.574299
ALG-1	piRNA	WBGene00169794	6.84978	0.117942	0.0166202
ALG-1	piRNA	WBGene00169795	0.0443771	0.01	0.563489
ALG-1	piRNA	WBGene00169796	6.52372	0.14749	0.0248
ALG-1	piRNA	WBGene00169797	0.0386476	0.01	0.574299
ALG-1	piRNA	WBGene00169798	0.142017	0.01	0.0764382
ALG-1	piRNA	WBGene00169801	0.0386476	0.01	0.574299
ALG-1	piRNA	WBGene00169802	0.0483952	0.01	0.55761
ALG-1	piRNA	WBGene00169804	1.2411	0.0493979	0.0521234
ALG-1	piRNA	WBGene00169805	0.0483952	0.01	0.55761
ALG-1	piRNA	WBGene00169806	0.0386476	0.01	0.574299
ALG-1	piRNA	WBGene00169807	0.592568	0.01	0.0176205
ALG-1	piRNA	WBGene00169808	0.412987	0.01	0.0242161
ALG-1	piRNA	WBGene00169812	0.459804	0.01	0.0222038
ALG-1	piRNA	WBGene00169814	0.01	0.01	1
ALG-1	piRNA	WBGene00169816	0.267829	0.01	0.509512
ALG-1	piRNA	WBGene00169818	1.90831	0.0395484	0.026042
ALG-1	piRNA	WBGene00169820	1.38747	0.0395484	0.039802
ALG-1	piRNA	WBGene00169821	1.07115	0.01	0.0136127
ALG-1	piRNA	WBGene00169822	0.01	0.01	1
ALG-1	piRNA	WBGene00169826	0.0483952	0.01	0.55761
ALG-1	piRNA	WBGene00169827	0.104834	0.01	0.525042
ALG-1	piRNA	WBGene00169828	0.01	0.01	1
ALG-1	piRNA	WBGene00169830	1.474	0.01	0.00710278
ALG-1	piRNA	WBGene00169831	0.201381	0.01	0.0514706
ALG-1	piRNA	WBGene00169832	2.77408	0.01	0.00424135
ALG-1	piRNA	WBGene00169833	0.528456	0.01	0.0210105
ALG-1	piRNA	WBGene00169834	0.125185	0.01	0.520801
ALG-1	piRNA	WBGene00169835	0.603043	0.0883933	0.115376
ALG-1	piRNA	WBGene00169836	0.0483952	0.01	0.55761
ALG-1	piRNA	WBGene00169837	0.162986	0.01	0.0785148
ALG-1	piRNA	WBGene00169838	0.0386476	0.01	0.574299
ALG-1	piRNA	WBGene00169839	0.0386476	0.01	0.574299
ALG-1	piRNA	WBGene00169840	0.0494922	0.01	0.55619
ALG-1	piRNA	WBGene00169844	30.9751	0.0395484	0.00136466
ALG-1	piRNA	WBGene00169845	0.220281	0.01	0.0717435
ALG-1	piRNA	WBGene00169847	9.13945	0.28498	0.0326239
ALG-1	piRNA	WBGene00169848	3.47375	0.01	0.00302997
ALG-1	piRNA	WBGene00169850	0.233353	0.01	0.0429246
ALG-1	piRNA	WBGene00169852	0.478704	0.01	0.0235743
ALG-1	piRNA	WBGene00169853	1.34111	0.01	0.00752497
ALG-1	piRNA	WBGene00169854	0.153833	0.01	0.0951006
ALG-1	piRNA	WBGene00169855	0.0440191	0.01	0.564071
ALG-1	piRNA	WBGene00169856	8.18528	0.01	0.00161225
ALG-1	piRNA	WBGene00169857	0.306819	0.01	0.0326296
ALG-1	piRNA	WBGene00169858	1.60749	0.0883933	0.0437612
ALG-1	piRNA	WBGene00169859	0.0770428	0.01	0.13191
ALG-1	piRNA	WBGene00169862	0.287324	0.01	0.0427294
ALG-1	piRNA	WBGene00169864	0.10569	0.01	0.0977416
ALG-1	piRNA	WBGene00169866	0.0386476	0.01	0.574299
ALG-1	piRNA	WBGene00169867	0.0386476	0.01	0.574299
ALG-1	piRNA	WBGene00169868	0.01	0.01	1
ALG-1	piRNA	WBGene00169869	0.0483952	0.01	0.55761
ALG-1	piRNA	WBGene00169871	0.0959429	0.01	0.52749
ALG-1	piRNA	WBGene00169873	0.01	0.01	1
ALG-1	piRNA	WBGene00169874	0.158893	0.01	0.0792555
ALG-1	piRNA	WBGene00169876	0.803576	0.0395484	0.0918184
ALG-1	piRNA	WBGene00169878	0.169876	0.01	0.515163
ALG-1	piRNA	WBGene00169880	0.10569	0.01	0.0977416
ALG-1	piRNA	WBGene00169886	4.38133	0.0395484	0.0129628
ALG-1	piRNA	WBGene00169887	0.249523	0.01	0.0432546
ALG-1	piRNA	WBGene00169888	0.172733	0.01	0.0580558
ALG-1	piRNA	WBGene00169889	12.6943	0.177038	0.0159213
ALG-1	piRNA	WBGene00169890	0.0770428	0.01	0.13191
ALG-1	piRNA	WBGene00169892	0.262832	0.01	0.0437092
ALG-1	piRNA	WBGene00169894	0.172733	0.01	0.0580558
ALG-1	piRNA	WBGene00169898	0.115438	0.01	0.104865
ALG-1	piRNA	WBGene00169900	0.0386476	0.01	0.574299
ALG-1	piRNA	WBGene00169901	0.345214	0.01	0.0295567
ALG-1	piRNA	WBGene00169902	0.0558406	0.01	0.549173
ALG-1	piRNA	WBGene00169904	0.355688	0.01	0.0284483
ALG-1	piRNA	WBGene00169905	0.59389	0.01	0.0169414
ALG-1	piRNA	WBGene00169906	0.01	0.01	1
ALG-1	piRNA	WBGene00169907	0.0386476	0.01	0.574299
ALG-1	piRNA	WBGene00169908	0.01	0.01	1
ALG-1	piRNA	WBGene00169909	0.0770428	0.01	0.13191
ALG-1	piRNA	WBGene00169912	0.0867903	0.01	0.530566
ALG-1	piRNA	WBGene00169913	1.98966	0.0395484	0.0315102
ALG-1	piRNA	WBGene00169914	0.0243238	0.01	0.629374
ALG-1	piRNA	WBGene00169915	0.01	0.01	1
ALG-1	piRNA	WBGene00169917	0.0386476	0.01	0.574299
ALG-1	piRNA	WBGene00169918	0.0977714	0.01	0.526948
ALG-1	piRNA	WBGene00169921	0.383014	0.01	0.0303131
ALG-1	piRNA	WBGene00169922	0.139696	0.01	0.124962
ALG-1	piRNA	WBGene00169925	0.01	0.01	1
ALG-1	piRNA	WBGene00169926	2.6748	0.0883933	0.0323823
ALG-1	piRNA	WBGene00169927	0.315773	0.01	0.0667885
ALG-1	piRNA	WBGene00169928	0.194219	0.01	0.0528023
ALG-1	piRNA	WBGene00169931	0.364114	0.01	0.0279283
ALG-1	piRNA	WBGene00169932	0.0389887	0.01	0.573554
ALG-1	piRNA	WBGene00169933	2.48084	0.01	0.00408817
ALG-1	piRNA	WBGene00169934	4.74816	0.117942	0.024197
ALG-1	piRNA	WBGene00169935	0.01	0.01	1
ALG-1	piRNA	WBGene00169936	0.411662	0.01	0.0293782
ALG-1	piRNA	WBGene00169938	0.0386476	0.01	0.574299
ALG-1	piRNA	WBGene00169941	0.412884	0.0395484	0.194033
ALG-1	piRNA	WBGene00169946	0.01	0.01	1
ALG-1	piRNA	WBGene00169947	1.18461	0.01	0.00855263
ALG-1	piRNA	WBGene00169948	0.239776	0.01	0.0417059
ALG-1	piRNA	WBGene00169951	0.957156	0.0395484	0.0533979
ALG-1	piRNA	WBGene00169954	0.431157	0.01	0.0233674
ALG-1	piRNA	WBGene00169955	0.01	0.01	1
ALG-1	piRNA_AS	WBGene00169957	0.0386476	0.01	0.574299
ALG-1	piRNA	WBGene00169958	0.248929	0.01	0.0697736
ALG-1	piRNA	WBGene00169961	0.01	0.01	1
ALG-1	piRNA	WBGene00169962	0.412257	0.01	0.024755
ALG-1	piRNA	WBGene00169963	0.147673	0.01	0.070111
ALG-1	piRNA	WBGene00169965	0.01	0.01	1
ALG-1	piRNA	WBGene00169967	0.5171	0.01	0.0205014
ALG-1	piRNA	WBGene00169968	0.01	0.0491966	4.91966
ALG-1	piRNA	WBGene00169969	0.774928	0.01	0.0170175
ALG-1	piRNA	WBGene00169970	0.065193	0.01	0.541533
ALG-1	piRNA	WBGene00169972	0.0386476	0.01	0.574299
ALG-1	piRNA	WBGene00169977	2.57474	0.01	0.00398728
ALG-1	piRNA	WBGene00169978	0.01	0.01	1
ALG-1	piRNA	WBGene00169980	0.0672952	0.01	0.540131
ALG-1	piRNA	WBGene00169981	0.410986	0.01	0.0273508
ALG-1	piRNA	WBGene00169985	3.78828	0.01	0.00300513
ALG-1	piRNA	WBGene00169986	0.268424	0.01	0.0376659
ALG-1	piRNA	WBGene00169989	0.0483952	0.01	0.55761
ALG-1	piRNA	WBGene00169992	0.0386476	0.01	0.574299
ALG-1	piRNA	WBGene00169993	0.268424	0.01	0.0376659
ALG-1	piRNA	WBGene00169996	0.287919	0.01	0.0401817
ALG-1	piRNA	WBGene00169997	0.01	0.01	1
ALG-1	piRNA	WBGene00170001	0.049287	0.01	0.55645
ALG-1	piRNA	WBGene00170003	0.170106	0.01	0.0787349
ALG-1	piRNA	WBGene00170004	0.0386476	0.01	0.574299
ALG-1	piRNA	WBGene00170006	0.0386476	0.01	0.574299
ALG-1	piRNA	WBGene00170007	0.0483952	0.01	0.55761
ALG-1	piRNA	WBGene00170008	0.957751	0.01	0.010449
ALG-1	piRNA	WBGene00170009	0.10569	0.01	0.0977416
ALG-1	piRNA	WBGene00170011	0.536595	0.01	0.0186438
ALG-1	piRNA	WBGene00170012	0.0483952	0.01	0.55761
ALG-1	piRNA	WBGene00170013	0.191633	0.01	0.0744749
ALG-1	piRNA	WBGene00170014	0.315971	0.01	0.0412415
ALG-1	piRNA	WBGene00170015	0.0672952	0.01	0.540131
ALG-1	piRNA	WBGene00170018	11.3932	0.0395484	0.00417312
ALG-1	piRNA	WBGene00170019	2.04934	0.0395484	0.0190642
ALG-1	piRNA	WBGene00170020	0.459804	0.01	0.0222038
ALG-1	piRNA_AS	WBGene00170020	0.0386476	0.01	0.574299
ALG-1	piRNA	WBGene00170022	1.13879	0.01	0.00976159
ALG-1	piRNA	WBGene00170023	0.593295	0.01	0.0215158
ALG-1	piRNA	WBGene00170024	0.0672952	0.01	0.540131
ALG-1	piRNA	WBGene00170027	18.5474	0.0395484	0.00206054
ALG-1	piRNA_AS	WBGene00170027	0.0483952	0.01	0.55761
ALG-1	piRNA	WBGene00170028	0.0386476	0.01	0.574299
ALG-1	piRNA	WBGene00170029	0.0386476	0.01	0.574299
ALG-1	piRNA	WBGene00170030	0.0483952	0.01	0.55761
ALG-1	piRNA	WBGene00170031	0.0386476	0.01	0.574299
ALG-1	piRNA	WBGene00170034	1.00589	0.01	0.0100034
ALG-1	piRNA	WBGene00170036	2.41022	0.01	0.00522755
ALG-1	piRNA	WBGene00170037	0.0386476	0.01	0.574299
ALG-1	piRNA	WBGene00170038	0.182481	0.01	0.0609327
ALG-1	piRNA	WBGene00170039	0.01	0.01	1
ALG-1	piRNA	WBGene00170040	0.450652	0.01	0.0232653
ALG-1	piRNA	WBGene00170042	0.0386476	0.01	0.574299
ALG-1	piRNA	WBGene00170043	0.297071	0.01	0.0349346
ALG-1	piRNA	WBGene00170044	0.220281	0.01	0.0717435
ALG-1	piRNA	WBGene00170045	0.134338	0.01	0.0850999
ALG-1	piRNA	WBGene00170046	0.108523	0.01	0.0951542
ALG-1	piRNA	WBGene00170047	0.354366	0.01	0.0314767
ALG-1	piRNA	WBGene00170048	0.353541	0.01	0.0304997
ALG-1	piRNA	WBGene00170049	0.0867903	0.01	0.530566
ALG-1	piRNA	WBGene00170050	0.162986	0.01	0.0785148
ALG-1	piRNA	WBGene00170051	0.134338	0.01	0.0850999
ALG-1	piRNA	WBGene00170053	0.0386476	0.01	0.574299
ALG-1	piRNA	WBGene00170054	0.4038	0.01	0.0249035
ALG-1	piRNA	WBGene00170055	0.0672952	0.01	0.540131
ALG-1	piRNA	WBGene00170057	0.115438	0.01	0.104865
ALG-1	piRNA	WBGene00170058	0.130511	0.01	0.0794163
ALG-1	piRNA	WBGene00170059	1.37831	0.01	0.00759924
ALG-1	piRNA	WBGene00170061	0.113131	0.01	0.52312
ALG-1	piRNA	WBGene00170062	0.12459	0.01	0.520905
ALG-1	piRNA	WBGene00170063	0.10569	0.01	0.0977416
ALG-1	piRNA	WBGene00170064	0.0658863	0.01	0.54106
ALG-1	piRNA	WBGene00170065	0.297071	0.01	0.0349346
ALG-1	piRNA	WBGene00170066	0.763615	0.01	0.0148125
ALG-1	piRNA	WBGene00170067	0.392762	0.01	0.0264404
ALG-1	piRNA	WBGene00170068	0.162986	0.01	0.0785148
ALG-1	piRNA	WBGene00170069	0.230028	0.01	0.0474307
ALG-1	piRNA	WBGene00170070	0.335466	0.01	0.0298983
ALG-1	piRNA	WBGene00170071	0.153238	0.01	0.516865
ALG-1	piRNA	WBGene00170072	0.172733	0.01	0.0580558
ALG-1	piRNA	WBGene00170074	0.0386476	0.01	0.574299
ALG-1	piRNA	WBGene00170076	0.01	0.01	1
ALG-1	piRNA	WBGene00170077	0.01	0.01	1
ALG-1	piRNA	WBGene00170079	0.0770428	0.01	0.13191
ALG-1	piRNA	WBGene00170080	0.062719	0.01	0.186984
ALG-1	piRNA	WBGene00170081	4.64646	0.0395484	0.0102484
ALG-1	piRNA	WBGene00170082	0.230028	0.01	0.0474307
ALG-1	piRNA	WBGene00170083	3.43714	0.01	0.00291326
ALG-1	piRNA	WBGene00170084	0.756028	0.01	0.0154232
ALG-1	piRNA	WBGene00170087	0.0959429	0.01	0.52749
ALG-1	piRNA	WBGene00170088	1.10158	0.01	0.00910509
ALG-1	piRNA_AS	WBGene00170091	0.0483952	0.01	0.55761
ALG-1	piRNA	WBGene00170092	0.01	0.01	1
ALG-1	piRNA	WBGene00170093	1.35026	0.01	0.00741091
ALG-1	piRNA	WBGene00170094	2.40871	0.0395484	0.0194156
ALG-1	piRNA	WBGene00170099	0.01	0.01	1
ALG-1	piRNA	WBGene00170100	2.05849	0.01	0.00487701
ALG-1	piRNA	WBGene00170101	0.335466	0.01	0.0298983
ALG-1	piRNA	WBGene00170103	1.52831	0.01	0.00659546
ALG-1	piRNA	WBGene00170104	0.140068	0.01	0.0834707
ALG-1	piRNA	WBGene00170106	0.0928693	0.01	0.109871
ALG-1	piRNA	WBGene00170107	0.01	0.01	1
ALG-1	piRNA	WBGene00170108	0.469552	0.01	0.021297
ALG-1	piRNA	WBGene00170109	0.116754	0.01	0.0891705
ALG-1	piRNA	WBGene00170110	0.0672952	0.01	0.540131
ALG-1	piRNA	WBGene00170111	0.641438	0.01	0.0167782
ALG-1	piRNA	WBGene00170113	1.08209	0.01	0.00928458
ALG-1	piRNA	WBGene00170114	0.0483952	0.01	0.55761
ALG-1	piRNA	WBGene00170116	0.0867903	0.01	0.530566
ALG-1	piRNA	WBGene00170118	0.641438	0.01	0.0167782
ALG-1	piRNA	WBGene00170119	0.134338	0.01	0.0850999
ALG-1	piRNA	WBGene00170120	0.0672952	0.01	0.540131
ALG-1	piRNA	WBGene00170122	0.727381	0.01	0.0157027
ALG-1	piRNA	WBGene00170124	0.287919	0.01	0.0401817
ALG-1	piRNA	WBGene00170125	0.370342	0.01	0.0275706
ALG-1	piRNA_AS	WBGene00170125	0.0483952	0.01	0.55761
ALG-1	piRNA	WBGene00170126	0.134338	0.01	0.0850999
ALG-1	piRNA	WBGene00170129	0.0483952	0.01	0.55761
ALG-1	piRNA	WBGene00170130	0.181701	0.01	0.055078
ALG-1	piRNA	WBGene00170131	0.0483952	0.0395484	0.898068
ALG-1	piRNA	WBGene00170132	0.536	0.01	0.0223888
ALG-1	piRNA	WBGene00170134	10.3647	0.0395484	0.0043921
ALG-1	piRNA	WBGene00170135	0.0386476	0.01	0.574299
ALG-1	piRNA	WBGene00170136	0.0386476	0.01	0.574299
ALG-1	piRNA	WBGene00170138	7.82655	0.01	0.00133554
ALG-1	piRNA	WBGene00170143	0.144086	0.01	0.0706974
ALG-1	piRNA	WBGene00170146	0.0386476	0.01	0.574299
ALG-1	piRNA	WBGene00170147	0.0386476	0.01	0.574299
ALG-1	piRNA	WBGene00170148	0.0483952	0.01	0.55761
ALG-1	piRNA	WBGene00170150	0.65059	0.01	0.0208461
ALG-1	piRNA	WBGene00170153	1.6827	0.01	0.00616133
ALG-1	piRNA	WBGene00170154	1.26846	0.0883933	0.0731086
ALG-1	piRNA	WBGene00170155	1.26372	0.01	0.00807451
ALG-1	piRNA	WBGene00170156	0.10569	0.01	0.0977416
ALG-1	piRNA	WBGene00170157	0.0386476	0.01	0.574299
ALG-1	piRNA_AS	WBGene00170158	0.0386476	0.01	0.574299
ALG-1	piRNA	WBGene00170159	0.0386476	0.01	0.574299
ALG-1	piRNA	WBGene00170160	5.17907	0.01	0.00193878
ALG-1	piRNA	WBGene00170161	0.0963891	0.01	0.527356
ALG-1	piRNA	WBGene00170162	6.93632	0.01	0.00157409
ALG-1	piRNA	WBGene00170163	2.29682	0.01	0.00458968
ALG-1	piRNA	WBGene00170165	0.0521289	0.01	0.553046
ALG-1	piRNA	WBGene00170166	0.249523	0.01	0.0432546
ALG-1	piRNA	WBGene00170168	0.0601333	0.01	0.545345
ALG-1	piRNA	WBGene00170170	1.40815	0.01	0.00717003
ALG-1	piRNA	WBGene00170172	0.679238	0.01	0.0205665
ALG-1	piRNA	WBGene00170174	32.9473	0.42247	0.0142313
ALG-1	piRNA	WBGene00170176	0.985804	0.01	0.011067
ALG-1	piRNA	WBGene00170178	0.0483952	0.01	0.55761
ALG-1	piRNA	WBGene00170181	0.134338	0.01	0.0850999
ALG-1	piRNA	WBGene00170182	1.03118	0.01	0.0102497
ALG-1	piRNA	WBGene00170184	0.10569	0.01	0.0977416
ALG-1	piRNA	WBGene00170185	0.0770428	0.01	0.13191
ALG-1	piRNA	WBGene00170186	0.134338	0.01	0.0850999
ALG-1	piRNA	WBGene00170187	0.306224	0.01	0.067122
ALG-1	piRNA	WBGene00170188	7.2765	0.0395484	0.00649293
ALG-1	piRNA	WBGene00170189	0.0386476	0.01	0.574299
ALG-1	piRNA	WBGene00170190	0.201381	0.01	0.0514706
ALG-1	piRNA	WBGene00170191	0.0944693	0.0883933	8.36727
ALG-1	piRNA	WBGene00170193	0.0483952	0.01	0.55761
ALG-1	piRNA	WBGene00170194	2.38336	0.01	0.00430332
ALG-1	piRNA	WBGene00170195	0.10569	0.01	0.0977416
ALG-1	piRNA	WBGene00170197	14.9188	0.14749	0.0100047
ALG-1	piRNA	WBGene00170198	3.35976	0.01	0.00302638
ALG-1	piRNA	WBGene00170199	0.0386476	0.01	0.574299
ALG-1	piRNA	WBGene00170204	0.01	0.01	1
ALG-1	piRNA	WBGene00170205	0.10569	0.01	0.0977416
ALG-1	piRNA	WBGene00170206	0.0483952	0.01	0.55761
ALG-1	piRNA	WBGene00170208	0.398417	0.01	0.0251025
ALG-1	piRNA	WBGene00170209	0.0483952	0.01	0.55761
ALG-1	piRNA	WBGene00170210	0.0483952	0.01	0.55761
ALG-1	piRNA	WBGene00170212	11.5038	0.14749	0.0128618
ALG-1	piRNA	WBGene00170214	1.88419	0.0883933	0.0505951
ALG-1	piRNA	WBGene00170215	0.373267	0.01	0.039143
ALG-1	piRNA	WBGene00170217	1.38866	0.01	0.00720126
ALG-1	piRNA	WBGene00170218	0.249523	0.01	0.0432546
ALG-1	piRNA	WBGene00170219	0.0483952	0.01	0.55761
ALG-1	piRNA	WBGene00170221	0.01	0.01	1
ALG-1	piRNA	WBGene00170223	0.01	0.01	1
ALG-1	piRNA	WBGene00170224	0.785271	0.0883933	0.103049
ALG-1	piRNA	WBGene00170225	0.957156	0.01	0.0112529
ALG-1	piRNA	WBGene00170226	0.144086	0.01	0.0706974
ALG-1	piRNA	WBGene00170227	0.918166	0.0395484	0.0911636
ALG-1	piRNA	WBGene00170228	0.0386476	0.01	0.574299
ALG-1	piRNA	WBGene00170229	0.977247	0.01	0.0103589
ALG-1	piRNA	WBGene00170230	0.01	0.01	1
ALG-1	piRNA	WBGene00170231	0.115438	0.01	0.104865
ALG-1	piRNA	WBGene00170232	0.144086	0.01	0.0706974
ALG-1	piRNA	WBGene00170233	1.52155	0.01	0.0071616
ALG-1	piRNA	WBGene00170234	0.640559	0.01	0.0157318
ALG-1	piRNA	WBGene00170235	0.690175	0.01	0.015362
ALG-1	piRNA	WBGene00170238	0.01	0.01	1
ALG-1	piRNA	WBGene00170242	0.134338	0.01	0.0850999
ALG-1	piRNA	WBGene00170247	0.938851	0.01	0.0107099
ALG-1	piRNA	WBGene00170249	0.344619	0.01	0.0400779
ALG-1	piRNA	WBGene00170250	1.68547	0.0395484	0.0233211
ALG-1	piRNA	WBGene00170251	0.0483952	0.01	0.55761
ALG-1	piRNA	WBGene00170255	0.0483952	0.01	0.55761
ALG-1	piRNA	WBGene00170260	16.2227	0.01	0.000616424
ALG-1	piRNA	WBGene00170261	0.0386476	0.01	0.574299
ALG-1	piRNA	WBGene00170262	3.37925	0.0395484	0.012571
ALG-1	piRNA	WBGene00170263	0.0775733	0.01	0.130756
ALG-1	piRNA	WBGene00170264	0.0772849	0.01	0.131379
ALG-1	piRNA	WBGene00170265	0.152214	0.0198495	0.124117
ALG-1	piRNA	WBGene00170266	0.297071	0.01	0.0349346
ALG-1	piRNA_AS	WBGene00170266	0.0386476	0.01	0.574299
ALG-1	piRNA	WBGene00170267	0.0672952	0.01	0.540131
ALG-1	piRNA	WBGene00170269	0.0386476	0.01	0.574299
ALG-1	piRNA	WBGene00170271	0.0770428	0.01	0.13191
ALG-1	piRNA	WBGene00170272	0.488452	0.01	0.0212689
ALG-1	piRNA	WBGene00170273	0.10569	0.01	0.0977416
ALG-1	piRNA	WBGene00170274	0.622538	0.01	0.0162999
ALG-1	piRNA	WBGene00170277	0.0386476	0.01	0.574299
ALG-1	piRNA	WBGene00170279	0.10569	0.01	0.0977416
ALG-1	piRNA	WBGene00170281	0.0386476	0.01	0.574299
ALG-1	piRNA	WBGene00170282	0.0913666	0.01	0.109724
ALG-1	piRNA	WBGene00170283	12.1739	0.14749	0.0120753
ALG-1	piRNA	WBGene00170284	0.0959429	0.01	0.52749
ALG-1	piRNA	WBGene00170285	0.440309	0.01	0.0286107
ALG-1	piRNA	WBGene00170287	29.9205	0.0883933	0.00252732
ALG-1	piRNA	WBGene00170288	0.0386476	0.01	0.574299
ALG-1	piRNA	WBGene00170290	0.01	0.01	1
ALG-1	piRNA	WBGene00170292	0.096914	0.0247742	2.00462
ALG-1	piRNA	WBGene00170293	0.0770428	0.01	0.13191
ALG-1	piRNA	WBGene00170294	0.306819	0.01	0.0326296
ALG-1	piRNA	WBGene00170296	0.0483952	0.01	0.55761
ALG-1	piRNA	WBGene00170297	0.0386476	0.01	0.574299
ALG-1	piRNA	WBGene00170298	0.641438	0.01	0.0167782
ALG-1	piRNA	WBGene00170299	0.01	0.01	1
ALG-1	piRNA	WBGene00170300	0.0672952	0.01	0.540131
ALG-1	piRNA	WBGene00170301	0.766966	0.01	0.0144709
ALG-1	piRNA	WBGene00170302	0.01	0.01	1
ALG-1	piRNA	WBGene00170304	0.01	0.01	1
ALG-1	piRNA	WBGene00170305	0.412257	0.01	0.024755
ALG-1	piRNA	WBGene00170306	16.108	0.01	0.000697026
ALG-1	piRNA	WBGene00170308	0.141649	0.01	0.0706235
ALG-1	piRNA	WBGene00170309	0.08919	0.01	0.529695
ALG-1	piRNA	WBGene00170311	0.189922	0.01	0.053686
ALG-1	piRNA	WBGene00170312	0.635972	0.01	0.0157679
ALG-1	piRNA	WBGene00170314	2.33641	0.01	0.00428048
ALG-1	piRNA	WBGene00170315	0.125163	0.01	0.520805
ALG-1	piRNA	WBGene00170316	0.0959429	0.01	0.52749
ALG-1	piRNA	WBGene00170319	0.01	0.01	1
ALG-1	piRNA	WBGene00170321	7.44818	0.117942	0.0155985
ALG-1	piRNA_AS	WBGene00170321	0.0770428	0.01	0.13191
ALG-1	piRNA	WBGene00170323	0.162986	0.01	0.0785148
ALG-1	piRNA	WBGene00170324	0.0483952	0.01	0.55761
ALG-1	piRNA	WBGene00170326	0.172535	0.01	0.076969
ALG-1	piRNA	WBGene00170327	0.0672952	0.01	0.540131
ALG-1	piRNA	WBGene00170329	0.01	0.01	1
ALG-1	piRNA	WBGene00170330	0.545747	0.01	0.0198599
ALG-1	piRNA	WBGene00170331	0.0672952	0.01	0.540131
ALG-1	piRNA	WBGene00170334	1.27347	0.01	0.00791335
ALG-1	piRNA	WBGene00170335	0.977247	0.01	0.0103589
ALG-1	piRNA	WBGene00170336	0.339549	0.01	0.0321978
ALG-1	piRNA	WBGene00170337	2.08959	0.0247742	0.013973
ALG-1	piRNA	WBGene00170338	0.0386476	0.01	0.574299
ALG-1	piRNA	WBGene00170339	0.01	0.01	1
ALG-1	piRNA	WBGene00170341	1.57978	0.01	0.00651235
ALG-1	piRNA	WBGene00170342	0.354366	0.01	0.0314767
ALG-1	piRNA	WBGene00170343	0.0386476	0.01	0.574299
ALG-1	piRNA	WBGene00170344	0.0483952	0.01	0.55761
ALG-1	piRNA	WBGene00170345	0.0672952	0.01	0.540131
ALG-1	piRNA	WBGene00170346	4.01925	0.0883933	0.0186715
ALG-1	piRNA	WBGene00170347	0.0243238	0.01	0.629374
ALG-1	piRNA	WBGene00170348	0.01	0.01	1
ALG-1	piRNA	WBGene00170349	0.125185	0.01	0.520801
ALG-1	piRNA	WBGene00170351	0.0947491	0.01	0.10889
ALG-1	piRNA	WBGene00170352	1.73183	0.0883933	0.0405329
ALG-1	piRNA	WBGene00170355	0.211128	0.01	0.048291
ALG-1	piRNA	WBGene00170356	0.0672952	0.01	0.540131
ALG-1	piRNA	WBGene00170359	34.0891	0.354329	0.0115235
ALG-1	piRNA	WBGene00170360	0.0770428	0.01	0.13191
ALG-1	piRNA	WBGene00170361	0.526252	0.01	0.0269578
ALG-1	piRNA	WBGene00170364	0.0672952	0.01	0.540131
ALG-1	piRNA	WBGene00170365	0.679833	0.01	0.0152885
ALG-1	piRNA	WBGene00170366	0.909014	0.01	0.0130674
ALG-1	piRNA	WBGene00170367	0.12459	0.01	0.520905
ALG-1	piRNA	WBGene00170370	2.41191	0.01	0.00437617
ALG-1	piRNA	WBGene00170372	0.154571	0.01	0.0663744
ALG-1	piRNA	WBGene00170373	1.09124	0.01	0.00961571
ALG-1	piRNA	WBGene00170377	0.526847	0.01	0.0191986
ALG-1	piRNA	WBGene00170378	0.201381	0.01	0.0514706
ALG-1	piRNA	WBGene00170379	0.0392571	0.01	0.572977
ALG-1	piRNA	WBGene00170382	0.932788	0.01	0.010878
ALG-1	piRNA	WBGene00170383	0.412852	0.01	0.047263
ALG-1	piRNA	WBGene00170384	0.134338	0.01	0.0850999
ALG-1	piRNA	WBGene00170385	0.01	0.0883933	8.83933
ALG-1	piRNA	WBGene00170387	0.10569	0.01	0.0977416
ALG-1	piRNA	WBGene00170388	0.0468327	0.01	0.559762
ALG-1	piRNA	WBGene00170392	12.0323	0.01	0.00116005
ALG-1	piRNA	WBGene00170393	1.60749	0.01	0.00695552
ALG-1	piRNA	WBGene00170395	0.392464	0.01	0.0333325
ALG-1	piRNA	WBGene00170396	0.134338	0.01	0.0850999
ALG-1	piRNA	WBGene00170397	0.10569	0.01	0.0977416
ALG-1	piRNA	WBGene00170398	0.0483952	0.01	0.55761
ALG-1	piRNA	WBGene00170400	0.0672952	0.01	0.540131
ALG-1	piRNA	WBGene00170402	0.0390739	0.01	0.57337
ALG-1	piRNA	WBGene00170403	11.0936	0.38267	0.0324251
ALG-1	piRNA	WBGene00170404	0.0386476	0.01	0.574299
ALG-1	piRNA	WBGene00170405	0.0386476	0.01	0.574299
ALG-1	piRNA	WBGene00170406	0.536	0.01	0.0223888
ALG-1	piRNA	WBGene00170407	0.01	0.01	1
ALG-1	piRNA	WBGene00170408	0.01	0.01	1
ALG-1	piRNA	WBGene00170409	0.401914	0.01	0.0383754
ALG-1	piRNA	WBGene00170413	0.383014	0.01	0.0303131
ALG-1	piRNA	WBGene00170414	4.51267	0.0395484	0.0102859
ALG-1	piRNA	WBGene00170416	0.0770428	0.01	0.13191
ALG-1	piRNA	WBGene00170417	0.201381	0.01	0.0514706
ALG-1	piRNA	WBGene00170418	1.4744	0.01	0.00686219
ALG-1	piRNA	WBGene00170420	16.0899	0.0690968	0.00389085
ALG-1	piRNA	WBGene00170421	0.134338	0.01	0.0850999
ALG-1	piRNA	WBGene00170422	0.0386476	0.01	0.574299
ALG-1	piRNA	WBGene00170425	0.201381	0.01	0.0514706
ALG-1	piRNA	WBGene00170427	0.0386476	0.01	0.574299
ALG-1	piRNA	WBGene00170428	25.9221	0.0395484	0.00144765
ALG-1	piRNA	WBGene00170429	0.134338	0.01	0.0850999
ALG-1	piRNA	WBGene00170430	0.440309	0.01	0.0286107
ALG-1	piRNA	WBGene00170432	0.0672952	0.01	0.540131
ALG-1	piRNA	WBGene00170434	0.01	0.01	1
ALG-1	piRNA	WBGene00170435	1.80392	0.01	0.00571452
ALG-1	piRNA	WBGene00170436	0.0476512	0.01	0.558615
ALG-1	piRNA	WBGene00170437	0.115438	0.01	0.104865
ALG-1	piRNA	WBGene00170438	0.172733	0.01	0.0580558
ALG-1	piRNA	WBGene00170439	0.315971	0.01	0.0412415
ALG-1	piRNA	WBGene00170440	0.01	0.01	1
ALG-1	piRNA	WBGene00170442	0.0386476	0.01	0.574299
ALG-1	piRNA	WBGene00170444	0.842566	0.01	0.0122127
ALG-1	piRNA	WBGene00170447	0.488452	0.01	0.0212689
ALG-1	piRNA	WBGene00170448	1.16863	0.01	0.00858788
ALG-1	piRNA	WBGene00170450	0.0672952	0.01	0.540131
ALG-1	piRNA	WBGene00170451	0.0672952	0.01	0.540131
ALG-1	piRNA	WBGene00170452	0.10569	0.01	0.0977416
ALG-1	piRNA	WBGene00170453	0.0770428	0.01	0.13191
ALG-1	piRNA	WBGene00170454	0.0483952	0.01	0.55761
ALG-1	piRNA	WBGene00170456	0.784279	0.01	0.0197604
ALG-1	piRNA	WBGene00170457	0.594485	0.0395484	0.0565757
ALG-1	piRNA	WBGene00170458	0.211128	0.01	0.048291
ALG-1	piRNA	WBGene00170460	0.450652	0.01	0.0232653
ALG-1	piRNA	WBGene00170461	0.0770428	0.01	0.13191
ALG-1	piRNA	WBGene00170462	0.22508	0.01	0.0660065
ALG-1	piRNA	WBGene00170463	0.182481	0.01	0.0609327
ALG-1	piRNA	WBGene00170464	0.660338	0.01	0.0180873
ALG-1	piRNA	WBGene00170467	0.01	0.0247742	2.47742
ALG-1	piRNA	WBGene00170468	0.10569	0.01	0.0977416
ALG-1	piRNA	WBGene00170469	0.233079	0.01	0.0586225
ALG-1	piRNA	WBGene00170472	0.37891	0.01	0.0293528
ALG-1	piRNA	WBGene00170473	0.69077	0.01	0.0214728
ALG-1	piRNA	WBGene00170474	0.344619	0.01	0.0400779
ALG-1	piRNA	WBGene00170475	17.7624	0.265684	0.0161787
ALG-1	piRNA	WBGene00170476	0.201381	0.01	0.0514706
ALG-1	piRNA	WBGene00170478	0.0483952	0.01	0.55761
ALG-1	piRNA	WBGene00170479	1.8299	0.01	0.00564873
ALG-1	piRNA	WBGene00170481	0.01	0.01	1
ALG-1	piRNA	WBGene00170482	0.134338	0.01	0.0850999
ALG-1	piRNA	WBGene00170484	0.0483952	0.01	0.55761
ALG-1	piRNA	WBGene00170485	0.0770428	0.01	0.13191
ALG-1	piRNA	WBGene00170488	0.765776	0.01	0.0142131
ALG-1	piRNA	WBGene00170489	0.0506537	0.01	0.55476
ALG-1	piRNA	WBGene00170491	0.01	0.01	1
ALG-1	piRNA	WBGene00170492	0.0386476	0.01	0.574299
ALG-1	piRNA	WBGene00170493	0.01	0.01	1
ALG-1	piRNA	WBGene00170494	0.060549	0.0247742	0.677989
ALG-1	piRNA	WBGene00170495	0.0560742	0.01	0.548948
ALG-1	piRNA	WBGene00170496	0.0386476	0.01	0.574299
ALG-1	piRNA	WBGene00170497	0.01	0.01	1
ALG-1	piRNA	WBGene00170498	0.01	0.01	1
ALG-1	piRNA	WBGene00170499	0.0490022	0.01	0.556815
ALG-1	piRNA	WBGene00170501	0.0770428	0.01	0.13191
ALG-1	piRNA	WBGene00170503	0.0842047	0.01	0.11887
ALG-1	piRNA	WBGene00170505	0.125185	0.01	0.520801
ALG-1	piRNA	WBGene00170506	0.062719	0.01	0.186984
ALG-1	piRNA	WBGene00170509	1.54901	0.0883933	0.0417207
ALG-1	piRNA	WBGene00170510	0.181886	0.01	0.514133
ALG-1	piRNA	WBGene00170511	0.422004	0.01	0.0259966
ALG-1	piRNA	WBGene00170512	0.0770428	0.01	0.13191
ALG-1	piRNA	WBGene00170514	0.0767742	0.0491966	4.45449
ALG-1	piRNA	WBGene00170516	0.0483952	0.01	0.55761
ALG-1	piRNA	WBGene00170518	1.00682	0.01	0.0100155
ALG-1	piRNA	WBGene00170520	0.0770428	0.01	0.13191
ALG-1	piRNA	WBGene00170521	0.546342	0.01	0.0186842
ALG-1	piRNA	WBGene00170524	0.01	0.01	1
ALG-1	piRNA	WBGene00170525	0.0386476	0.01	0.574299
ALG-1	piRNA	WBGene00170526	0.01	0.01	1
ALG-1	piRNA	WBGene00170527	0.10569	0.01	0.0977416
ALG-1	piRNA	WBGene00170528	0.0672952	0.01	0.540131
ALG-1	piRNA	WBGene00170529	1.37891	0.117942	0.0840802
ALG-1	piRNA	WBGene00170530	0.0483952	0.01	0.55761
ALG-1	piRNA	WBGene00170533	0.107226	0.01	0.0957724
ALG-1	piRNA	WBGene00170535	0.134338	0.01	0.0850999
ALG-1	piRNA	WBGene00170537	10.3184	0.0395484	0.0040714
ALG-1	piRNA	WBGene00170540	0.0483952	0.01	0.55761
ALG-1	piRNA	WBGene00170541	5.13253	0.01	0.00210543
ALG-1	piRNA	WBGene00170545	4.67933	0.01	0.00225269
ALG-1	piRNA	WBGene00170546	1.92381	0.01	0.00540676
ALG-1	piRNA	WBGene00170547	0.651185	0.0883933	0.11961
ALG-1	piRNA	WBGene00170550	0.01	0.01	1
ALG-1	piRNA	WBGene00170551	0.0483952	0.01	0.55761
ALG-1	piRNA	WBGene00170552	0.01	0.01	1
ALG-1	piRNA	WBGene00170553	0.0770428	0.01	0.13191
ALG-1	piRNA	WBGene00170555	0.0393138	0.01	0.572857
ALG-1	piRNA	WBGene00170556	0.239776	0.01	0.0417059
ALG-1	piRNA	WBGene00170557	0.115438	0.01	0.104865
ALG-1	piRNA	WBGene00170558	0.0672952	0.01	0.540131
ALG-1	piRNA	WBGene00170559	0.12459	0.01	0.520905
ALG-1	piRNA	WBGene00170561	0.105086	0.01	0.524979
ALG-1	piRNA	WBGene00170562	0.0770428	0.01	0.13191
ALG-1	piRNA	WBGene00170563	2.4699	0.01	0.0040851
ALG-1	piRNA	WBGene00170564	0.10569	0.01	0.0977416
ALG-1	piRNA	WBGene00170565	0.449462	0.01	0.0637667
ALG-1	piRNA	WBGene00170567	0.383014	0.01	0.0303131
ALG-1	piRNA	WBGene00170568	0.01	0.01	1
ALG-1	piRNA	WBGene00170569	0.041996	0.01	0.567575
ALG-1	piRNA	WBGene00170571	0.01	0.01	1
ALG-1	piRNA	WBGene00170572	0.967499	0.01	0.0103543
ALG-1	piRNA	WBGene00170573	0.0386476	0.01	0.574299
ALG-1	piRNA	WBGene00170574	0.153238	0.01	0.516865
ALG-1	piRNA	WBGene00170575	3.10074	0.0883933	0.0243589
ALG-1	piRNA	WBGene00170577	0.0386476	0.01	0.574299
ALG-1	piRNA	WBGene00170578	0.0867903	0.01	0.530566
ALG-1	piRNA	WBGene00170580	6.36337	0.01	0.00165616
ALG-1	piRNA	WBGene00170582	0.63169	0.0395484	0.093448
ALG-1	piRNA	WBGene00170584	2.05789	0.01	0.00501143
ALG-1	piRNA	WBGene00170586	5.70626	0.01	0.0017529
ALG-1	piRNA	WBGene00170589	0.0386476	0.01	0.574299
ALG-1	piRNA	WBGene00170590	3.64564	0.01	0.00294192
ALG-1	piRNA	WBGene00170591	0.12459	0.01	0.520905
ALG-1	piRNA	WBGene00170593	0.153833	0.01	0.0951006
ALG-1	piRNA	WBGene00170596	0.01	0.01	1
ALG-1	piRNA	WBGene00170597	0.277378	0.0395484	3.46402
ALG-1	piRNA	WBGene00170598	0.134338	0.01	0.0850999
ALG-1	piRNA	WBGene00170601	0.0386476	0.01	0.574299
ALG-1	piRNA	WBGene00170603	0.0672952	0.01	0.540131
ALG-1	piRNA	WBGene00170604	1.27347	0.01	0.00791335
ALG-1	piRNA	WBGene00170605	1.97837	0.0247742	0.0127383
ALG-1	piRNA	WBGene00170606	0.969374	0.01	0.0217883
ALG-1	piRNA	WBGene00170608	1.85677	0.01	0.00563129
ALG-1	piRNA	WBGene00170610	0.0386476	0.01	0.574299
ALG-1	piRNA	WBGene00170612	0.0672952	0.01	0.540131
ALG-1	piRNA	WBGene00170616	0.01	0.01	1
ALG-1	piRNA	WBGene00170617	0.0867903	0.01	0.530566
ALG-1	piRNA	WBGene00170621	0.144086	0.01	0.0706974
ALG-1	piRNA	WBGene00170623	0.144086	0.01	0.0706974
ALG-1	piRNA	WBGene00170626	0.10569	0.01	0.0977416
ALG-1	piRNA	WBGene00170627	3.12143	0.314529	0.100744
ALG-1	piRNA	WBGene00170628	0.0672952	0.01	0.540131
ALG-1	piRNA	WBGene00170629	0.220281	0.01	0.0717435
ALG-1	piRNA	WBGene00170630	0.468957	0.01	0.0279692
ALG-1	piRNA	WBGene00170631	0.248929	0.01	0.0697736
ALG-1	piRNA	WBGene00170632	1.2329	0.01	0.00913244
ALG-1	piRNA	WBGene00170633	0.115438	0.01	0.104865
ALG-1	piRNA	WBGene00170634	0.230028	0.01	0.0474307
ALG-1	piRNA	WBGene00170635	1.80529	0.132716	0.0729156
ALG-1	piRNA	WBGene00170636	0.0427401	0.01	0.566242
ALG-1	piRNA	WBGene00170637	0.0386476	0.01	0.574299
ALG-1	piRNA	WBGene00170639	0.116039	0.01	0.103562
ALG-1	piRNA	WBGene00170640	0.0386476	0.01	0.574299
ALG-1	piRNA	WBGene00170641	3.23364	0.0883933	0.0216763
ALG-1	piRNA	WBGene00170642	0.220281	0.01	0.0717435
ALG-1	piRNA	WBGene00170646	0.102148	0.01	0.525734
ALG-1	piRNA	WBGene00170648	0.10569	0.01	0.0977416
ALG-1	piRNA	WBGene00170651	0.0672952	0.01	0.540131
ALG-1	piRNA	WBGene00170653	0.258676	0.01	0.0446994
ALG-1	piRNA	WBGene00170654	0.0386476	0.01	0.574299
ALG-1	piRNA	WBGene00170655	0.144086	0.01	0.0706974
ALG-1	piRNA	WBGene00170656	0.900456	0.01	0.0111187
ALG-1	piRNA	WBGene00170657	1.31187	0.01	0.00764655
ALG-1	piRNA	WBGene00170659	0.0386476	0.01	0.574299
ALG-1	piRNA	WBGene00170660	0.354366	0.0883933	0.198854
ALG-1	piRNA	WBGene00170661	1.6034	0.0491966	0.0339856
ALG-1	piRNA	WBGene00170662	0.0770428	0.01	0.13191
ALG-1	piRNA	WBGene00170663	0.01	0.0247742	2.47742
ALG-1	piRNA	WBGene00170665	0.0672952	0.01	0.540131
ALG-1	piRNA	WBGene00170667	0.0446257	0.01	0.56309
ALG-1	piRNA	WBGene00170668	0.0386476	0.01	0.574299
ALG-1	piRNA	WBGene00170670	0.0483952	0.01	0.55761
ALG-1	piRNA	WBGene00170672	0.718823	0.01	0.0144271
ALG-1	piRNA	WBGene00170675	0.153833	0.01	0.0951006
ALG-1	piRNA	WBGene00170678	0.0637532	0.01	0.542551
ALG-1	piRNA	WBGene00170681	0.34261	0.0395484	0.284906
ALG-1	piRNA	WBGene00170682	0.12459	0.01	0.520905
ALG-1	piRNA	WBGene00170683	0.144086	0.01	0.0706974
ALG-1	piRNA	WBGene00170685	27.0218	0.157742	0.00692276
ALG-1	piRNA	WBGene00170686	0.402509	0.01	0.0248554
ALG-1	piRNA	WBGene00170687	4.47761	0.0690968	0.0211566
ALG-1	piRNA	WBGene00170688	0.354366	0.01	0.0314767
ALG-1	piRNA	WBGene00170689	0.125185	0.01	0.520801
ALG-1	piRNA_AS	WBGene00170689	0.0386476	0.01	0.574299
ALG-1	piRNA	WBGene00170691	3.04166	0.01	0.0039759
ALG-1	piRNA	WBGene00170692	1.25279	0.01	0.0116855
ALG-1	piRNA	WBGene00170693	0.0483952	0.01	0.55761
ALG-1	piRNA	WBGene00170695	0.440904	0.01	0.022785
ALG-1	piRNA	WBGene00170701	0.01	0.01	1
ALG-1	piRNA	WBGene00170703	1.27347	0.01	0.00791335
ALG-1	piRNA	WBGene00170705	0.0243238	0.01	0.629374
ALG-1	piRNA	WBGene00170706	0.938256	0.0395484	0.0489634
ALG-1	piRNA	WBGene00170707	0.364114	0.01	0.0279283
ALG-1	piRNA	WBGene00170708	0.220876	0.01	0.0558963
ALG-1	piRNA	WBGene00170711	0.315971	0.0883933	0.208619
ALG-1	piRNA	WBGene00170712	0.0386476	0.01	0.574299
ALG-1	piRNA	WBGene00170713	0.0483952	0.01	0.55761
ALG-1	piRNA	WBGene00170716	1.28143	0.01	0.0116129
ALG-1	piRNA	WBGene00170718	0.162986	0.01	0.0785148
ALG-1	piRNA	WBGene00170719	0.0483952	0.01	0.55761
ALG-1	piRNA	WBGene00170720	0.0386476	0.01	0.574299
ALG-1	piRNA	WBGene00170721	0.230028	0.01	0.0474307
ALG-1	piRNA	WBGene00170723	0.57499	0.01	0.0175206
ALG-1	piRNA	WBGene00170724	0.223506	0.01	0.511441
ALG-1	piRNA	WBGene00170725	0.440904	0.01	0.022785
ALG-1	piRNA	WBGene00170727	0.783388	0.01	0.0135363
ALG-1	piRNA	WBGene00170729	0.172733	0.01	0.0580558
ALG-1	piRNA	WBGene00170731	0.280962	0.01	0.0621074
ALG-1	piRNA	WBGene00170734	0.0770428	0.01	0.13191
ALG-1	piRNA	WBGene00170735	0.115438	0.01	0.104865
ALG-1	piRNA	WBGene00170736	1.70378	0.01	0.00607235
ALG-1	piRNA	WBGene00170737	0.621744	0.0395484	0.148714
ALG-1	piRNA	WBGene00170739	0.0386476	0.01	0.574299
ALG-1	piRNA_AS	WBGene00170740	0.0867903	0.01	0.530566
ALG-1	piRNA	WBGene00170742	0.287324	0.01	0.0427294
ALG-1	piRNA	WBGene00170744	0.450057	0.01	0.0243419
ALG-1	piRNA	WBGene00170746	0.0675927	0.01	0.539941
ALG-1	piRNA	WBGene00170748	2.53694	0.01	0.00397251
ALG-1	piRNA	WBGene00170750	0.144086	0.01	0.0706974
ALG-1	piRNA	WBGene00170751	0.140838	0.01	0.518404
ALG-1	piRNA	WBGene00170752	0.0386476	0.01	0.574299
ALG-1	piRNA	WBGene00170753	0.192228	0.01	0.0900643
ALG-1	piRNA	WBGene00170754	0.421409	0.01	0.0252768
ALG-1	piRNA	WBGene00170755	0.383609	0.01	0.0274863
ALG-1	piRNA	WBGene00170756	1.52155	0.0395484	0.0343935
ALG-1	piRNA	WBGene00170758	12.4545	0.117942	0.00929789
ALG-1	piRNA	WBGene00170760	0.172436	0.01	0.120181
ALG-1	piRNA	WBGene00170763	0.12459	0.01	0.520905
ALG-1	piRNA	WBGene00170764	0.814108	0.01	0.014598
ALG-1	piRNA	WBGene00170765	0.315971	0.01	0.0412415
ALG-1	piRNA	WBGene00170766	0.220876	0.01	0.0558963
ALG-1	piRNA	WBGene00170768	0.134338	0.01	0.0850999
ALG-1	piRNA	WBGene00170769	0.01	0.01	1
ALG-1	piRNA	WBGene00170771	12.3893	0.0395484	0.00318053
ALG-1	piRNA	WBGene00170772	2.12434	0.0883933	0.0340881
ALG-1	piRNA	WBGene00170774	0.10569	0.01	0.0977416
ALG-1	piRNA	WBGene00170775	2.35406	0.0395484	0.0203961
ALG-1	piRNA	WBGene00170776	8.43184	0.01	0.00120199
ALG-1	piRNA	WBGene00170777	0.144086	0.01	0.0706974
ALG-1	piRNA_AS	WBGene00170777	0.0483952	0.01	0.55761
ALG-1	piRNA	WBGene00170778	0.153238	0.01	0.516865
ALG-1	piRNA	WBGene00170779	0.0776589	0.01	0.130574
ALG-1	piRNA	WBGene00170780	0.0458095	0.01	0.56126
ALG-1	piRNA	WBGene00170781	0.0386476	0.01	0.574299
ALG-1	piRNA	WBGene00170782	0.0386476	0.01	0.574299
ALG-1	piRNA	WBGene00170783	0.01	0.01	1
ALG-1	piRNA	WBGene00170784	0.191633	0.01	0.0744749
ALG-1	piRNA	WBGene00170785	0.325719	0.01	0.0329647
ALG-1	piRNA	WBGene00170786	0.110267	0.01	0.523749
ALG-1	piRNA	WBGene00170790	0.172733	0.01	0.0580558
ALG-1	piRNA	WBGene00170791	0.144086	0.01	0.0706974
ALG-1	piRNA	WBGene00170792	0.01	0.01	1
ALG-1	piRNA	WBGene00170794	0.0959429	0.01	0.52749
ALG-1	piRNA	WBGene00170799	0.01	0.01	1
ALG-1	piRNA	WBGene00170800	0.283529	0.01	0.0352798
ALG-1	piRNA	WBGene00170802	0.584737	0.01	0.017807
ALG-1	piRNA	WBGene00170803	0.105988	0.01	0.524755
ALG-1	piRNA_AS	WBGene00170804	0.0483952	0.01	0.55761
ALG-1	piRNA	WBGene00170805	0.239776	0.01	0.0417059
ALG-1	piRNA	WBGene00170807	0.526252	0.01	0.0269578
ALG-1	piRNA	WBGene00170808	0.0386476	0.01	0.574299
ALG-1	piRNA	WBGene00170811	0.795018	0.01	0.0125842
ALG-1	piRNA	WBGene00170813	0.707885	0.01	0.0203161
ALG-1	piRNA	WBGene00170814	1.60749	0.166787	0.0805668
ALG-1	piRNA	WBGene00170815	0.201381	0.01	0.0514706
ALG-1	piRNA	WBGene00170816	0.01	0.01	1
ALG-1	piRNA	WBGene00170817	0.0591102	0.01	0.546202
ALG-1	piRNA	WBGene00170818	0.162986	0.01	0.0785148
ALG-1	piRNA	WBGene00170820	0.0386476	0.0395484	3.52914
ALG-1	piRNA	WBGene00170821	1.66598	0.01	0.00603387
ALG-1	piRNA	WBGene00170823	0.0483952	0.01	0.55761
ALG-1	piRNA	WBGene00170824	0.162986	0.01	0.0785148
ALG-1	piRNA	WBGene00170825	0.0483952	0.01	0.55761
ALG-1	piRNA	WBGene00170826	0.0464681	0.01	0.560287
ALG-1	piRNA	WBGene00170827	1.54343	0.01	0.00674197
ALG-1	piRNA	WBGene00170828	0.0291976	0.01	0.603316
ALG-1	piRNA	WBGene00170829	0.0483952	0.01	0.55761
ALG-1	piRNA	WBGene00170830	0.0483952	0.01	0.55761
ALG-1	piRNA	WBGene00170831	0.4982	0.01	0.0201334
ALG-1	piRNA	WBGene00170832	0.210533	0.01	0.512163
ALG-1	piRNA	WBGene00170833	2.80868	0.0395484	0.0117278
ALG-1	piRNA	WBGene00170834	1.07234	0.01	0.00948911
ALG-1	piRNA	WBGene00170835	0.0386476	0.01	0.574299
ALG-1	piRNA	WBGene00170837	1.48435	0.01	0.00673769
ALG-1	piRNA_AS	WBGene00170838	0.0483952	0.01	0.55761
ALG-1	piRNA	WBGene00170839	0.0867903	0.01	0.530566
ALG-1	piRNA	WBGene00170840	0.565242	0.01	0.0177089
ALG-1	piRNA	WBGene00170841	0.0974825	0.01	0.104083
ALG-1	piRNA	WBGene00170843	0.01	0.01	1
ALG-1	piRNA	WBGene00170844	0.0672952	0.01	0.540131
ALG-1	piRNA	WBGene00170845	0.0672952	0.01	0.540131
ALG-1	piRNA	WBGene00170847	0.01	0.01	1
ALG-1	piRNA_AS	WBGene00170847	0.01	0.01	1
ALG-1	piRNA	WBGene00170848	0.111232	0.01	0.0919244
ALG-1	piRNA	WBGene00170850	0.0789526	0.01	0.127919
ALG-1	piRNA	WBGene00170851	0.201381	0.01	0.0514706
ALG-1	piRNA	WBGene00170852	0.411662	0.0883933	0.163854
ALG-1	piRNA	WBGene00170854	1.13023	0.0395484	0.0342868
ALG-1	piRNA	WBGene00170856	0.440904	0.01	0.022785
ALG-1	piRNA	WBGene00170857	4.75791	0.0395484	0.00872933
ALG-1	piRNA	WBGene00170858	0.01	0.01	1
ALG-1	piRNA	WBGene00170859	0.153238	0.01	0.516865
ALG-1	piRNA	WBGene00170860	0.211128	0.01	0.048291
ALG-1	piRNA	WBGene00170864	0.0386476	0.01	0.574299
ALG-1	piRNA	WBGene00170865	0.10569	0.01	0.0977416
ALG-1	piRNA	WBGene00170866	0.5171	0.01	0.0205014
ALG-1	piRNA_AS	WBGene00170866	0.0386476	0.01	0.574299
ALG-1	piRNA	WBGene00170867	0.115438	0.01	0.104865
ALG-1	piRNA	WBGene00170868	4.04671	0.01	0.00278011
ALG-1	piRNA	WBGene00170870	0.0672952	0.01	0.540131
ALG-1	piRNA	WBGene00170873	0.01	0.01	1
ALG-1	piRNA	WBGene00170877	6.89175	0.0395484	0.00626997
ALG-1	piRNA	WBGene00170878	2.85266	0.01	0.00354701
ALG-1	piRNA	WBGene00170879	8.41863	0.0883933	0.0084013
ALG-1	piRNA	WBGene00170880	0.172733	0.01	0.0580558
ALG-1	piRNA	WBGene00170881	0.0959429	0.01	0.52749
ALG-1	piRNA	WBGene00170882	1.29356	0.01	0.00803618
ALG-1	piRNA	WBGene00170883	0.383014	0.01	0.0303131
ALG-1	piRNA	WBGene00170886	2.08714	0.01	0.00481865
ALG-1	piRNA	WBGene00170887	0.0867903	0.01	0.530566
ALG-1	piRNA	WBGene00170888	0.01	0.01	1
ALG-1	piRNA	WBGene00170889	0.01	0.01	1
ALG-1	piRNA	WBGene00170891	1.01445	0.01	0.0108972
ALG-1	piRNA	WBGene00170893	0.622538	0.01	0.0162999
ALG-1	piRNA	WBGene00170895	7.02048	0.0395484	0.0086706
ALG-1	piRNA	WBGene00170897	0.0770428	0.01	0.13191
ALG-1	piRNA	WBGene00170898	0.431157	0.01	0.0233674
ALG-1	piRNA	WBGene00170899	0.01	0.01	1
ALG-1	piRNA	WBGene00170902	0.0483952	0.01	0.55761
ALG-1	piRNA	WBGene00170903	3.21295	0.0395484	0.0233743
ALG-1	piRNA	WBGene00170904	0.0386476	0.01	0.574299
ALG-1	piRNA	WBGene00170905	0.0243238	0.01	0.629374
ALG-1	piRNA	WBGene00170907	0.0837893	0.01	0.53173
ALG-1	piRNA	WBGene00170908	0.0483952	0.01	0.55761
ALG-1	piRNA	WBGene00170909	0.01	0.01	1
ALG-1	piRNA	WBGene00170910	0.0386476	0.01	0.574299
ALG-1	piRNA	WBGene00170911	1.05225	0.01	0.0123432
ALG-1	piRNA	WBGene00170912	0.0770428	0.01	0.13191
ALG-1	piRNA	WBGene00170913	1.34967	0.01	0.0077054
ALG-1	piRNA	WBGene00170914	0.0386476	0.01	0.574299
ALG-1	piRNA	WBGene00170916	0.957156	0.01	0.0112529
ALG-1	piRNA	WBGene00170917	0.210533	0.01	0.512163
ALG-1	piRNA	WBGene00170918	0.0770428	0.01	0.13191
ALG-1	piRNA	WBGene00170921	4.42091	0.0395484	0.0111119
ALG-1	piRNA	WBGene00170922	0.312321	0.01	0.0663285
ALG-1	piRNA	WBGene00170924	0.507352	0.01	0.0229329
ALG-1	piRNA	WBGene00170926	0.0672952	0.01	0.540131
ALG-1	piRNA	WBGene00170927	0.0386476	0.01	0.574299
ALG-1	piRNA	WBGene00170929	0.0672952	0.01	0.540131
ALG-1	piRNA	WBGene00170930	0.469552	0.01	0.021297
ALG-1	piRNA	WBGene00170931	5.97145	0.01	0.00174516
ALG-1	piRNA	WBGene00170932	0.01	0.01	1
ALG-1	piRNA	WBGene00170933	0.01	0.01	1
ALG-1	piRNA	WBGene00170934	0.0675927	0.01	0.539941
ALG-1	piRNA	WBGene00170935	0.478704	0.01	0.0235743
ALG-1	piRNA	WBGene00170936	0.185121	0.01	0.0597607
ALG-1	piRNA	WBGene00170937	0.0386476	0.01	0.574299
ALG-1	piRNA	WBGene00170939	0.201381	0.01	0.0514706
ALG-1	piRNA	WBGene00170940	0.0483952	0.01	0.55761
ALG-1	piRNA	WBGene00170942	0.201381	0.01	0.0514706
ALG-1	piRNA	WBGene00170944	0.01	0.01	1
ALG-1	piRNA	WBGene00170945	0.286445	0.01	0.508883
ALG-1	piRNA	WBGene00170946	0.0391592	0.01	0.573187
ALG-1	piRNA	WBGene00170948	0.048299	0.01	0.557738
ALG-1	piRNA	WBGene00170949	0.10569	0.01	0.0977416
ALG-1	piRNA	WBGene00170951	0.134338	0.01	0.0850999
ALG-1	piRNA	WBGene00170952	0.0770428	0.01	0.13191
ALG-1	piRNA	WBGene00170955	0.536215	0.0883933	0.205361
ALG-1	piRNA	WBGene00170958	0.0483952	0.01	0.55761
ALG-1	piRNA	WBGene00170959	0.344619	0.01	0.0400779
ALG-1	piRNA	WBGene00170960	0.383609	0.01	0.0274863
ALG-1	piRNA	WBGene00170961	0.115438	0.01	0.104865
ALG-1	piRNA	WBGene00170962	3.47375	0.01	0.00302997
ALG-1	piRNA	WBGene00170963	1.07234	0.0395484	0.041211
ALG-1	piRNA	WBGene00170964	0.0386476	0.01	0.574299
ALG-1	piRNA	WBGene00170966	0.172733	0.01	0.0580558
ALG-1	piRNA	WBGene00170967	0.01	0.01	1
ALG-1	piRNA_AS	WBGene00170967	0.10569	0.01	0.0977416
ALG-1	piRNA	WBGene00170968	0.197047	0.01	0.0511816
ALG-1	piRNA	WBGene00170969	0.191633	0.01	0.0744749
ALG-1	piRNA	WBGene00170970	0.134338	0.01	0.0850999
ALG-1	piRNA	WBGene00170971	0.0672952	0.01	0.540131
ALG-1	piRNA	WBGene00170972	0.115438	0.01	0.104865
ALG-1	piRNA	WBGene00170975	0.0779369	0.01	0.130438
ALG-1	piRNA	WBGene00170976	0.0672952	0.01	0.540131
ALG-1	piRNA	WBGene00170977	0.153238	0.01	0.516865
ALG-1	piRNA	WBGene00170979	0.0243238	0.01	0.629374
ALG-1	piRNA	WBGene00170981	0.182481	0.01	0.0609327
ALG-1	piRNA	WBGene00170984	0.4982	0.01	0.0201334
ALG-1	piRNA	WBGene00170985	0.0672952	0.01	0.540131
ALG-1	piRNA	WBGene00170986	2.65034	0.117942	0.0428329
ALG-1	piRNA	WBGene00170987	0.10569	0.01	0.0977416
ALG-1	piRNA	WBGene00170989	0.763964	0.01	0.0162758
ALG-1	piRNA	WBGene00170990	0.0243238	0.01	0.629374
ALG-1	piRNA	WBGene00170991	0.239776	0.01	0.0417059
ALG-1	piRNA	WBGene00170993	4.20944	0.117942	0.0270952
ALG-1	piRNA	WBGene00170994	0.392762	0.0395484	0.119606
ALG-1	piRNA	WBGene00170995	0.201381	0.01	0.0514706
ALG-1	piRNA	WBGene00170996	0.0959429	0.01	0.52749
ALG-1	piRNA	WBGene00170997	0.125185	0.0395484	0.64373
ALG-1	piRNA	WBGene00170999	0.210533	0.01	0.512163
ALG-1	piRNA	WBGene00171000	0.10569	0.01	0.0977416
ALG-1	piRNA	WBGene00171002	0.01	0.0395484	3.95484
ALG-1	piRNA	WBGene00171004	0.0483952	0.01	0.55761
ALG-1	piRNA	WBGene00171007	0.01	0.01	1
ALG-1	piRNA	WBGene00171008	0.0386476	0.01	0.574299
ALG-1	piRNA	WBGene00171009	3.63768	0.01	0.00277122
ALG-1	piRNA	WBGene00171010	0.0386476	0.01	0.574299
ALG-1	piRNA	WBGene00171015	7.80527	0.0883933	0.012494
ALG-1	piRNA	WBGene00171016	0.565242	0.01	0.0177089
ALG-1	piRNA	WBGene00171017	0.642033	0.01	0.0157085
ALG-1	piRNA	WBGene00171018	0.0427401	0.01	0.566242
ALG-1	piRNA	WBGene00171020	0.115438	0.01	0.104865
ALG-1	piRNA	WBGene00171021	15.8904	0.01	0.000631505
ALG-1	piRNA	WBGene00171022	37.2663	0.177038	0.00480834
ALG-1	piRNA	WBGene00171023	0.105613	0.01	0.0951748
ALG-1	piRNA	WBGene00171025	0.306224	0.01	0.067122
ALG-1	piRNA	WBGene00171026	0.813323	0.01	0.0149471
ALG-1	piRNA	WBGene00171028	0.01	0.01	1
ALG-1	piRNA	WBGene00171031	0.306819	0.01	0.0326296
ALG-1	piRNA	WBGene00171032	0.146972	0.01	0.0692649
ALG-1	piRNA	WBGene00171033	0.0386476	0.01	0.574299
ALG-1	piRNA	WBGene00171034	0.10569	0.01	0.0977416
ALG-1	piRNA	WBGene00171039	0.01	0.01	1
ALG-1	piRNA	WBGene00171040	0.0386476	0.01	0.574299
ALG-1	piRNA	WBGene00171043	0.0243238	0.01	0.629374
ALG-1	piRNA	WBGene00171044	0.134338	0.01	0.0850999
ALG-1	piRNA	WBGene00171045	0.10569	0.01	0.0977416
ALG-1	piRNA	WBGene00171048	2.0189	0.166787	0.0647449
ALG-1	piRNA	WBGene00171049	0.10569	0.01	0.0977416
ALG-1	piRNA	WBGene00171050	2.48381	0.01	0.00426233
ALG-1	piRNA	WBGene00171051	0.851719	0.01	0.0134575
ALG-1	piRNA	WBGene00171053	0.574395	0.01	0.0193159
ALG-1	piRNA	WBGene00171055	0.01	0.01	1
ALG-1	piRNA	WBGene00171056	0.488452	0.01	0.0212689
ALG-1	piRNA	WBGene00171057	0.01	0.01	1
ALG-1	piRNA	WBGene00171058	0.144086	0.01	0.0706974
ALG-1	piRNA	WBGene00171059	0.135008	0.01	0.51923
ALG-1	piRNA	WBGene00171060	17.5558	0.01	0.000570678
ALG-1	piRNA	WBGene00171063	0.0386476	0.01	0.574299
ALG-1	piRNA	WBGene00171065	4.71951	0.196335	0.0398995
ALG-1	piRNA	WBGene00171066	0.01	0.01	1
ALG-1	piRNA	WBGene00171067	0.682724	0.01	0.01621
ALG-1	piRNA	WBGene00171069	1.25398	0.01	0.00829302
ALG-1	piRNA	WBGene00171071	0.775523	0.01	0.013404
ALG-1	piRNA	WBGene00171073	0.01	0.01	1
ALG-1	piRNA	WBGene00171074	1.17778	0.01	0.00854349
ALG-1	piRNA	WBGene00171075	3.56029	0.01	0.00290022
ALG-1	piRNA	WBGene00171076	1.01624	0.01	0.0114008
ALG-1	piRNA	WBGene00171077	0.0483952	0.01	0.55761
ALG-1	piRNA	WBGene00171078	0.53719	0.01	0.0232923
ALG-1	piRNA	WBGene00171079	0.0481968	0.01	0.557875
ALG-1	piRNA	WBGene00171081	3.66752	0.01	0.00272889
ALG-1	piRNA	WBGene00171082	0.191633	0.01	0.0744749
ALG-1	piRNA	WBGene00171083	0.0770428	0.01	0.13191
ALG-1	piRNA	WBGene00171085	0.12459	0.01	0.520905
ALG-1	piRNA	WBGene00171087	1.4929	0.0395484	0.0344705
ALG-1	piRNA	WBGene00171088	0.0500645	0.01	0.555476
ALG-1	piRNA	WBGene00171092	1.74039	0.0395484	0.0462621
ALG-1	piRNA	WBGene00171093	0.317514	0.01	0.0330671
ALG-1	piRNA	WBGene00171094	0.507947	0.01	0.0198074
ALG-1	piRNA	WBGene00171096	0.0483952	0.01	0.55761
ALG-1	piRNA	WBGene00171097	0.0386476	0.01	0.574299
ALG-1	piRNA	WBGene00171100	0.0959429	0.01	0.52749
ALG-1	piRNA	WBGene00171102	0.123623	0.01	0.0903279
ALG-1	piRNA	WBGene00171104	0.0770428	0.01	0.13191
ALG-1	piRNA	WBGene00171106	0.162986	0.01	0.0785148
ALG-1	piRNA	WBGene00171108	0.172733	0.01	0.0580558
ALG-1	piRNA	WBGene00171110	0.0672952	0.01	0.540131
ALG-1	piRNA	WBGene00171113	0.10569	0.01	0.0977416
ALG-1	piRNA	WBGene00171116	0.163581	0.01	0.515765
ALG-1	piRNA	WBGene00171117	1.06378	0.01	0.00995765
ALG-1	piRNA	WBGene00171118	0.115438	0.01	0.104865
ALG-1	piRNA	WBGene00171119	0.0386476	0.01	0.574299
ALG-1	piRNA	WBGene00171121	0.268424	0.01	0.0376659
ALG-1	piRNA	WBGene00171122	0.01	0.0395484	3.95484
ALG-1	piRNA	WBGene00171123	0.823071	0.166787	0.156397
ALG-1	piRNA	WBGene00171124	0.0483952	0.01	0.55761
ALG-1	piRNA	WBGene00171126	0.555495	0.01	0.018431
ALG-1	piRNA	WBGene00171127	0.0770428	0.01	0.13191
ALG-1	piRNA	WBGene00171128	0.937661	0.01	0.0128975
ALG-1	piRNA	WBGene00171129	1.35763	0.01	0.0128492
ALG-1	piRNA	WBGene00171132	0.966904	0.01	0.0107532
ALG-1	piRNA	WBGene00171134	0.162986	0.01	0.0785148
ALG-1	piRNA	WBGene00171135	0.01	0.01	1
ALG-1	piRNA	WBGene00171136	0.125185	0.01	0.520801
ALG-1	piRNA	WBGene00171137	0.01	0.01	1
ALG-1	piRNA	WBGene00171139	0.01	0.01	1
ALG-1	piRNA	WBGene00171140	0.0386476	0.01	0.574299
ALG-1	piRNA	WBGene00171142	0.0386476	0.01	0.574299
ALG-1	piRNA	WBGene00171145	0.10569	0.01	0.0977416
ALG-1	piRNA	WBGene00171146	0.499595	0.01	0.0630902
ALG-1	piRNA	WBGene00171147	0.0483952	0.01	0.55761
ALG-1	piRNA	WBGene00171148	0.354366	0.01	0.0314767
ALG-1	piRNA	WBGene00171149	0.0386476	0.01	0.574299
ALG-1	piRNA_AS	WBGene00171150	0.0386476	0.01	0.574299
ALG-1	piRNA	WBGene00171151	1.74581	0.01	0.00573838
ALG-1	piRNA	WBGene00171154	0.506757	0.01	0.0630055
ALG-1	piRNA	WBGene00171155	4.76944	0.0395484	0.00776448
ALG-1	piRNA_AS	WBGene00171156	0.0529714	0.01	0.552114
ALG-1	piRNA	WBGene00171158	0.0386476	0.01	0.574299
ALG-1	piRNA	WBGene00171160	0.592738	0.01	0.0203423
ALG-1	piRNA	WBGene00171164	0.119062	0.01	0.102229
ALG-1	piRNA	WBGene00171165	0.01	0.01	1
ALG-1	piRNA	WBGene00171168	2.21825	0.0395484	0.0385162
ALG-1	piRNA	WBGene00171171	0.0672952	0.01	0.540131
ALG-1	piRNA	WBGene00171172	0.12459	0.01	0.520905
ALG-1	piRNA	WBGene00171173	0.878595	0.0395484	0.0617832
ALG-1	piRNA	WBGene00171174	0.134338	0.01	0.0850999
ALG-1	piRNA	WBGene00171176	0.0386476	0.01	0.574299
ALG-1	piRNA	WBGene00171177	3.85652	0.01	0.00272597
ALG-1	piRNA	WBGene00171180	0.469552	0.01	0.021297
ALG-1	piRNA	WBGene00171181	0.0386476	0.01	0.574299
ALG-1	piRNA	WBGene00171182	0.0291976	0.01	0.603316
ALG-1	piRNA	WBGene00171184	0.335466	0.01	0.0298983
ALG-1	piRNA	WBGene00171186	0.834008	0.01	0.0131851
ALG-1	piRNA	WBGene00171187	0.239776	0.01	0.0417059
ALG-1	piRNA	WBGene00171188	0.862061	0.01	0.011601
ALG-1	piRNA	WBGene00171190	4.82198	0.01	0.0022748
ALG-1	piRNA	WBGene00171191	0.0386476	0.01	0.574299
ALG-1	piRNA	WBGene00171192	1.25398	0.01	0.00829302
ALG-1	piRNA	WBGene00171194	0.258874	0.01	0.0388271
ALG-1	piRNA	WBGene00171195	46.1634	0.177038	0.00389548
ALG-1	piRNA	WBGene00171196	0.01	0.01	1
ALG-1	piRNA	WBGene00171198	0.10569	0.01	0.0977416
ALG-1	piRNA	WBGene00171199	0.01	0.01	1
ALG-1	piRNA	WBGene00171200	0.395292	0.01	0.0298886
ALG-1	piRNA	WBGene00171203	0.115438	0.01	0.104865
ALG-1	piRNA_AS	WBGene00171203	0.0483952	0.01	0.55761
ALG-1	piRNA	WBGene00171204	0.717633	0.01	0.0174935
ALG-1	piRNA	WBGene00171205	0.0483952	0.01	0.55761
ALG-1	piRNA	WBGene00171206	0.01	0.01	1
ALG-1	piRNA	WBGene00171207	0.0770428	0.01	0.13191
ALG-1	piRNA	WBGene00171210	0.0386476	0.01	0.574299
ALG-1	piRNA	WBGene00171213	0.0867903	0.01	0.530566
ALG-1	piRNA	WBGene00171214	0.0987762	0.01	0.526659
ALG-1	piRNA	WBGene00171215	0.0675927	0.01	0.539941
ALG-1	piRNA	WBGene00171216	1.19549	0.01	0.0118442
ALG-1	piRNA	WBGene00171217	0.201381	0.01	0.0514706
ALG-1	piRNA	WBGene00171219	0.0403328	0.01	0.570756
ALG-1	piRNA	WBGene00171220	1.59894	0.01	0.00629572
ALG-1	piRNA	WBGene00171221	0.832818	0.01	0.0128103
ALG-1	piRNA	WBGene00171223	0.287919	0.01	0.0401817
ALG-1	piRNA	WBGene00171224	0.383609	0.01	0.0274863
ALG-1	piRNA	WBGene00171225	0.0483952	0.01	0.55761
ALG-1	piRNA_AS	WBGene00171226	0.0386476	0.01	0.574299
ALG-1	piRNA	WBGene00171227	0.01	0.01	1
ALG-1	piRNA	WBGene00171228	0.0386476	0.01	0.574299
ALG-1	piRNA	WBGene00171229	0.0409044	0.01	0.569629
ALG-1	piRNA	WBGene00171231	0.01	0.01	1
ALG-1	piRNA	WBGene00171232	1.16257	0.01	0.00867786
ALG-1	piRNA	WBGene00171233	4.39226	0.01	0.00240211
ALG-1	piRNA	WBGene00171235	1.33136	0.117942	0.0904536
ALG-1	piRNA	WBGene00171236	0.0770428	0.01	0.13191
ALG-1	piRNA	WBGene00171237	0.107839	0.01	0.0964036
ALG-1	piRNA	WBGene00171238	0.918166	0.0395484	0.0911636
ALG-1	piRNA	WBGene00171239	0.10569	0.01	0.0977416
ALG-1	piRNA	WBGene00171241	0.01	0.01	1
ALG-1	piRNA	WBGene00171242	1.58978	0.0395484	0.0245034
ALG-1	piRNA	WBGene00171243	0.0483952	0.01	0.55761
ALG-1	piRNA	WBGene00171245	1.75061	0.01	0.00577415
ALG-1	piRNA	WBGene00171249	1.78057	0.01	0.00571554
ALG-1	piRNA	WBGene00171252	0.325719	0.0395484	0.155893
ALG-1	piRNA	WBGene00171255	1.28203	0.0883933	0.0531163
ALG-1	piRNA	WBGene00171256	0.306819	0.01	0.0326296
ALG-1	piRNA	WBGene00171257	0.01	0.01	1
ALG-1	piRNA	WBGene00171258	1.93775	0.01	0.00516118
ALG-1	piRNA	WBGene00171261	1.39672	0.0395484	0.0384537
ALG-1	piRNA	WBGene00171265	0.0386476	0.01	0.574299
ALG-1	piRNA	WBGene00171266	0.325719	0.01	0.0329647
ALG-1	piRNA	WBGene00171267	1.69284	0.01	0.00782556
ALG-1	piRNA	WBGene00171269	1.01386	0.01	0.0138329
ALG-1	piRNA	WBGene00171274	2.29742	0.01	0.00442362
ALG-1	piRNA	WBGene00171275	0.226978	0.01	0.0441849
ALG-1	piRNA	WBGene00171279	0.0675926	0.01	0.539941
ALG-1	piRNA	WBGene00171281	3.00684	0.0883933	0.0300644
ALG-1	piRNA	WBGene00171283	0.01	0.01	1
ALG-1	piRNA	WBGene00171284	0.0959429	0.01	0.52749
ALG-1	piRNA	WBGene00171287	6.82513	0.0247742	0.00339489
ALG-1	piRNA	WBGene00171288	0.421409	0.01	0.0252768
ALG-1	piRNA	WBGene00171290	0.0959429	0.01	0.52749
ALG-1	piRNA	WBGene00171291	0.10569	0.01	0.0977416
ALG-1	piRNA	WBGene00171292	3.23954	0.0395484	0.0115284
ALG-1	piRNA	WBGene00171293	1.14794	0.01	0.0109999
ALG-1	piRNA	WBGene00171294	0.344619	0.01	0.0400779
ALG-1	piRNA	WBGene00171297	0.0386476	0.01	0.574299
ALG-1	piRNA	WBGene00171299	0.01	0.01	1
ALG-1	piRNA	WBGene00171300	0.01	0.01	1
ALG-1	piRNA	WBGene00171302	0.01	0.01	1
ALG-1	piRNA	WBGene00171303	0.0672952	0.01	0.540131
ALG-1	piRNA	WBGene00171304	1.17506	0.0395484	0.0437655
ALG-1	piRNA	WBGene00171306	0.162986	0.01	0.0785148
ALG-1	piRNA	WBGene00171307	0.57499	0.01	0.0175206
ALG-1	piRNA	WBGene00171308	1.44476	0.01	0.00792136
ALG-1	piRNA	WBGene00171309	1.33103	0.01	0.00798234
ALG-1	piRNA	WBGene00171310	0.239776	0.01	0.0417059
ALG-1	piRNA	WBGene00171311	0.0386476	0.01	0.574299
ALG-1	piRNA	WBGene00171313	1.76949	0.0395484	0.0293158
ALG-1	piRNA	WBGene00171316	0.0770428	0.01	0.13191
ALG-1	piRNA	WBGene00171317	0.0959429	0.01	0.52749
ALG-1	piRNA	WBGene00171319	0.0483952	0.01	0.55761
ALG-1	piRNA	WBGene00171321	0.459804	0.01	0.0222038
ALG-1	piRNA_AS	WBGene00171321	0.0243238	0.01	0.629374
ALG-1	piRNA	WBGene00171327	0.0291976	0.01	0.603316
ALG-1	piRNA	WBGene00171328	0.0386476	0.01	0.574299
ALG-1	piRNA	WBGene00171329	0.239776	0.01	0.0417059
ALG-1	piRNA	WBGene00171330	0.191633	0.01	0.0744749
ALG-1	piRNA	WBGene00171334	0.0386476	0.01	0.574299
ALG-1	piRNA	WBGene00171339	1.67394	0.01	0.00743697
ALG-1	piRNA	WBGene00171342	0.880366	0.0395484	0.0672197
ALG-1	piRNA	WBGene00171349	0.536595	0.01	0.0186438
ALG-1	piRNA	WBGene00171350	0.0578452	0.01	0.177616
ALG-1	piRNA	WBGene00171352	0.0483952	0.01	0.55761
ALG-1	piRNA	WBGene00171353	2.64119	0.0395484	0.0187442
ALG-1	piRNA	WBGene00171354	0.841971	0.01	0.0147429
ALG-1	piRNA	WBGene00171355	0.01	0.01	1
ALG-1	piRNA	WBGene00171357	0.440904	0.01	0.022785
ALG-1	piRNA	WBGene00171358	0.0672952	0.01	0.540131
ALG-1	piRNA	WBGene00171359	0.277576	0.01	0.0682856
ALG-1	piRNA	WBGene00171361	0.0386476	0.01	0.574299
ALG-1	piRNA	WBGene00171362	0.01	0.01	1
ALG-1	piRNA	WBGene00171363	2.10638	0.01	0.00544213
ALG-1	piRNA	WBGene00171364	1.28203	0.01	0.00922685
ALG-1	piRNA	WBGene00171365	1.18634	0.01	0.0101227
ALG-1	piRNA	WBGene00171366	0.299261	0.01	0.0347618
ALG-1	piRNA	WBGene00171367	0.173535	0.01	0.0657944
ALG-1	piRNA	WBGene00171368	0.134338	0.01	0.0850999
ALG-1	piRNA	WBGene00171369	0.0873486	0.01	0.530359
ALG-1	piRNA	WBGene00171370	1.9811	0.01	0.00530375
ALG-1	piRNA	WBGene00171371	0.14792	0.01	0.0684003
ALG-1	piRNA	WBGene00171373	0.124987	0.01	0.0884406
ALG-1	piRNA	WBGene00171376	0.211128	0.01	0.048291
ALG-1	piRNA	WBGene00171377	2.50056	0.01	0.00469685
ALG-1	piRNA	WBGene00171378	1.30212	0.01	0.00776995
ALG-1	piRNA	WBGene00171380	0.364114	0.01	0.0279283
ALG-1	piRNA	WBGene00171382	0.01	0.01	1
ALG-1	piRNA	WBGene00171384	0.144086	0.01	0.0706974
ALG-1	piRNA	WBGene00171386	0.632285	0.0883933	0.13826
ALG-1	piRNA	WBGene00171387	17.6023	0.0395484	0.00244068
ALG-1	piRNA	WBGene00171388	0.0398978	0.01	0.571638
ALG-1	piRNA	WBGene00171389	7.79433	0.01	0.00128463
ALG-1	piRNA	WBGene00171392	0.880366	0.01	0.0132532
ALG-1	piRNA	WBGene00171394	0.134338	0.01	0.0850999
ALG-1	piRNA	WBGene00171395	0.0386476	0.01	0.574299
ALG-1	piRNA	WBGene00171396	0.0672952	0.01	0.540131
ALG-1	piRNA	WBGene00171397	0.0770428	0.01	0.13191
ALG-1	piRNA	WBGene00171399	0.0291976	0.01	0.603316
ALG-1	piRNA	WBGene00171400	0.258676	0.01	0.0446994
ALG-1	piRNA	WBGene00171402	0.0386476	0.01	0.574299
ALG-1	piRNA	WBGene00171403	0.938256	0.01	0.0109787
ALG-1	piRNA	WBGene00171409	0.0672952	0.01	0.540131
ALG-1	piRNA	WBGene00171410	0.306819	0.01	0.0326296
ALG-1	piRNA	WBGene00171411	0.440904	0.01	0.022785
ALG-1	piRNA	WBGene00171412	0.249523	0.01	0.0432546
ALG-1	piRNA	WBGene00171415	0.421409	0.01	0.0252768
ALG-1	piRNA	WBGene00171416	0.0483952	0.01	0.55761
ALG-1	piRNA	WBGene00171418	0.616436	0.01	0.0162703
ALG-1	piRNA	WBGene00171420	0.0586339	0.01	0.546612
ALG-1	piRNA	WBGene00171422	0.862061	0.01	0.011601
ALG-1	piRNA	WBGene00171423	1.12442	0.01	0.00902044
ALG-1	piRNA	WBGene00171425	0.0672952	0.01	0.540131
ALG-1	piRNA	WBGene00171426	0.16269	0.01	0.515854
ALG-1	piRNA	WBGene00171427	0.0770428	0.01	0.13191
ALG-1	piRNA	WBGene00171428	0.134338	0.01	0.0850999
ALG-1	piRNA	WBGene00171429	0.01	0.01	1
ALG-1	piRNA	WBGene00171430	0.144086	0.01	0.0706974
ALG-1	piRNA	WBGene00171432	0.560182	0.01	0.0190575
ALG-1	piRNA	WBGene00171433	0.277576	0.01	0.0682856
ALG-1	piRNA	WBGene00171434	1.22414	0.01	0.0117624
ALG-1	piRNA	WBGene00171435	0.153238	0.01	0.516865
ALG-1	piRNA	WBGene00171436	0.0483952	0.01	0.55761
ALG-1	piRNA	WBGene00171437	2.29861	0.01	0.00437402
ALG-1	piRNA	WBGene00171438	4.26614	0.206587	0.061112
ALG-1	piRNA	WBGene00171441	0.230028	0.01	0.0474307
ALG-1	piRNA	WBGene00171443	2.0189	0.0395484	0.0267052
ALG-1	piRNA	WBGene00171444	0.928509	0.01	0.0114571
ALG-1	piRNA	WBGene00171445	0.297071	0.01	0.0349346
ALG-1	piRNA	WBGene00171446	0.172733	0.01	0.0580558
ALG-1	piRNA	WBGene00171447	0.411662	0.01	0.0293782
ALG-1	piRNA	WBGene00171448	0.0386476	0.01	0.574299
ALG-1	piRNA	WBGene00171451	1.89576	0.01	0.00529601
ALG-1	piRNA	WBGene00171452	0.0483952	0.01	0.55761
ALG-1	piRNA	WBGene00171453	0.0386476	0.01	0.574299
ALG-1	piRNA	WBGene00171454	0.0483952	0.01	0.55761
ALG-1	piRNA	WBGene00171457	0.172733	0.01	0.0580558
ALG-1	piRNA	WBGene00171459	0.421409	0.01	0.0252768
ALG-1	piRNA	WBGene00171460	7.79433	0.14749	0.0190356
ALG-1	piRNA	WBGene00171462	0.01	0.01	1
ALG-1	piRNA	WBGene00171464	1.14973	0.01	0.00888223
ALG-1	piRNA	WBGene00171465	0.172733	0.01	0.0580558
ALG-1	piRNA	WBGene00171466	0.10569	0.01	0.0977416
ALG-1	piRNA	WBGene00171467	0.153833	0.01	0.0951006
ALG-1	piRNA	WBGene00171470	0.0386476	0.01	0.574299
ALG-1	piRNA	WBGene00171471	0.153238	0.01	0.516865
ALG-1	piRNA	WBGene00171474	0.0679392	0.01	0.539721
ALG-1	piRNA	WBGene00171475	0.01	0.01	1
ALG-1	piRNA	WBGene00171476	0.01	0.01	1
ALG-1	piRNA	WBGene00171478	0.478704	0.01	0.0235743
ALG-1	piRNA	WBGene00171479	2.01213	0.0395484	0.0172139
ALG-1	piRNA	WBGene00171481	0.0794812	0.01	0.533566
ALG-1	piRNA	WBGene00171482	0.459804	0.01	0.0222038
ALG-1	piRNA	WBGene00171483	0.10569	0.01	0.0977416
ALG-1	piRNA	WBGene00171484	0.335466	0.01	0.0298983
ALG-1	piRNA	WBGene00171489	0.144086	0.01	0.0706974
ALG-1	piRNA	WBGene00171490	0.10569	0.01	0.0977416
ALG-1	piRNA	WBGene00171492	5.3412	0.0690968	0.0142805
ALG-1	piRNA	WBGene00171494	5.20831	0.01	0.00192121
ALG-1	piRNA	WBGene00171495	0.249523	0.01	0.0432546
ALG-1	piRNA_AS	WBGene00171495	0.0386476	0.01	0.574299
ALG-1	piRNA	WBGene00171496	0.911764	0.0395484	0.0443547
ALG-1	piRNA	WBGene00171498	48.6126	0.236135	0.00482429
ALG-1	piRNA	WBGene00171499	0.115438	0.01	0.104865
ALG-1	piRNA	WBGene00171502	0.239776	0.01	0.0417059
ALG-1	piRNA_AS	WBGene00171503	0.0483952	0.01	0.55761
ALG-1	piRNA	WBGene00171504	0.0386476	0.01	0.574299
ALG-1	piRNA	WBGene00171505	0.0483952	0.01	0.55761
ALG-1	piRNA	WBGene00171506	0.134338	0.01	0.0850999
ALG-1	piRNA	WBGene00171508	0.0672952	0.01	0.540131
ALG-1	piRNA	WBGene00171509	1.87008	0.01	0.00786426
ALG-1	piRNA	WBGene00171510	0.153238	0.01	0.516865
ALG-1	piRNA	WBGene00171514	0.118423	0.01	0.0909312
ALG-1	piRNA	WBGene00171515	0.0770428	0.01	0.13191
ALG-1	piRNA	WBGene00171516	0.0867903	0.01	0.530566
ALG-1	piRNA	WBGene00171517	1.77938	0.01	0.00662929
ALG-1	piRNA	WBGene00171518	2.00916	0.01	0.0056509
ALG-1	piRNA	WBGene00171520	0.220281	0.01	0.0717435
ALG-1	piRNA	WBGene00171523	3.78472	0.01	0.00334155
ALG-1	piRNA	WBGene00171526	0.459804	0.01	0.0222038
ALG-1	piRNA	WBGene00171527	0.01	0.0361311	3.61311
ALG-1	piRNA	WBGene00171530	1.26253	0.01	0.0106392
ALG-1	piRNA	WBGene00171531	0.10569	0.01	0.0977416
ALG-1	piRNA	WBGene00171532	0.0386476	0.01	0.574299
ALG-1	piRNA	WBGene00171533	0.182481	0.01	0.0609327
ALG-1	piRNA	WBGene00171534	0.0942577	0.01	0.528009
ALG-1	piRNA	WBGene00171536	0.220281	0.01	0.0717435
ALG-1	piRNA	WBGene00171540	0.01	0.01	1
ALG-1	piRNA	WBGene00171541	3.69616	0.01	0.00270667
ALG-1	piRNA	WBGene00171543	0.0531946	0.01	0.551873
ALG-1	piRNA	WBGene00171544	0.153833	0.01	0.0951006
ALG-1	piRNA	WBGene00171545	0.909609	0.01	0.0112292
ALG-1	piRNA	WBGene00171546	9.62517	0.01	0.0010536
ALG-1	piRNA	WBGene00171547	0.3687	0.01	0.0275872
ALG-1	piRNA	WBGene00171550	0.287324	0.01	0.0427294
ALG-1	piRNA_AS	WBGene00171550	0.0386476	0.01	0.574299
ALG-1	piRNA	WBGene00171551	0.639216	0.01	0.0196686
ALG-1	piRNA_AS	WBGene00171551	0.072169	0.01	0.15543
ALG-1	piRNA	WBGene00171552	0.392167	0.0395484	0.405236
ALG-1	piRNA	WBGene00171555	0.404946	0.01	0.0247048
ALG-1	piRNA	WBGene00171557	0.01	0.01	1
ALG-1	piRNA	WBGene00171558	2.07917	0.01	0.00506273
ALG-1	piRNA	WBGene00171559	1.73302	0.01	0.00579379
ALG-1	piRNA	WBGene00171560	0.201566	0.01	0.05521
ALG-1	piRNA	WBGene00171562	0.0672952	0.01	0.540131
ALG-1	piRNA	WBGene00171563	0.10569	0.01	0.0977416
ALG-1	piRNA	WBGene00171567	0.162986	0.01	0.0785148
ALG-1	piRNA	WBGene00171568	0.0386476	0.01	0.574299
ALG-1	piRNA	WBGene00171570	0.12459	0.01	0.520905
ALG-1	piRNA	WBGene00171571	0.0672952	0.01	0.540131
ALG-1	piRNA	WBGene00171572	0.0386476	0.01	0.574299
ALG-1	piRNA	WBGene00171574	23.4064	0.14749	0.00648053
ALG-1	piRNA	WBGene00171575	0.01	0.01	1
ALG-1	piRNA	WBGene00171580	1.28262	0.166787	0.10887
ALG-1	piRNA	WBGene00171582	0.0386476	0.01	0.574299
ALG-1	piRNA	WBGene00171583	0.01	0.0247742	2.47742
ALG-1	piRNA	WBGene00171584	0.0672952	0.01	0.540131
ALG-1	piRNA	WBGene00171585	0.0386476	0.01	0.574299
ALG-1	piRNA	WBGene00171587	1.77938	0.0883933	0.03832
ALG-1	piRNA	WBGene00171588	0.344619	0.01	0.0400779
ALG-1	piRNA	WBGene00171589	0.115898	0.01	0.103864
ALG-1	piRNA	WBGene00171590	0.0770428	0.01	0.13191
ALG-1	piRNA	WBGene00171591	0.12459	0.01	0.520905
ALG-1	piRNA	WBGene00171592	3.97468	0.0395484	0.00927868
ALG-1	piRNA	WBGene00171594	0.0611935	0.01	0.544489
ALG-1	piRNA	WBGene00171595	0.879724	0.01	0.0119717
ALG-1	piRNA	WBGene00171596	0.0386476	0.01	0.574299
ALG-1	piRNA	WBGene00171597	3.23304	0.0690968	0.0343172
ALG-1	piRNA	WBGene00171599	0.0386476	0.01	0.574299
ALG-1	piRNA	WBGene00171600	0.230028	0.01	0.0474307
ALG-1	piRNA	WBGene00171601	0.392762	0.01	0.0264404
ALG-1	piRNA	WBGene00171602	0.0243238	0.01	0.629374
ALG-1	piRNA	WBGene00171603	0.134338	0.01	0.0850999
ALG-1	piRNA	WBGene00171606	0.12191	0.01	0.0843037
ALG-1	piRNA	WBGene00171609	0.220876	0.01	0.0558963
ALG-1	piRNA	WBGene00171611	0.144086	0.01	0.0706974
ALG-1	piRNA	WBGene00171612	0.01	0.01	1
ALG-1	piRNA	WBGene00171613	0.478704	0.01	0.0235743
ALG-1	piRNA	WBGene00171616	0.12459	0.01	0.520905
ALG-1	piRNA	WBGene00171617	0.0672952	0.01	0.540131
ALG-1	piRNA	WBGene00171621	0.0483952	0.01	0.55761
ALG-1	piRNA	WBGene00171622	0.0386476	0.01	0.574299
ALG-1	piRNA	WBGene00171623	4.12277	0.01	0.00259168
ALG-1	piRNA	WBGene00171624	4.1424	0.0395484	0.0133597
ALG-1	piRNA	WBGene00171625	0.0867903	0.01	0.530566
ALG-1	piRNA	WBGene00171630	0.0483952	0.01	0.55761
ALG-1	piRNA	WBGene00171631	0.0672952	0.01	0.540131
ALG-1	piRNA	WBGene00171632	0.0386476	0.01	0.574299
ALG-1	piRNA_AS	WBGene00171632	0.0386476	0.01	0.574299
ALG-1	piRNA	WBGene00171633	0.977247	0.01	0.0103589
ALG-1	piRNA	WBGene00171635	0.10569	0.01	0.0977416
ALG-1	piRNA	WBGene00171636	0.0770428	0.01	0.13191
ALG-1	piRNA	WBGene00171639	0.134338	0.01	0.0850999
ALG-1	piRNA	WBGene00171640	3.8205	0.01	0.00261761
ALG-1	piRNA	WBGene00171641	0.325719	0.01	0.0329647
ALG-1	piRNA	WBGene00171642	2.65094	0.01	0.0039535
ALG-1	piRNA	WBGene00171643	7.09347	0.01	0.00141622
ALG-1	piRNA	WBGene00171644	0.61279	0.01	0.0172455
ALG-1	piRNA	WBGene00171646	1.09184	0.01	0.00915923
ALG-1	piRNA	WBGene00171647	0.401914	0.01	0.0383754
ALG-1	piRNA	WBGene00171648	0.0386476	0.01	0.574299
ALG-1	piRNA	WBGene00171649	6.27921	0.0690968	0.0121341
ALG-1	piRNA	WBGene00171650	0.364114	0.01	0.0279283
ALG-1	piRNA	WBGene00171653	0.0386476	0.01	0.574299
ALG-1	piRNA	WBGene00171654	0.134338	0.01	0.0850999
ALG-1	piRNA	WBGene00171655	18.527	0.177038	0.00997347
ALG-1	piRNA	WBGene00171658	5.49181	0.01	0.00198195
ALG-1	piRNA	WBGene00171659	0.469552	0.01	0.021297
ALG-1	piRNA	WBGene00171660	1.85558	0.01	0.00680885
ALG-1	piRNA	WBGene00171661	0.220281	0.01	0.0717435
ALG-1	piRNA	WBGene00171665	0.354366	0.01	0.0314767
ALG-1	piRNA	WBGene00171670	4.94418	0.01	0.00203439
ALG-1	piRNA_AS	WBGene00171670	0.0483952	0.01	0.55761
ALG-1	piRNA	WBGene00171671	0.0386476	0.01	0.574299
ALG-1	piRNA	WBGene00171672	5.40133	0.0395484	0.00789081
ALG-1	piRNA	WBGene00171675	0.01	0.01	1
ALG-1	piRNA	WBGene00171677	0.0672952	0.01	0.540131
ALG-1	piRNA	WBGene00171680	0.0770428	0.01	0.13191
ALG-1	piRNA	WBGene00171681	5.30638	0.0395484	0.00678785
ALG-1	piRNA	WBGene00171682	0.0386476	0.01	0.574299
ALG-1	piRNA	WBGene00171683	0.745686	0.01	0.0343316
ALG-1	piRNA	WBGene00171684	0.01	0.01	1
ALG-1	piRNA	WBGene00171685	0.201381	0.0883933	0.379228
ALG-1	piRNA	WBGene00171689	0.495459	0.01	0.0204721
ALG-1	piRNA	WBGene00171690	0.134338	0.01	0.0850999
ALG-1	piRNA	WBGene00171691	0.0770428	0.01	0.13191
ALG-1	piRNA	WBGene00171694	1.04369	0.0690968	0.0731371
ALG-1	piRNA	WBGene00171698	0.134338	0.01	0.0850999
ALG-1	piRNA	WBGene00171699	0.134338	0.01	0.0850999
ALG-1	piRNA	WBGene00171700	1.52096	0.0395484	0.042708
ALG-1	piRNA	WBGene00171702	0.0243238	0.01	0.629374
ALG-1	piRNA	WBGene00171703	0.0959429	0.01	0.52749
ALG-1	piRNA	WBGene00171704	0.01	0.01	1
ALG-1	piRNA	WBGene00171706	0.115438	0.01	0.104865
ALG-1	piRNA	WBGene00171707	0.622538	0.01	0.0162999
ALG-1	piRNA	WBGene00171709	1.0425	0.01	0.0137189
ALG-1	piRNA	WBGene00171712	0.4982	0.01	0.0201334
ALG-1	piRNA	WBGene00171715	8.81969	0.117942	0.0130138
ALG-1	piRNA	WBGene00171716	0.873721	0.01	0.0131037
ALG-1	piRNA	WBGene00171717	2.16512	0.0395484	0.0163792
ALG-1	piRNA	WBGene00171720	0.182481	0.01	0.0609327
ALG-1	piRNA	WBGene00171721	0.182481	0.01	0.0609327
ALG-1	piRNA	WBGene00171722	0.197815	0.01	0.0713752
ALG-1	piRNA	WBGene00171723	0.0867903	0.01	0.530566
ALG-1	piRNA	WBGene00171725	0.0578452	0.01	0.177616
ALG-1	piRNA	WBGene00171726	1.17999	0.01	0.00855418
ALG-1	piRNA	WBGene00171729	4.72935	0.01	0.0021558
ALG-1	piRNA	WBGene00171731	0.0386476	0.01	0.574299
ALG-1	piRNA	WBGene00171732	0.325124	0.01	0.507809
ALG-1	piRNA	WBGene00171735	0.0386476	0.01	0.574299
ALG-1	piRNA	WBGene00171736	0.67068	0.01	0.014941
ALG-1	piRNA_AS	WBGene00171738	0.10569	0.01	0.0977416
ALG-1	piRNA	WBGene00171739	0.01	0.01	1
ALG-1	piRNA	WBGene00171740	0.0864928	0.01	0.143448
ALG-1	piRNA	WBGene00171741	0.211128	0.01	0.048291
ALG-1	piRNA	WBGene00171742	0.268424	0.01	0.0376659
ALG-1	piRNA	WBGene00171745	0.0386476	0.01	0.574299
ALG-1	piRNA	WBGene00171746	0.729818	0.01	0.0142939
ALG-1	piRNA_AS	WBGene00171746	0.0483952	0.01	0.55761
ALG-1	piRNA	WBGene00171747	6.95819	0.117942	0.0162922
ALG-1	piRNA	WBGene00171749	0.0386476	0.01	0.574299
ALG-1	piRNA	WBGene00171752	0.0770428	0.01	0.13191
ALG-1	piRNA	WBGene00171754	0.459804	0.01	0.0222038
ALG-1	piRNA	WBGene00171756	0.718459	0.01	0.0309467
ALG-1	piRNA	WBGene00171757	0.0672952	0.01	0.540131
ALG-1	piRNA	WBGene00171758	0.0483952	0.01	0.55761
ALG-1	piRNA	WBGene00171759	0.115438	0.01	0.104865
ALG-1	piRNA	WBGene00171760	0.249523	0.01	0.0432546
ALG-1	piRNA	WBGene00171761	0.0483952	0.01	0.55761
ALG-1	piRNA	WBGene00171763	5.42013	0.01	0.00315213
ALG-1	piRNA	WBGene00171764	0.344619	0.01	0.0400779
ALG-1	piRNA	WBGene00171765	0.0386476	0.01	0.574299
ALG-1	piRNA	WBGene00171766	1.17718	0.0395484	0.043756
ALG-1	piRNA	WBGene00171767	0.134338	0.01	0.0850999
ALG-1	piRNA	WBGene00171768	0.0483952	0.01	0.55761
ALG-1	piRNA	WBGene00171772	0.125185	0.01	0.520801
ALG-1	piRNA	WBGene00171773	26.5854	0.117942	0.00439117
ALG-1	piRNA	WBGene00171774	0.453031	0.0395484	0.198143
ALG-1	piRNA	WBGene00171775	0.335466	0.01	0.0298983
ALG-1	piRNA	WBGene00171776	1.12964	0.01	0.00913343
ALG-1	piRNA	WBGene00171777	11.8863	0.117942	0.0107874
ALG-1	piRNA	WBGene00171779	1.93475	0.01	0.00519931
ALG-1	piRNA_AS	WBGene00171779	0.0483952	0.01	0.55761
ALG-1	piRNA	WBGene00171782	0.392762	0.01	0.0264404
ALG-1	piRNA	WBGene00171783	0.137812	0.01	0.518824
ALG-1	piRNA	WBGene00171784	4.91904	0.0883933	0.0150494
ALG-1	piRNA	WBGene00171787	0.469552	0.01	0.021297
ALG-1	piRNA	WBGene00171788	0.01	0.01	1
ALG-1	piRNA	WBGene00171792	0.0443771	0.01	0.563489
ALG-1	piRNA	WBGene00171793	4.19935	0.166787	0.0330948
ALG-1	piRNA	WBGene00171794	2.76672	0.01	0.00363795
ALG-1	piRNA	WBGene00171796	10.6293	0.295232	0.0339398
ALG-1	piRNA	WBGene00171798	1.30331	0.01	0.00816268
ALG-1	piRNA	WBGene00171799	0.0483952	0.01	0.55761
ALG-1	piRNA	WBGene00171800	0.172733	0.01	0.0580558
ALG-1	piRNA	WBGene00171801	0.345214	0.01	0.0295567
ALG-1	piRNA	WBGene00171802	0.05793	0.0639708	4.60646
ALG-1	piRNA	WBGene00171804	0.01	0.01	1
ALG-1	piRNA	WBGene00171805	1.18693	0.0883933	0.0631842
ALG-1	piRNA	WBGene00171807	3.41586	0.01	0.00317214
ALG-1	piRNA	WBGene00171810	0.651185	0.01	0.0157558
ALG-1	piRNA	WBGene00171811	3.81812	0.01	0.00276961
ALG-1	piRNA	WBGene00171813	0.373862	0.01	0.0268253
ALG-1	piRNA	WBGene00171815	0.01	0.01	1
ALG-1	piRNA	WBGene00171816	0.191633	0.0395484	0.414932
ALG-1	piRNA	WBGene00171817	0.182481	0.01	0.0609327
ALG-1	piRNA	WBGene00171823	0.248929	0.01	0.0697736
ALG-1	piRNA	WBGene00171824	0.0386476	0.01	0.574299
ALG-1	piRNA	WBGene00171826	0.450057	0.01	0.0243419
ALG-1	piRNA	WBGene00171827	0.0483952	0.01	0.55761
ALG-1	piRNA	WBGene00171828	0.12459	0.01	0.520905
ALG-1	piRNA	WBGene00171829	0.0483952	0.01	0.55761
ALG-1	piRNA	WBGene00171830	0.01	0.01	1
ALG-1	piRNA	WBGene00171831	0.526252	0.0395484	0.149886
ALG-1	piRNA	WBGene00171832	0.287324	0.01	0.0427294
ALG-1	piRNA	WBGene00171833	0.01	0.01	1
ALG-1	piRNA	WBGene00171834	0.125185	0.01	0.520801
ALG-1	piRNA	WBGene00171835	0.341436	0.01	0.0401945
ALG-1	piRNA	WBGene00171836	0.0483952	0.01	0.55761
ALG-1	piRNA	WBGene00171838	0.0867903	0.01	0.530566
ALG-1	piRNA	WBGene00171839	0.851719	0.01	0.0134575
ALG-1	piRNA	WBGene00171840	0.488452	0.01	0.0212689
ALG-1	piRNA	WBGene00171841	0.937661	0.01	0.0128975
ALG-1	piRNA	WBGene00171842	0.0386476	0.01	0.574299
ALG-1	piRNA	WBGene00171843	0.115438	0.01	0.104865
ALG-1	piRNA	WBGene00171844	0.12459	0.01	0.520905
ALG-1	piRNA	WBGene00171846	0.0698996	0.01	0.538521
ALG-1	piRNA	WBGene00171848	1.26313	0.01	0.00884126
ALG-1	piRNA	WBGene00171851	0.698763	0.0395484	0.299563
ALG-1	piRNA	WBGene00171852	0.421409	0.01	0.0252768
ALG-1	piRNA	WBGene00171853	2.9008	0.01	0.00346431
ALG-1	piRNA	WBGene00171854	1.3606	4.47119	3.35618
ALG-1	piRNA	WBGene00171855	0.0386476	0.01	0.574299
ALG-1	piRNA	WBGene00171856	1.28125	0.01	0.00781046
ALG-1	piRNA	WBGene00171857	0.01	0.01	1
ALG-1	piRNA	WBGene00171858	0.0483952	0.01	0.55761
ALG-1	piRNA	WBGene00171859	0.01	0.01	1
ALG-1	piRNA	WBGene00171860	0.01	0.01	1
ALG-1	piRNA	WBGene00171863	0.0959429	0.01	0.52749
ALG-1	piRNA	WBGene00171865	0.0386476	0.01	0.574299
ALG-1	piRNA	WBGene00171866	0.297071	0.01	0.0349346
ALG-1	piRNA	WBGene00171868	0.248929	0.01	0.0697736
ALG-1	piRNA	WBGene00171871	1.97835	0.01	0.00508185
ALG-1	piRNA	WBGene00171875	1.14854	0.01	0.00931654
ALG-1	piRNA	WBGene00171879	15.1864	0.0690968	0.00555283
ALG-1	piRNA	WBGene00171881	0.0696143	0.01	0.538691
ALG-1	piRNA	WBGene00171883	0.59389	0.0395484	0.0709079
ALG-1	piRNA	WBGene00171884	1.38806	0.01	0.00740084
ALG-1	piRNA	WBGene00171886	0.746876	0.01	0.0137596
ALG-1	piRNA	WBGene00171887	0.01	0.01	1
ALG-1	piRNA	WBGene00171888	0.0959429	0.01	0.52749
ALG-1	piRNA	WBGene00171889	0.0483952	0.01	0.55761
ALG-1	piRNA	WBGene00171890	0.0386476	0.01	0.574299
ALG-1	piRNA	WBGene00171891	6.54797	0.01	0.00153276
ALG-1	piRNA	WBGene00171892	0.181886	0.01	0.514133
ALG-1	piRNA	WBGene00171893	0.188582	0.01	0.0571408
ALG-1	piRNA	WBGene00171894	0.105492	0.01	0.524878
ALG-1	piRNA	WBGene00171895	0.10569	0.01	0.0977416
ALG-1	piRNA	WBGene00171896	0.0770428	0.01	0.13191
ALG-1	piRNA	WBGene00171897	0.17256	0.01	0.0799652
ALG-1	piRNA	WBGene00171898	0.153833	0.01	0.0951006
ALG-1	piRNA_AS	WBGene00171898	0.0386476	0.01	0.574299
ALG-1	piRNA	WBGene00171899	0.10569	0.01	0.0977416
ALG-1	piRNA	WBGene00171901	2.35233	0.0395484	0.0332213
ALG-1	piRNA	WBGene00171905	2.33641	0.01	0.00428048
ALG-1	piRNA	WBGene00171906	0.0483952	0.01	0.55761
ALG-1	piRNA	WBGene00171907	2.19376	0.01	0.00467766
ALG-1	piRNA	WBGene00171908	0.0386476	0.01	0.574299
ALG-1	piRNA	WBGene00171910	0.287324	0.01	0.0427294
ALG-1	piRNA	WBGene00171911	4.54882	0.14749	0.0328445
ALG-1	piRNA	WBGene00171914	0.0959429	0.01	0.52749
ALG-1	piRNA	WBGene00171915	0.941034	0.01	0.0107561
ALG-1	piRNA	WBGene00171916	3.96932	0.01	0.00304993
ALG-1	piRNA	WBGene00171919	0.134338	0.01	0.0850999
ALG-1	piRNA	WBGene00171920	4.07978	0.0395484	0.0125109
ALG-1	piRNA	WBGene00171921	0.0414654	0.01	0.568558
ALG-1	piRNA	WBGene00171922	0.0770428	0.01	0.13191
ALG-1	piRNA	WBGene00171923	1.92887	0.01	0.00561935
ALG-1	piRNA	WBGene00171924	0.01	0.01	1
ALG-1	piRNA	WBGene00171928	1.44595	0.01	0.00692542
ALG-1	piRNA	WBGene00171930	9.57031	0.01	0.00105453
ALG-1	piRNA_AS	WBGene00171930	0.0483952	0.01	0.55761
ALG-1	piRNA	WBGene00171931	0.115438	0.01	0.104865
ALG-1	piRNA	WBGene00171933	5.34738	0.166787	0.0238224
ALG-1	piRNA	WBGene00171934	1.9801	0.01	0.00536083
ALG-1	piRNA	WBGene00171936	0.10569	0.01	0.0977416
ALG-1	piRNA	WBGene00171938	0.555495	0.01	0.018431
ALG-1	piRNA	WBGene00171939	0.181886	0.01	0.514133
ALG-1	piRNA	WBGene00171942	0.182481	0.01	0.0609327
ALG-1	piRNA	WBGene00171943	0.0739919	0.01	0.536236
ALG-1	piRNA	WBGene00171944	0.431157	0.01	0.0233674
ALG-1	piRNA	WBGene00171946	0.636824	0.01	0.0158646
ALG-1	piRNA	WBGene00171947	0.383609	0.01	0.0274863
ALG-1	piRNA	WBGene00171952	0.0386476	0.01	0.574299
ALG-1	piRNA	WBGene00171953	1.33136	0.01	0.00752684
ALG-1	piRNA_AS	WBGene00171953	0.0386476	0.01	0.574299
ALG-1	piRNA	WBGene00171954	0.0386476	0.01	0.574299
ALG-1	piRNA	WBGene00171955	0.0959429	0.01	0.52749
ALG-1	piRNA	WBGene00171957	0.412257	0.0883933	0.246348
ALG-1	piRNA	WBGene00171958	0.0959429	0.01	0.52749
ALG-1	piRNA	WBGene00171959	1.24064	0.01	0.00806593
ALG-1	piRNA_AS	WBGene00171959	0.0386476	0.01	0.574299
ALG-1	piRNA	WBGene00171960	0.01	0.01	1
ALG-1	piRNA	WBGene00171961	1.19609	0.01	0.00952492
ALG-1	piRNA	WBGene00171963	0.220281	0.01	0.0717435
ALG-1	piRNA	WBGene00171965	0.487857	0.0883933	0.13325
ALG-1	piRNA	WBGene00171966	0.01	0.01	1
ALG-1	piRNA	WBGene00171967	0.287324	0.01	0.0427294
ALG-1	piRNA	WBGene00171968	0.440904	0.01	0.022785
ALG-1	piRNA	WBGene00171969	0.0393201	0.01	0.572844
ALG-1	piRNA	WBGene00171970	36.1853	0.117942	0.00334007
ALG-1	piRNA	WBGene00171974	0.01	0.01	1
ALG-1	piRNA	WBGene00171976	1.80327	0.01	0.00607832
ALG-1	piRNA	WBGene00171980	0.0672952	0.01	0.540131
ALG-1	piRNA	WBGene00171981	0.10569	0.01	0.0977416
ALG-1	piRNA	WBGene00171982	1.18561	0.01	0.00878761
ALG-1	piRNA	WBGene00171983	0.0781736	0.01	0.129494
ALG-1	piRNA	WBGene00171987	0.985209	0.0395484	0.0767255
ALG-1	piRNA	WBGene00171988	2.08709	0.01	0.0048931
ALG-1	piRNA	WBGene00171989	3.00684	0.01	0.00332781
ALG-1	piRNA	WBGene00171991	10.2513	0.166787	0.0147953
ALG-1	piRNA	WBGene00171992	0.688985	0.01	0.0177731
ALG-1	piRNA	WBGene00171994	0.0672952	0.01	0.540131
ALG-1	piRNA	WBGene00171996	0.0386476	0.01	0.574299
ALG-1	piRNA	WBGene00171998	0.01	0.01	1
ALG-1	piRNA	WBGene00171999	3.11049	0.0883933	0.0246457
ALG-1	piRNA	WBGene00172000	0.01	0.01	1
ALG-1	piRNA	WBGene00172001	2.01068	0.01	0.00498677
ALG-1	piRNA	WBGene00172003	0.153833	0.01	0.0951006
ALG-1	piRNA	WBGene00172004	0.239776	0.01	0.0417059
ALG-1	piRNA	WBGene00172006	0.01	0.01	1
ALG-1	piRNA	WBGene00172007	0.813323	0.0395484	0.077717
ALG-1	piRNA	WBGene00172008	0.0483952	0.01	0.55761
ALG-1	piRNA	WBGene00172010	0.0386476	0.01	0.574299
ALG-1	piRNA	WBGene00172011	0.0386476	0.01	0.574299
ALG-1	piRNA	WBGene00172012	0.632285	0.0690968	0.110476
ALG-1	piRNA	WBGene00172014	0.0672952	0.01	0.540131
ALG-1	piRNA	WBGene00172015	0.0386476	0.01	0.574299
ALG-1	piRNA	WBGene00172017	0.172415	0.01	0.0686665
ALG-1	piRNA	WBGene00172018	0.345214	0.01	0.0295567
ALG-1	piRNA	WBGene00172019	0.0672952	0.01	0.540131
ALG-1	piRNA	WBGene00172020	0.147509	0.01	0.517543
ALG-1	piRNA	WBGene00172023	0.0867903	0.01	0.530566
ALG-1	piRNA	WBGene00172025	0.345214	0.01	0.0295567
ALG-1	piRNA	WBGene00172026	0.0386476	0.01	0.574299
ALG-1	piRNA	WBGene00172027	0.01	0.01	1
ALG-1	piRNA	WBGene00172028	1.55935	0.0883933	0.0434953
ALG-1	piRNA	WBGene00172029	0.259271	0.01	0.0528234
ALG-1	piRNA	WBGene00172030	0.0959429	0.01	0.52749
ALG-1	piRNA	WBGene00172031	0.01	0.01	1
ALG-1	piRNA	WBGene00172032	0.0959429	0.01	0.52749
ALG-1	piRNA	WBGene00172033	0.0395947	0.01	0.572266
ALG-1	piRNA	WBGene00172034	0.0386476	0.01	0.574299
ALG-1	piRNA	WBGene00172035	0.0386476	0.01	0.574299
ALG-1	piRNA	WBGene00172036	0.852314	0.01	0.0118229
ALG-1	piRNA	WBGene00172038	0.688985	0.01	0.0177731
ALG-1	piRNA	WBGene00172040	0.860276	0.01	0.0337773
ALG-1	piRNA	WBGene00172042	0.431157	0.01	0.0233674
ALG-1	piRNA	WBGene00172044	0.402123	0.01	0.0280291
ALG-1	piRNA	WBGene00172045	1.32042	0.01	0.00864936
ALG-1	piRNA	WBGene00172046	0.0386476	0.0395484	3.52914
ALG-1	piRNA	WBGene00172051	0.541055	0.01	0.0223012
ALG-1	piRNA	WBGene00172053	0.0243238	0.01	0.629374
ALG-1	piRNA	WBGene00172057	0.431157	0.01	0.0233674
ALG-1	piRNA	WBGene00172060	0.574252	0.01	0.0201809
ALG-1	piRNA	WBGene00172061	0.191633	0.01	0.0744749
ALG-1	piRNA	WBGene00172063	2.21147	0.01	0.00456103
ALG-1	piRNA	WBGene00172064	0.402509	0.01	0.0248554
ALG-1	piRNA	WBGene00172065	0.526847	0.0395484	0.0819684
ALG-1	piRNA	WBGene00172066	0.0867903	0.01	0.530566
ALG-1	piRNA	WBGene00172067	0.402909	0.01	0.0645639
ALG-1	piRNA	WBGene00172068	0.0483952	0.01	0.55761
ALG-1	piRNA	WBGene00172069	0.459209	0.01	0.0371899
ALG-1	piRNA	WBGene00172070	0.0483952	0.01	0.55761
ALG-1	piRNA	WBGene00172071	0.220281	0.01	0.0717435
ALG-1	piRNA	WBGene00172072	0.10569	0.01	0.0977416
ALG-1	piRNA	WBGene00172073	3.6882	0.01	0.00281232
ALG-1	piRNA	WBGene00172074	1.10043	0.01	0.0091316
ALG-1	piRNA	WBGene00172076	0.01	0.01	1
ALG-1	piRNA	WBGene00172078	0.679833	0.01	0.0152885
ALG-1	piRNA	WBGene00172079	0.363495	0.01	0.0313627
ALG-1	piRNA	WBGene00172081	0.373267	0.01	0.039143
ALG-1	piRNA	WBGene00172082	1.22402	0.01	0.00821818
ALG-1	piRNA	WBGene00172083	0.0864928	0.01	0.143448
ALG-1	piRNA	WBGene00172084	0.0959429	0.01	0.52749
ALG-1	piRNA	WBGene00172085	0.12459	0.01	0.520905
ALG-1	piRNA	WBGene00172087	0.172733	0.166787	0.920061
ALG-1	piRNA	WBGene00172089	2.4928	0.01	0.00478559
ALG-1	piRNA	WBGene00172090	0.0386476	0.01	0.574299
ALG-1	piRNA_AS	WBGene00172092	0.0483952	0.01	0.55761
ALG-1	piRNA	WBGene00172094	0.0386476	0.01	0.574299
ALG-1	piRNA	WBGene00172095	1.08149	0.01	0.0100374
ALG-1	piRNA	WBGene00172096	0.01	0.01	1
ALG-1	piRNA	WBGene00172097	0.0672952	0.01	0.540131
ALG-1	piRNA	WBGene00172099	0.976652	0.0395484	0.0449732
ALG-1	piRNA	WBGene00172100	0.211128	0.01	0.048291
ALG-1	piRNA	WBGene00172101	0.249523	0.01	0.0432546
ALG-1	piRNA	WBGene00172102	0.0386476	0.01	0.574299
ALG-1	piRNA	WBGene00172104	0.185904	0.01	0.0751529
ALG-1	piRNA	WBGene00172105	0.140961	0.01	0.518388
ALG-1	piRNA	WBGene00172106	0.297071	0.01	0.0349346
ALG-1	piRNA	WBGene00172107	1.35941	0.01	0.00751483
ALG-1	piRNA	WBGene00172108	0.0867903	0.01	0.530566
ALG-1	piRNA	WBGene00172109	0.0672952	0.01	0.540131
ALG-1	piRNA	WBGene00172110	0.0672952	0.01	0.540131
ALG-1	piRNA	WBGene00172111	0.0672952	0.01	0.540131
ALG-1	piRNA	WBGene00172114	1.72446	0.01	0.00595833
ALG-1	piRNA	WBGene00172115	0.01	0.01	1
ALG-1	piRNA	WBGene00172117	2.46564	0.01	0.00439977
ALG-1	piRNA	WBGene00172119	0.0529714	0.01	0.552114
ALG-1	piRNA	WBGene00172120	0.0959429	0.01	0.52749
ALG-1	piRNA	WBGene00172121	0.153238	0.01	0.516865
ALG-1	piRNA	WBGene00172122	0.153833	0.01	0.0951006
ALG-1	piRNA	WBGene00172124	0.01	0.01	1
ALG-1	piRNA	WBGene00172125	0.401914	0.01	0.0383754
ALG-1	piRNA	WBGene00172126	0.115438	0.01	0.104865
ALG-1	piRNA	WBGene00172127	0.0672952	0.01	0.540131
ALG-1	piRNA	WBGene00172128	0.0672952	0.01	0.540131
ALG-1	piRNA	WBGene00172130	0.115438	0.01	0.104865
ALG-1	piRNA	WBGene00172131	0.201381	0.01	0.0514706
ALG-1	piRNA	WBGene00172132	1.67375	0.01	0.00598019
ALG-1	piRNA	WBGene00172134	0.0770777	0.01	0.131833
ALG-1	piRNA_AS	WBGene00172135	0.0483952	0.01	0.55761
ALG-1	piRNA	WBGene00172136	13.5212	0.117942	0.00833248
ALG-1	piRNA	WBGene00172139	0.115438	0.01	0.104865
ALG-1	piRNA	WBGene00172141	1.89635	0.01	0.00529115
ALG-1	piRNA	WBGene00172142	2.52779	0.01	0.00395829
ALG-1	piRNA	WBGene00172143	0.141221	0.0395484	0.253267
ALG-1	piRNA	WBGene00172147	0.554305	0.01	0.504551
ALG-1	piRNA	WBGene00172148	0.201381	0.01	0.0514706
ALG-1	piRNA	WBGene00172149	3.87839	0.01	0.00258537
ALG-1	piRNA	WBGene00172152	0.0959429	0.01	0.52749
ALG-1	piRNA	WBGene00172153	0.0483952	0.01	0.55761
ALG-1	piRNA	WBGene00172155	0.852314	0.01	0.0118229
ALG-1	piRNA	WBGene00172157	1.19609	0.01	0.00952492
ALG-1	piRNA	WBGene00172159	0.0713878	0.01	0.537658
ALG-1	piRNA	WBGene00172160	0.402509	0.01	0.0248554
ALG-1	piRNA	WBGene00172166	2.16512	0.01	0.00476466
ALG-1	piRNA	WBGene00172167	0.220281	0.01	0.0717435
ALG-1	piRNA	WBGene00172168	0.0483952	0.01	0.55761
ALG-1	piRNA	WBGene00172169	0.0386476	0.01	0.574299
ALG-1	piRNA	WBGene00172172	0.0386476	0.01	0.574299
ALG-1	piRNA	WBGene00172173	0.0672952	0.01	0.540131
ALG-1	piRNA	WBGene00172175	0.192228	0.01	0.0900643
ALG-1	piRNA	WBGene00172176	0.823666	0.01	0.0121784
ALG-1	piRNA	WBGene00172177	0.0386476	0.01	0.574299
ALG-1	piRNA	WBGene00172178	0.0483952	0.01	0.55761
ALG-1	piRNA	WBGene00172179	0.248929	0.01	0.0697736
ALG-1	piRNA	WBGene00172181	0.57499	0.01	0.0175206
ALG-1	piRNA	WBGene00172183	0.144086	0.01	0.0706974
ALG-1	piRNA	WBGene00172185	2.32147	0.01	0.00455916
ALG-1	piRNA	WBGene00172186	0.948004	0.0883933	0.0859347
ALG-1	piRNA	WBGene00172187	0.0291976	0.01	0.603316
ALG-1	piRNA	WBGene00172188	0.0386476	0.01	0.574299
ALG-1	piRNA	WBGene00172189	0.862061	0.01	0.011601
ALG-1	piRNA	WBGene00172191	0.0483952	0.01	0.55761
ALG-1	piRNA	WBGene00172193	2.93064	0.01	0.00343296
ALG-1	piRNA	WBGene00172194	0.201381	0.01	0.0514706
ALG-1	piRNA	WBGene00172195	0.688985	0.01	0.0177731
ALG-1	piRNA	WBGene00172196	0.01	0.01	1
ALG-1	piRNA_AS	WBGene00172196	0.062719	0.01	0.186984
ALG-1	piRNA	WBGene00172198	0.804766	0.01	0.012474
ALG-1	piRNA	WBGene00172199	2.10425	0.01	0.00594461
ALG-1	piRNA	WBGene00172201	0.162986	0.01	0.0785148
ALG-1	piRNA	WBGene00172202	2.95869	0.01	0.00338024
ALG-1	piRNA	WBGene00172203	0.0770428	0.01	0.13191
ALG-1	piRNA	WBGene00172205	0.0386476	0.01	0.574299
ALG-1	piRNA	WBGene00172206	27.3998	0.236135	0.00852359
ALG-1	piRNA	WBGene00172208	0.325719	0.01	0.0329647
ALG-1	piRNA	WBGene00172209	0.0455507	0.01	0.561651
ALG-1	piRNA	WBGene00172210	0.0672952	0.01	0.540131
ALG-1	piRNA	WBGene00172211	0.0483952	0.01	0.55761
ALG-1	piRNA	WBGene00172212	0.0867903	0.01	0.530566
ALG-1	piRNA	WBGene00172213	0.383609	0.01	0.0274863
ALG-1	piRNA	WBGene00172214	0.153833	0.01	0.0951006
ALG-1	piRNA	WBGene00172215	0.232614	0.01	0.0430375
ALG-1	piRNA	WBGene00172216	2.24987	0.01	0.00446919
ALG-1	piRNA	WBGene00172219	34.4748	0.93263	0.0262695
ALG-1	piRNA	WBGene00172220	1.91585	0.01	0.00530589
ALG-1	piRNA	WBGene00172223	0.10569	0.01	0.0977416
ALG-1	piRNA	WBGene00172227	0.162986	0.0395484	0.418972
ALG-1	piRNA	WBGene00172232	0.144086	0.01	0.0706974
ALG-1	piRNA	WBGene00172234	0.0672952	0.01	0.540131
ALG-1	piRNA	WBGene00172236	0.01	0.01	1
ALG-1	piRNA	WBGene00172237	2.61254	0.0883933	0.0284022
ALG-1	piRNA	WBGene00172238	0.12459	0.01	0.520905
ALG-1	piRNA	WBGene00172239	0.0483952	0.01	0.55761
ALG-1	piRNA	WBGene00172240	0.306819	0.01	0.0326296
ALG-1	piRNA_AS	WBGene00172240	0.0483952	0.01	0.55761
ALG-1	piRNA	WBGene00172241	0.0386476	0.01	0.574299
ALG-1	piRNA	WBGene00172246	0.0386476	0.01	0.574299
ALG-1	piRNA	WBGene00172247	0.01	0.01	1
ALG-1	piRNA	WBGene00172248	0.421454	0.01	0.0237736
ALG-1	piRNA	WBGene00172250	1.55198	0.01	0.00658069
ALG-1	piRNA	WBGene00172251	0.01	0.01	1
ALG-1	piRNA	WBGene00172252	0.0483952	0.01	0.55761
ALG-1	piRNA	WBGene00172255	0.984614	0.01	0.0236933
ALG-1	piRNA	WBGene00172256	0.0483952	0.01	0.55761
ALG-1	piRNA	WBGene00172257	0.0483952	0.01	0.55761
ALG-1	piRNA	WBGene00172264	0.01	0.01	1
ALG-1	piRNA	WBGene00172265	0.995552	0.0883933	0.0751658
ALG-1	piRNA	WBGene00172269	0.449462	0.01	0.0637667
ALG-1	piRNA	WBGene00172270	0.0672952	0.01	0.540131
ALG-1	piRNA	WBGene00172271	0.10569	0.01	0.0977416
ALG-1	piRNA	WBGene00172274	9.50783	0.0883933	0.00724035
ALG-1	piRNA	WBGene00172276	1.03454	0.01	0.00968922
ALG-1	piRNA	WBGene00172277	2.56559	0.0395484	0.0167067
ALG-1	piRNA	WBGene00172279	0.191633	0.01	0.0744749
ALG-1	piRNA	WBGene00172281	0.692648	0.01	0.0377749
ALG-1	piRNA	WBGene00172283	0.0386476	0.01	0.574299
ALG-1	piRNA	WBGene00172286	0.0863937	0.01	0.530715
ALG-1	piRNA	WBGene00172288	2.31572	0.01	0.00464752
ALG-1	piRNA	WBGene00172292	1.42705	0.01	0.00701352
ALG-1	piRNA	WBGene00172293	0.0291976	0.01	0.603316
ALG-1	piRNA	WBGene00172294	0.489047	0.01	0.0221421
ALG-1	piRNA	WBGene00172295	0.0672952	0.01	0.540131
ALG-1	piRNA	WBGene00172297	0.01	0.01	1
ALG-1	piRNA	WBGene00172298	0.172733	0.01	0.0580558
ALG-1	piRNA	WBGene00172299	0.10569	0.01	0.0977416
ALG-1	piRNA	WBGene00172300	0.172733	0.01	0.0580558
ALG-1	piRNA	WBGene00172307	0.01	0.01	1
ALG-1	piRNA	WBGene00172309	0.0672952	0.01	0.540131
ALG-1	piRNA	WBGene00172310	2.31632	0.01	0.00444088
ALG-1	piRNA	WBGene00172311	0.0483952	0.01	0.55761
ALG-1	piRNA	WBGene00172313	0.172733	0.01	0.0580558
ALG-1	piRNA	WBGene00172314	0.0483952	0.01	0.55761
ALG-1	piRNA	WBGene00172318	0.440904	0.0883933	0.213492
ALG-1	piRNA	WBGene00172319	0.01	0.01	1
ALG-1	piRNA	WBGene00172320	0.0770428	0.01	0.13191
ALG-1	piRNA	WBGene00172321	0.220281	0.01	0.0717435
ALG-1	piRNA	WBGene00172323	0.134338	0.01	0.0850999
ALG-1	piRNA	WBGene00172324	1.13879	0.0395484	0.0477463
ALG-1	piRNA	WBGene00172325	0.795018	0.01	0.0125842
ALG-1	piRNA	WBGene00172326	2.19495	0.01	0.00527388
ALG-1	piRNA	WBGene00172327	0.165764	0.01	0.0726686
ALG-1	piRNA	WBGene00172328	0.890709	0.01	0.0112454
ALG-1	piRNA	WBGene00172329	0.01	0.01	1
ALG-1	piRNA	WBGene00172332	0.0483952	0.01	0.55761
ALG-1	piRNA	WBGene00172336	0.0386476	0.01	0.574299
ALG-1	piRNA	WBGene00172337	0.172733	0.01	0.0580558
ALG-1	piRNA	WBGene00172338	0.0386476	0.01	0.574299
ALG-1	piRNA	WBGene00172339	2.28707	0.0883933	0.031951
ALG-1	piRNA	WBGene00172342	0.306224	0.01	0.067122
ALG-1	piRNA	WBGene00172343	23.0663	0.117942	0.00510879
ALG-1	piRNA	WBGene00172344	0.039054	0.01	0.573413
ALG-1	piRNA	WBGene00172345	0.01	0.01	1
ALG-1	piRNA	WBGene00172346	0.345214	0.01	0.0295567
ALG-1	piRNA	WBGene00172348	0.172733	0.01	0.0580558
ALG-1	piRNA	WBGene00172349	3.07269	0.0883933	0.0260414
ALG-1	piRNA	WBGene00172350	0.383014	0.01	0.0303131
ALG-1	piRNA	WBGene00172351	0.0386476	0.01	0.574299
ALG-1	piRNA	WBGene00172352	0.567379	0.0198495	0.0376734
ALG-1	piRNA	WBGene00172355	0.278171	0.01	0.0366695
ALG-1	piRNA	WBGene00172358	1.72268	0.01	0.00614853
ALG-1	piRNA	WBGene00172360	0.181886	0.01	0.514133
ALG-1	piRNA_AS	WBGene00172360	0.0386476	0.01	0.574299
ALG-1	piRNA	WBGene00172361	2.41201	0.01	0.00426649
ALG-1	piRNA	WBGene00172362	0.550212	0.01	0.0186173
ALG-1	piRNA	WBGene00172364	0.0243238	0.01	0.629374
ALG-1	piRNA	WBGene00172365	1.20583	0.01	0.00906141
ALG-1	piRNA	WBGene00172366	0.01	0.01	1
ALG-1	piRNA	WBGene00172369	0.717038	0.01	0.0345014
ALG-1	piRNA	WBGene00172372	1.19668	0.01	0.00856885
ALG-1	piRNA	WBGene00172373	0.756028	0.01	0.0154232
ALG-1	piRNA	WBGene00172374	0.0959429	0.01	0.52749
ALG-1	piRNA	WBGene00172375	1.35161	0.01	0.00776394
ALG-1	piRNA	WBGene00172376	0.0672952	0.01	0.540131
ALG-1	piRNA	WBGene00172377	1.26491	0.0883933	0.0879822
ALG-1	piRNA	WBGene00172378	0.0631625	0.0491966	4.46265
ALG-1	piRNA_AS	WBGene00172378	0.0291976	0.01	0.603316
ALG-1	piRNA	WBGene00172380	0.0672952	0.01	0.540131
ALG-1	piRNA	WBGene00172381	0.730602	0.01	0.0140776
ALG-1	piRNA	WBGene00172383	0.226422	0.01	0.0456232
ALG-1	piRNA	WBGene00172386	4.23921	0.01	0.00238451
ALG-1	piRNA	WBGene00172389	0.01	0.01	1
ALG-1	piRNA	WBGene00172391	0.48454	0.01	0.0234345
ALG-1	piRNA	WBGene00172392	1.71953	0.01	0.00598224
ALG-1	piRNA	WBGene00172393	0.172733	0.01	0.0580558
ALG-1	piRNA	WBGene00172394	0.268424	0.01	0.0376659
ALG-1	piRNA	WBGene00172395	0.0770428	0.01	0.13191
ALG-1	piRNA	WBGene00172396	1.10099	0.01	0.00930325
ALG-1	piRNA	WBGene00172399	0.0386476	0.01	0.574299
ALG-1	piRNA	WBGene00172402	0.0483952	0.01	0.55761
ALG-1	piRNA	WBGene00172403	0.115438	0.01	0.104865
ALG-1	piRNA	WBGene00172404	2.85266	0.0883933	0.0283453
ALG-1	piRNA	WBGene00172405	0.01	0.01	1
ALG-1	piRNA	WBGene00172407	0.153833	0.01	0.0951006
ALG-1	piRNA	WBGene00172408	3.68344	0.01	0.00300209
ALG-1	piRNA	WBGene00172409	0.100717	0.01	0.526119
ALG-1	piRNA	WBGene00172414	0.0386476	0.01	0.574299
ALG-1	piRNA	WBGene00172417	0.191633	0.01	0.0744749
ALG-1	piRNA	WBGene00172420	0.10569	0.01	0.0977416
ALG-1	piRNA	WBGene00172421	0.307414	0.01	0.0834313
ALG-1	piRNA	WBGene00172422	0.634577	0.01	0.0443115
ALG-1	piRNA	WBGene00172423	0.239776	0.01	0.0417059
ALG-1	piRNA	WBGene00172424	1.0236	0.01	0.0124659
ALG-1	piRNA	WBGene00172425	0.0386476	0.01	0.574299
ALG-1	piRNA	WBGene00172427	0.125185	0.01	0.520801
ALG-1	piRNA	WBGene00172432	3.47375	0.01	0.00302997
ALG-1	piRNA	WBGene00172434	1.04429	0.01	0.00969881
ALG-1	piRNA	WBGene00172435	0.421409	0.0395484	0.118442
ALG-1	piRNA	WBGene00172436	0.107976	0.01	0.0955894
ALG-1	piRNA	WBGene00172437	0.899266	0.01	0.0143872
ALG-1	piRNA	WBGene00172438	0.0386476	0.01	0.574299
ALG-1	piRNA	WBGene00172440	0.115438	0.01	0.104865
ALG-1	piRNA	WBGene00172442	0.258676	0.01	0.0446994
ALG-1	piRNA	WBGene00172443	0.757218	0.01	0.0139448
ALG-1	piRNA	WBGene00172444	0.928509	0.01	0.0114571
ALG-1	piRNA	WBGene00172445	0.0959429	0.01	0.52749
ALG-1	piRNA	WBGene00172446	0.0386476	0.01	0.574299
ALG-1	piRNA	WBGene00172448	0.01	0.01	1
ALG-1	piRNA	WBGene00172450	0.584142	0.01	0.0177896
ALG-1	piRNA	WBGene00172451	0.687765	0.01	0.0154676
ALG-1	piRNA	WBGene00172452	0.10569	0.01	0.0977416
ALG-1	piRNA	WBGene00172453	0.766371	0.01	0.0130515
ALG-1	piRNA	WBGene00172456	2.64553	0.01	0.00379166
ALG-1	piRNA	WBGene00172458	1.20583	0.01	0.00906141
ALG-1	piRNA	WBGene00172459	0.622941	0.01	0.02531
ALG-1	piRNA	WBGene00172460	0.0386476	0.01	0.574299
ALG-1	piRNA	WBGene00172463	0.169682	0.01	0.0634117
ALG-1	piRNA	WBGene00172464	0.259271	0.01	0.0528234
ALG-1	piRNA	WBGene00172468	2.00975	0.01	0.00525583
ALG-1	piRNA	WBGene00172469	0.0672952	0.01	0.540131
ALG-1	piRNA	WBGene00172471	1.23448	0.0883933	0.0575102
ALG-1	piRNA	WBGene00172473	0.0386476	0.01	0.574299
ALG-1	piRNA	WBGene00172474	1.02926	0.01	0.011495
ALG-1	piRNA	WBGene00172476	0.0465504	0.01	0.560168
ALG-1	piRNA	WBGene00172477	0.277576	0.01	0.0682856
ALG-1	piRNA	WBGene00172478	0.0388126	0.01	0.573937
ALG-1	piRNA	WBGene00172479	0.0404381	0.01	0.570546
ALG-1	piRNA	WBGene00172484	0.117429	0.01	0.522236
ALG-1	piRNA	WBGene00172485	0.0742153	0.01	0.153298
ALG-1	piRNA	WBGene00172486	0.01	0.01	1
ALG-1	piRNA	WBGene00172487	0.421409	0.01	0.0252768
ALG-1	piRNA	WBGene00172488	2.72812	0.0883933	0.0292932
ALG-1	piRNA	WBGene00172489	0.162986	0.01	0.0785148
ALG-1	piRNA	WBGene00172490	0.0770428	0.01	0.13191
ALG-1	piRNA	WBGene00172491	0.0386476	0.01	0.574299
ALG-1	piRNA	WBGene00172493	0.0386476	0.01	0.574299
ALG-1	piRNA	WBGene00172496	0.383014	0.01	0.0303131
ALG-1	piRNA	WBGene00172497	1.67573	0.01	0.00597356
ALG-1	piRNA	WBGene00172498	0.0386476	0.01	0.574299
ALG-1	piRNA	WBGene00172500	6.45347	0.01	0.00154981
ALG-1	piRNA	WBGene00172501	11.1852	0.206587	0.0203679
ALG-1	piRNA	WBGene00172502	0.0483952	0.01	0.55761
ALG-1	piRNA	WBGene00172504	0.281007	0.01	0.0670739
ALG-1	piRNA	WBGene00172509	1.65623	0.166787	0.0911666
ALG-1	piRNA	WBGene00172510	0.0595357	0.01	0.545842
ALG-1	piRNA	WBGene00172512	16.8734	0.128194	0.00869897
ALG-1	piRNA	WBGene00172513	0.383014	0.01	0.0303131
ALG-1	piRNA	WBGene00172514	0.0291976	0.01	0.603316
ALG-1	piRNA	WBGene00172516	0.0386476	0.01	0.574299
ALG-1	piRNA	WBGene00172518	0.536	0.01	0.0223888
ALG-1	piRNA	WBGene00172521	4.30513	0.0690968	0.0227707
ALG-1	piRNA	WBGene00172526	0.230623	0.01	0.0869914
ALG-1	piRNA	WBGene00172527	0.804171	0.01	0.0130899
ALG-1	piRNA	WBGene00172530	0.0483952	0.01	0.55761
ALG-1	piRNA	WBGene00172531	0.0386476	0.01	0.574299
ALG-1	piRNA	WBGene00172532	0.0770428	0.01	0.13191
ALG-1	piRNA	WBGene00172533	0.01	0.01	1
ALG-1	piRNA	WBGene00172534	0.408677	0.01	0.025761
ALG-1	piRNA	WBGene00172536	0.258676	0.01	0.0446994
ALG-1	piRNA	WBGene00172538	0.162986	0.01	0.0785148
ALG-1	piRNA	WBGene00172539	1.31068	0.01	0.00913984
ALG-1	piRNA	WBGene00172541	0.851719	0.01	0.0134575
ALG-1	piRNA	WBGene00172545	0.182481	0.01	0.0609327
ALG-1	piRNA	WBGene00172546	0.220281	0.0395484	0.412201
ALG-1	piRNA	WBGene00172548	0.125185	0.01	0.520801
ALG-1	piRNA	WBGene00172550	0.01	0.01	1
ALG-1	piRNA	WBGene00172551	0.0386476	0.01	0.574299
ALG-1	piRNA	WBGene00172554	0.0770428	0.0395484	0.472367
ALG-1	piRNA	WBGene00172555	0.315971	0.01	0.0412415
ALG-1	piRNA	WBGene00172558	0.249523	0.01	0.0432546
ALG-1	piRNA	WBGene00172560	0.0483952	0.01	0.55761
ALG-1	piRNA	WBGene00172562	0.201381	0.01	0.0514706
ALG-1	piRNA	WBGene00172563	4.15512	0.01	0.0024099
ALG-1	piRNA	WBGene00172566	0.01	0.01	1
ALG-1	piRNA	WBGene00172568	0.287324	0.0883933	0.233436
ALG-1	piRNA	WBGene00172572	0.0386476	0.01	0.574299
ALG-1	piRNA	WBGene00172573	0.211128	0.01	0.048291
ALG-1	piRNA	WBGene00172574	1.07167	0.01	0.00936398
ALG-1	piRNA	WBGene00172575	0.0291976	0.01	0.603316
ALG-1	piRNA	WBGene00172577	0.63169	0.0883933	0.108609
ALG-1	piRNA	WBGene00172578	0.0387478	0.01	0.574079
ALG-1	piRNA	WBGene00172580	0.210533	0.01	0.512163
ALG-1	piRNA	WBGene00172586	0.123595	0.0395484	0.42924
ALG-1	piRNA	WBGene00172587	0.0867903	0.01	0.530566
ALG-1	piRNA	WBGene00172588	0.0459761	0.01	0.561011
ALG-1	piRNA_AS	WBGene00172589	0.0243238	0.01	0.629374
ALG-1	piRNA	WBGene00172592	3.39696	0.01	0.00314186
ALG-1	piRNA	WBGene00172593	0.268424	0.01	0.0376659
ALG-1	piRNA	WBGene00172594	1.31068	0.01	0.00913984
ALG-1	piRNA	WBGene00172595	0.0770428	0.01	0.13191
ALG-1	piRNA	WBGene00172596	0.0386476	0.01	0.574299
ALG-1	piRNA	WBGene00172597	1.13666	0.0883933	0.0573352
ALG-1	piRNA	WBGene00172598	0.115438	0.01	0.104865
ALG-1	piRNA	WBGene00172599	1.45451	0.01	0.00758952
ALG-1	piRNA	WBGene00172601	0.354961	0.01	0.0315262
ALG-1	piRNA	WBGene00172603	2.87215	0.01	0.00349461
ALG-1	piRNA	WBGene00172605	1.73183	0.01	0.00647567
ALG-1	piRNA	WBGene00172607	0.603043	0.0883933	0.115376
ALG-1	piRNA	WBGene00172608	0.0386476	0.01	0.574299
ALG-1	piRNA	WBGene00172609	0.0243238	0.01	0.629374
ALG-1	piRNA	WBGene00172610	0.584142	0.01	0.0177896
ALG-1	piRNA	WBGene00172611	0.153238	0.01	0.516865
ALG-1	piRNA	WBGene00172613	0.182481	0.01	0.0609327
ALG-1	piRNA	WBGene00172616	0.0391097	0.01	0.573293
ALG-1	piRNA	WBGene00172617	0.144086	0.01	0.0706974
ALG-1	piRNA	WBGene00172618	0.0672952	0.01	0.540131
ALG-1	piRNA	WBGene00172620	12.3638	0.117942	0.00911693
ALG-1	piRNA	WBGene00172621	0.976652	0.01	0.0104013
ALG-1	piRNA	WBGene00172624	0.593295	0.01	0.0215158
ALG-1	piRNA	WBGene00172625	1.34967	0.01	0.0077054
ALG-1	piRNA	WBGene00172626	0.53065	0.0395484	0.113144
ALG-1	piRNA	WBGene00172627	0.01	0.01	1
ALG-1	piRNA	WBGene00172628	0.488452	0.01	0.0212689
ALG-1	piRNA	WBGene00172630	0.449462	0.0883933	0.160294
ALG-1	piRNA	WBGene00172631	0.146154	0.01	0.0706161
ALG-1	piRNA	WBGene00172632	11.4843	0.0883933	0.00676246
ALG-1	piRNA	WBGene00172633	2.23292	0.0883933	0.0401597
ALG-1	piRNA	WBGene00172635	9.49786	0.01	0.00105288
ALG-1	piRNA	WBGene00172636	0.0386476	0.01	0.574299
ALG-1	piRNA	WBGene00172637	0.694752	0.0395484	0.0525875
ALG-1	piRNA	WBGene00172639	0.0402392	0.01	0.570944
ALG-1	piRNA	WBGene00172641	1.53249	0.01	0.00654797
ALG-1	piRNA	WBGene00172643	0.191633	0.01	0.0744749
ALG-1	piRNA	WBGene00172644	0.820425	0.0491966	0.0500404
ALG-1	piRNA	WBGene00172645	0.0386476	0.01	0.574299
ALG-1	piRNA	WBGene00172649	1.21618	0.01	0.00823894
ALG-1	piRNA	WBGene00172650	0.01	0.01	1
ALG-1	piRNA	WBGene00172653	0.134338	0.01	0.0850999
ALG-1	piRNA	WBGene00172659	0.0744572	0.01	0.535993
ALG-1	piRNA	WBGene00172660	1.62699	0.01	0.00651765
ALG-1	piRNA	WBGene00172661	0.0386476	0.01	0.574299
ALG-1	piRNA_AS	WBGene00172663	0.0386476	0.01	0.574299
ALG-1	piRNA	WBGene00172666	1.51061	0.01	0.0111532
ALG-1	piRNA	WBGene00172667	1.19668	0.01	0.00856885
ALG-1	piRNA	WBGene00172670	3.31043	0.0883933	0.0215227
ALG-1	piRNA	WBGene00172671	0.172733	0.01	0.0580558
ALG-1	piRNA	WBGene00172672	2.39506	0.0395484	0.0208207
ALG-1	piRNA	WBGene00172673	0.01	0.01	1
ALG-1	piRNA	WBGene00172674	5.79859	0.0395484	0.00832146
ALG-1	piRNA	WBGene00172675	12.0744	0.0395484	0.00423443
ALG-1	piRNA	WBGene00172676	0.221667	0.01	0.0716336
ALG-1	piRNA	WBGene00172677	0.325719	0.01	0.0329647
ALG-1	piRNA	WBGene00172678	0.877613	0.01	0.0118053
ALG-1	piRNA	WBGene00172680	0.0867903	0.01	0.530566
ALG-1	piRNA	WBGene00172681	0.0959429	0.01	0.52749
ALG-1	piRNA	WBGene00172682	0.331821	0.01	0.045748
ALG-1	piRNA	WBGene00172683	2.6016	0.01	0.00474262
ALG-1	piRNA	WBGene00172685	0.411662	0.01	0.0293782
ALG-1	piRNA	WBGene00172686	1.12964	0.0395484	0.0408553
ALG-1	piRNA	WBGene00172687	0.832818	0.01	0.0128103
ALG-1	piRNA	WBGene00172689	0.335466	0.01	0.0298983
ALG-1	piRNA	WBGene00172690	0.0867903	0.01	0.530566
ALG-1	piRNA	WBGene00172692	0.268424	0.01	0.0376659
ALG-1	piRNA	WBGene00172693	0.0386476	0.01	0.574299
ALG-1	piRNA	WBGene00172694	0.0959429	0.01	0.52749
ALG-1	piRNA	WBGene00172696	0.201381	0.01	0.0514706
ALG-1	piRNA	WBGene00172698	0.0959429	0.01	0.52749
ALG-1	piRNA	WBGene00172699	0.0776176	0.01	0.130661
ALG-1	piRNA	WBGene00172700	0.01	0.01	1
ALG-1	piRNA	WBGene00172701	0.619619	0.01	0.0177887
ALG-1	piRNA	WBGene00172702	1.65564	0.01	0.00644906
ALG-1	piRNA	WBGene00172703	2.12613	0.0883933	0.0436146
ALG-1	piRNA	WBGene00172705	1.2204	0.0395484	0.0365944
ALG-1	piRNA	WBGene00172706	0.0483952	0.01	0.55761
ALG-1	piRNA	WBGene00172707	0.0483952	0.0395484	0.898068
ALG-1	piRNA	WBGene00172712	0.01	0.01	1
ALG-1	piRNA	WBGene00172713	3.80957	0.01	0.00268971
ALG-1	piRNA	WBGene00172718	0.0386476	0.01	0.574299
ALG-1	piRNA	WBGene00172719	0.775523	0.01	0.013404
ALG-1	piRNA	WBGene00172720	0.195726	0.01	0.0740218
ALG-1	piRNA	WBGene00172721	0.0386476	0.01	0.574299
ALG-1	piRNA	WBGene00172722	0.0770428	0.01	0.13191
ALG-1	piRNA	WBGene00172724	0.794423	0.0883933	0.0892165
ALG-1	piRNA_AS	WBGene00172724	0.0483952	0.01	0.55761
ALG-1	piRNA	WBGene00172726	0.0386476	0.01	0.574299
ALG-1	piRNA	WBGene00172728	0.0770428	0.01	0.13191
ALG-1	piRNA	WBGene00172729	0.0483952	0.01	0.55761
ALG-1	piRNA	WBGene00172730	0.125185	0.01	0.520801
ALG-1	piRNA	WBGene00172731	0.0770428	0.01	0.13191
ALG-1	piRNA	WBGene00172734	0.0386476	0.01	0.574299
ALG-1	piRNA	WBGene00172735	0.0672952	0.01	0.540131
ALG-1	piRNA	WBGene00172737	0.134338	0.01	0.0850999
ALG-1	piRNA	WBGene00172739	0.01	0.01	1
ALG-1	piRNA	WBGene00172740	0.0423571	0.01	0.566922
ALG-1	piRNA	WBGene00172741	1.4368	0.01	0.00700021
ALG-1	piRNA	WBGene00172742	0.287324	0.01	0.0427294
ALG-1	piRNA	WBGene00172746	0.164167	0.01	0.0783103
ALG-1	piRNA	WBGene00172747	0.01	0.01	1
ALG-1	piRNA	WBGene00172748	0.134338	0.01	0.0850999
ALG-1	piRNA	WBGene00172749	0.947409	0.01	0.0119442
ALG-1	piRNA	WBGene00172752	0.0672952	0.01	0.540131
ALG-1	piRNA	WBGene00172753	0.0739919	0.01	0.536236
ALG-1	piRNA	WBGene00172754	0.0483952	0.01	0.55761
ALG-1	piRNA	WBGene00172756	0.12459	0.01	0.520905
ALG-1	piRNA	WBGene00172759	0.134338	0.01	0.0850999
ALG-1	piRNA	WBGene00172760	0.268424	0.01	0.0376659
ALG-1	piRNA	WBGene00172763	0.116676	0.01	0.104409
ALG-1	piRNA	WBGene00172764	0.0959429	0.01	0.52749
ALG-1	piRNA	WBGene00172765	11.1931	0.166787	0.0117097
ALG-1	piRNA	WBGene00172767	0.10569	0.01	0.0977416
ALG-1	piRNA	WBGene00172769	0.203315	0.01	0.0508746
ALG-1	piRNA	WBGene00172770	0.0867903	0.01	0.530566
ALG-1	piRNA	WBGene00172771	0.339899	0.01	0.0327862
ALG-1	piRNA	WBGene00172772	1.59775	0.01	0.00724498
ALG-1	piRNA	WBGene00172773	0.0770428	0.01	0.13191
ALG-1	piRNA	WBGene00172776	1.31478	0.01	0.0103299
ALG-1	piRNA	WBGene00172778	1.96101	0.166787	0.0629181
ALG-1	piRNA	WBGene00172779	0.230028	0.01	0.0474307
ALG-1	piRNA	WBGene00172781	0.10569	0.01	0.0977416
ALG-1	piRNA	WBGene00172782	0.869103	0.01	0.0119114
ALG-1	piRNA	WBGene00172784	0.57499	0.01	0.0175206
ALG-1	piRNA	WBGene00172786	3.33171	0.01	0.00300961
ALG-1	piRNA	WBGene00172788	0.0867903	0.01	0.530566
ALG-1	piRNA	WBGene00172789	1.33017	0.01	0.00825986
ALG-1	piRNA	WBGene00172792	0.11209	0.01	0.090338
ALG-1	piRNA	WBGene00172794	0.0672952	0.01	0.540131
ALG-1	piRNA	WBGene00172795	0.338517	0.01	0.0309628
ALG-1	piRNA	WBGene00172796	0.165175	0.01	0.515608
ALG-1	piRNA	WBGene00172797	0.210533	0.01	0.512163
ALG-1	piRNA	WBGene00172798	0.717633	0.01	0.0174935
ALG-1	piRNA	WBGene00172799	0.0970308	0.01	0.527165
ALG-1	piRNA	WBGene00172800	0.01	0.01	1
ALG-1	piRNA	WBGene00172803	1.71115	0.01	0.0108712
ALG-1	piRNA	WBGene00172804	0.0402392	0.01	0.570944
ALG-1	piRNA	WBGene00172805	0.432341	0.01	0.0256644
ALG-1	piRNA	WBGene00172806	0.0291976	0.01	0.603316
ALG-1	piRNA	WBGene00172808	0.0386476	0.01	0.574299
ALG-1	piRNA	WBGene00172809	0.698733	0.01	0.0160169
ALG-1	piRNA	WBGene00172810	0.348334	0.01	0.0293195
ALG-1	piRNA	WBGene00172811	0.145055	0.01	0.0704741
ALG-1	piRNA	WBGene00172812	0.756623	0.01	0.0132881
ALG-1	piRNA	WBGene00172815	0.0483952	0.01	0.55761
ALG-1	piRNA	WBGene00172817	0.0386476	0.01	0.574299
ALG-1	piRNA	WBGene00172818	0.0386476	0.01	0.574299
ALG-1	piRNA	WBGene00172820	0.364114	0.01	0.0279283
ALG-1	piRNA	WBGene00172821	0.125185	0.01	0.520801
ALG-1	piRNA	WBGene00172822	0.402509	0.01	0.0248554
ALG-1	piRNA	WBGene00172824	0.01	0.01	1
ALG-1	piRNA	WBGene00172825	0.0386476	0.01	0.574299
ALG-1	piRNA	WBGene00172827	0.383609	0.01	0.0274863
ALG-1	piRNA	WBGene00172829	0.415914	0.01	0.0244687
ALG-1	piRNA	WBGene00172830	0.163581	0.01	0.515765
ALG-1	piRNA	WBGene00172831	0.0465026	0.01	0.560237
ALG-1	piRNA	WBGene00172832	0.0386476	0.01	0.574299
ALG-1	piRNA	WBGene00172835	0.0386476	0.01	0.574299
ALG-1	piRNA	WBGene00172836	0.01	0.01	1
ALG-1	piRNA	WBGene00172838	0.373862	0.01	0.0268253
ALG-1	piRNA	WBGene00172839	0.707885	0.01	0.0203161
ALG-1	piRNA	WBGene00172841	0.832818	0.01	0.0128103
ALG-1	piRNA	WBGene00172842	0.0483952	0.01	0.55761
ALG-1	piRNA	WBGene00172843	0.421409	0.01	0.0252768
ALG-1	piRNA	WBGene00172844	0.584142	0.01	0.0177896
ALG-1	piRNA	WBGene00172846	0.182481	0.01	0.0609327
ALG-1	piRNA	WBGene00172847	0.01	0.01	1
ALG-1	piRNA	WBGene00172850	0.144086	0.01	0.0706974
ALG-1	piRNA	WBGene00172851	0.258676	0.01	0.0446994
ALG-1	piRNA	WBGene00172852	0.335466	0.01	0.0298983
ALG-1	piRNA	WBGene00172853	0.0386476	0.01	0.574299
ALG-1	piRNA	WBGene00172855	1.54741	0.12759	0.0795847
ALG-1	piRNA	WBGene00172856	0.335466	0.01	0.0298983
ALG-1	piRNA	WBGene00172857	0.0483952	0.01	0.55761
ALG-1	piRNA	WBGene00172859	0.63169	0.01	0.0184428
ALG-1	piRNA	WBGene00172860	0.277576	0.01	0.0682856
ALG-1	piRNA	WBGene00172861	0.0386476	0.01	0.574299
ALG-1	piRNA	WBGene00172863	0.0386476	0.01	0.574299
ALG-1	piRNA	WBGene00172864	0.0770428	0.01	0.13191
ALG-1	piRNA	WBGene00172865	0.0386476	0.01	0.574299
ALG-1	piRNA	WBGene00172871	0.211128	0.01	0.048291
ALG-1	piRNA	WBGene00172872	0.0770428	0.01	0.13191
ALG-1	piRNA	WBGene00172874	0.01	0.01	1
ALG-1	piRNA	WBGene00172875	0.153238	0.01	0.516865
ALG-1	piRNA	WBGene00172876	0.287324	0.01	0.0427294
ALG-1	piRNA_AS	WBGene00172876	0.0291976	0.01	0.603316
ALG-1	piRNA	WBGene00172878	0.345214	0.01	0.0295567
ALG-1	piRNA	WBGene00172879	0.150763	0.01	0.0723633
ALG-1	piRNA	WBGene00172881	0.12459	0.01	0.520905
ALG-1	piRNA	WBGene00172882	0.536	0.01	0.0223888
ALG-1	piRNA	WBGene00172884	0.10569	0.01	0.0977416
ALG-1	piRNA	WBGene00172885	2.34496	0.01	0.00440248
ALG-1	piRNA	WBGene00172886	0.0483952	0.01	0.55761
ALG-1	piRNA	WBGene00172887	1.54045	0.01	0.00737136
ALG-1	piRNA	WBGene00172890	0.146467	0.0491966	0.278796
ALG-1	piRNA	WBGene00172892	0.0195492	0.01	0.671831
ALG-1	piRNA	WBGene00172893	0.0672952	0.01	0.540131
ALG-1	piRNA	WBGene00172894	0.0501067	0.01	0.555424
ALG-1	piRNA	WBGene00172896	0.115438	0.01	0.104865
ALG-1	piRNA	WBGene00172897	0.0386476	0.01	0.574299
ALG-1	piRNA	WBGene00172899	0.0867903	0.01	0.530566
ALG-1	piRNA	WBGene00172900	0.0770428	0.01	0.13191
ALG-1	piRNA	WBGene00172901	0.01	0.01	1
ALG-1	piRNA	WBGene00172904	0.10569	0.01	0.0977416
ALG-1	piRNA	WBGene00172905	0.172733	0.01	0.0580558
ALG-1	piRNA	WBGene00172906	0.137251	0.01	0.0913653
ALG-1	piRNA	WBGene00172908	1.44774	0.01	0.00855662
ALG-1	piRNA	WBGene00172912	0.0386476	0.01	0.574299
ALG-1	piRNA	WBGene00172913	0.0483952	0.01	0.55761
ALG-1	piRNA	WBGene00172914	0.0386476	0.01	0.574299
ALG-1	piRNA	WBGene00172915	0.237206	0.01	0.0640124
ALG-1	piRNA	WBGene00172917	13.0018	0.392922	0.0302133
ALG-1	piRNA	WBGene00172920	0.880366	0.01	0.0132532
ALG-1	piRNA	WBGene00172921	0.268424	0.01	0.0376659
ALG-1	piRNA	WBGene00172922	0.0386476	0.01	0.574299
ALG-1	piRNA	WBGene00172923	0.918166	0.01	0.0161584
ALG-1	piRNA	WBGene00172924	1.14774	0.01	0.0119924
ALG-1	piRNA	WBGene00172925	0.401914	0.01	0.0383754
ALG-1	piRNA	WBGene00172928	3.58716	0.01	0.0032479
ALG-1	piRNA	WBGene00172929	0.01	0.01	1
ALG-1	piRNA	WBGene00172931	3.19643	0.01	0.00326446
ALG-1	piRNA	WBGene00172934	0.144086	0.01	0.0706974
ALG-1	piRNA	WBGene00172936	0.966904	0.01	0.0107532
ALG-1	piRNA	WBGene00172938	1.06735	0.0395484	0.0750307
ALG-1	piRNA	WBGene00172940	0.0930694	0.0247742	2.00581
ALG-1	piRNA	WBGene00172941	0.115438	0.01	0.104865
ALG-1	piRNA	WBGene00172942	0.0386476	0.01	0.574299
ALG-1	piRNA	WBGene00172943	0.536595	0.01	0.0186438
ALG-1	piRNA	WBGene00172945	0.01	0.01	1
ALG-1	piRNA	WBGene00172946	0.976652	0.0395484	0.0449732
ALG-1	piRNA	WBGene00172949	0.441499	0.01	0.0346213
ALG-1	piRNA	WBGene00172950	0.307639	0.0247742	0.0860734
ALG-1	piRNA	WBGene00172951	0.211128	0.01	0.048291
ALG-1	piRNA	WBGene00172952	0.192228	0.01	0.0900643
ALG-1	piRNA	WBGene00172953	2.36446	0.01	0.00428994
ALG-1	piRNA	WBGene00172954	0.0386476	0.01	0.574299
ALG-1	piRNA	WBGene00172955	0.0959429	0.01	0.52749
ALG-1	piRNA	WBGene00172956	0.0964606	0.01	0.527334
ALG-1	piRNA	WBGene00172959	0.0386476	0.01	0.574299
ALG-1	piRNA	WBGene00172961	9.88799	0.0883933	0.00829074
ALG-1	piRNA	WBGene00172962	0.01	0.01	1
ALG-1	piRNA	WBGene00172963	0.0672952	0.01	0.540131
ALG-1	piRNA	WBGene00172964	3.31281	0.117942	0.0352757
ALG-1	piRNA	WBGene00172965	0.165873	0.01	0.076786
ALG-1	piRNA	WBGene00172966	0.899861	0.01	0.0116827
ALG-1	piRNA	WBGene00172969	0.0386476	0.01	0.574299
ALG-1	piRNA	WBGene00172970	0.373862	0.01	0.0268253
ALG-1	piRNA	WBGene00172971	4.39464	0.0690968	0.0159871
ALG-1	piRNA	WBGene00172972	0.278171	0.01	0.0366695
ALG-1	piRNA	WBGene00172973	0.0481968	0.01	0.557875
ALG-1	piRNA	WBGene00172976	0.01	0.01	1
ALG-1	piRNA	WBGene00172977	2.38217	0.01	0.00478806
ALG-1	piRNA	WBGene00172978	0.489047	0.01	0.0221421
ALG-1	piRNA	WBGene00172980	3.74252	0.0395484	0.0118554
ALG-1	piRNA	WBGene00172981	0.106	0.01	0.0975431
ALG-1	piRNA	WBGene00172982	4.96365	0.225883	0.0441955
ALG-1	piRNA	WBGene00172983	1.33017	0.01	0.00825986
ALG-1	piRNA	WBGene00172984	0.0458095	0.01	0.56126
ALG-1	piRNA	WBGene00172985	6.23047	0.01	0.00164734
ALG-1	piRNA	WBGene00172987	0.110267	0.01	0.523749
ALG-1	piRNA	WBGene00172990	0.0770428	0.01	0.13191
ALG-1	piRNA	WBGene00172991	0.315971	0.01	0.0412415
ALG-1	piRNA	WBGene00172992	0.641438	0.01	0.0167782
ALG-1	piRNA	WBGene00172993	0.0770428	0.01	0.13191
ALG-1	piRNA	WBGene00172994	0.12459	0.01	0.520905
ALG-1	piRNA	WBGene00172995	0.01	0.01	1
ALG-1	piRNA	WBGene00172996	0.287324	0.01	0.0427294
ALG-1	piRNA	WBGene00172997	0.241077	0.01	0.0416148
ALG-1	piRNA	WBGene00172999	4.65652	0.117942	0.0242731
ALG-1	piRNA	WBGene00173001	0.336061	0.01	0.0492634
ALG-1	piRNA	WBGene00173003	0.0672952	0.01	0.540131
ALG-1	piRNA	WBGene00173005	0.195061	0.0395484	0.409387
ALG-1	piRNA	WBGene00173006	0.10569	0.01	0.0977416
ALG-1	piRNA	WBGene00173008	0.653482	0.01	0.0295611
ALG-1	piRNA	WBGene00173009	0.0847218	0.01	0.123248
ALG-1	piRNA	WBGene00173010	1.08209	0.01	0.00928458
ALG-1	piRNA	WBGene00173012	0.01	0.01	1
ALG-1	piRNA	WBGene00173013	1.69672	0.0395484	0.0240511
ALG-1	piRNA	WBGene00173014	0.0483952	0.01	0.55761
ALG-1	piRNA	WBGene00173015	0.211128	0.01	0.048291
ALG-1	piRNA	WBGene00173017	3.92653	0.01	0.00256243
ALG-1	piRNA	WBGene00173018	0.441499	0.01	0.0346213
ALG-1	piRNA	WBGene00173019	0.0770428	0.01	0.13191
ALG-1	piRNA	WBGene00173022	0.277137	0.01	0.036124
ALG-1	piRNA	WBGene00173023	1.33077	0.01	0.00763752
ALG-1	piRNA	WBGene00173024	2.5644	0.0395484	0.0201712
ALG-1	piRNA	WBGene00173028	0.140704	0.01	0.0833015
ALG-1	piRNA	WBGene00173029	0.162986	0.01	0.0785148
ALG-1	piRNA	WBGene00173030	0.0770428	0.01	0.13191
ALG-1	piRNA	WBGene00173031	0.211128	0.01	0.048291
ALG-1	piRNA	WBGene00173032	0.0386476	0.01	0.574299
ALG-1	piRNA	WBGene00173033	0.0386476	0.01	0.574299
ALG-1	piRNA	WBGene00173035	0.172733	0.01	0.0580558
ALG-1	piRNA	WBGene00173037	0.507352	0.01	0.0229329
ALG-1	piRNA	WBGene00173038	0.0793574	0.01	0.533621
ALG-1	piRNA	WBGene00173042	2.34437	0.01	0.00461484
ALG-1	piRNA	WBGene00173045	0.430562	0.01	0.037734
ALG-1	piRNA	WBGene00173049	0.144086	0.01	0.0706974
ALG-1	piRNA	WBGene00173050	0.115438	0.01	0.104865
ALG-1	piRNA	WBGene00173051	0.0386476	0.01	0.574299
ALG-1	piRNA	WBGene00173052	0.632285	0.01	0.0158182
ALG-1	piRNA	WBGene00173056	0.957156	0.01	0.0112529
ALG-1	piRNA	WBGene00173058	0.0386476	0.01	0.574299
ALG-1	piRNA	WBGene00173059	0.0867903	0.01	0.530566
ALG-1	piRNA	WBGene00173060	0.392762	0.01	0.0264404
ALG-1	piRNA	WBGene00173062	0.172733	0.01	0.0580558
ALG-1	piRNA	WBGene00173063	2.15444	0.0883933	0.0338519
ALG-1	piRNA	WBGene00173064	0.0672952	0.01	0.540131
ALG-1	piRNA	WBGene00173065	2.18223	0.01	0.00474681
ALG-1	piRNA	WBGene00173067	0.326314	0.01	0.0381113
ALG-1	piRNA	WBGene00173068	5.61079	0.0395484	0.00953412
ALG-1	piRNA	WBGene00173069	0.01	0.01	1
ALG-1	piRNA	WBGene00173070	0.0386476	0.01	0.574299
ALG-1	piRNA	WBGene00173071	12.3347	0.0395484	0.00267773
ALG-1	piRNA	WBGene00173073	0.01	0.01	1
ALG-1	piRNA	WBGene00173076	4.1046	0.01	0.00265439
ALG-1	piRNA	WBGene00173077	7.58167	0.01	0.00132489
ALG-1	piRNA	WBGene00173078	3.66536	0.01	0.00302551
ALG-1	piRNA	WBGene00173079	0.0386476	0.01	0.574299
ALG-1	piRNA_AS	WBGene00173080	0.0483952	0.01	0.55761
ALG-1	piRNA	WBGene00173082	0.0672952	0.01	0.540131
ALG-1	piRNA	WBGene00173086	0.318446	0.01	0.0407934
ALG-1	piRNA	WBGene00173087	0.0386476	0.01	0.574299
ALG-1	piRNA	WBGene00173088	1.55079	0.117942	0.0729526
ALG-1	piRNA	WBGene00173089	5.05294	0.0690968	0.0165402
ALG-1	piRNA	WBGene00173090	0.12459	0.01	0.520905
ALG-1	piRNA	WBGene00173091	0.201381	0.01	0.0514706
ALG-1	piRNA	WBGene00173093	0.286005	0.01	0.0470854
ALG-1	piRNA	WBGene00173094	0.0529714	0.01	0.552114
ALG-1	piRNA	WBGene00173095	13.9328	0.28498	0.0239582
ALG-1	piRNA	WBGene00173096	0.746876	0.01	0.0137596
ALG-1	piRNA	WBGene00173097	0.162278	0.01	0.0618916
ALG-1	piRNA	WBGene00173098	1.28322	0.01	0.00780232
ALG-1	piRNA	WBGene00173099	0.0386476	0.01	0.574299
ALG-1	piRNA	WBGene00173100	0.162986	0.01	0.0785148
ALG-1	piRNA	WBGene00173101	0.0386476	0.01	0.574299
ALG-1	piRNA	WBGene00173102	0.0386476	0.01	0.574299
ALG-1	piRNA	WBGene00173103	4.61682	0.01	0.00226505
ALG-1	piRNA	WBGene00173108	0.201381	0.01	0.0514706
ALG-1	piRNA	WBGene00173110	0.0386476	0.01	0.574299
ALG-1	piRNA	WBGene00173111	0.01	0.01	1
ALG-1	piRNA	WBGene00173112	0.489047	0.01	0.0221421
ALG-1	piRNA	WBGene00173114	0.211128	0.01	0.048291
ALG-1	piRNA	WBGene00173116	0.0959429	0.01	0.52749
ALG-1	piRNA	WBGene00173117	1.68393	0.01	0.00602428
ALG-1	piRNA	WBGene00173118	0.0386476	0.01	0.574299
ALG-1	piRNA	WBGene00173119	0.239776	0.01	0.0417059
ALG-1	piRNA	WBGene00173120	0.20842	0.0491966	0.208387
ALG-1	piRNA	WBGene00173121	0.01	0.01	1
ALG-1	piRNA	WBGene00173122	0.623133	0.01	0.017103
ALG-1	piRNA	WBGene00173123	0.220281	0.01	0.0717435
ALG-1	piRNA	WBGene00173124	0.517695	0.01	0.0201722
ALG-1	piRNA	WBGene00173127	0.239776	0.0883933	0.369463
ALG-1	piRNA	WBGene00173129	1.08268	0.01	0.00943202
ALG-1	piRNA	WBGene00173131	0.102733	0.01	0.0982074
ALG-1	piRNA	WBGene00173133	8.90818	0.117942	0.013228
ALG-1	piRNA	WBGene00173134	0.259271	0.01	0.0528234
ALG-1	piRNA	WBGene00173135	0.536	0.117942	0.219408
ALG-1	piRNA	WBGene00173136	0.0483952	0.01	0.55761
ALG-1	piRNA	WBGene00173137	0.01	0.01	1
ALG-1	piRNA	WBGene00173138	0.0386476	0.01	0.574299
ALG-1	piRNA	WBGene00173139	0.043661	0.01	0.564665
ALG-1	piRNA	WBGene00173140	0.01	0.01	1
ALG-1	piRNA	WBGene00173141	2.87509	0.0883933	0.0275415
ALG-1	piRNA	WBGene00173143	2.56175	0.01	0.0039075
ALG-1	piRNA	WBGene00173144	0.239776	0.01	0.0417059
ALG-1	piRNA	WBGene00173145	8.63545	0.225883	0.0258458
ALG-1	piRNA_AS	WBGene00173146	0.0483952	0.01	0.55761
ALG-1	piRNA	WBGene00173148	0.775506	0.0395484	0.0438945
ALG-1	piRNA	WBGene00173151	0.322056	0.01	0.0376514
ALG-1	piRNA	WBGene00173152	0.0672952	0.01	0.540131
ALG-1	piRNA	WBGene00173155	0.12459	0.01	0.520905
ALG-1	piRNA	WBGene00173156	2.10663	0.117942	0.0557364
ALG-1	piRNA	WBGene00173157	0.306819	0.01	0.0326296
ALG-1	piRNA	WBGene00173158	2.62169	0.01	0.00417312
ALG-1	piRNA	WBGene00173159	10.6682	0.255432	0.023883
ALG-1	piRNA	WBGene00173160	0.565837	0.01	0.020561
ALG-1	piRNA	WBGene00173165	0.660933	0.01	0.0151767
ALG-1	piRNA	WBGene00173166	0.01	0.01	1
ALG-1	piRNA	WBGene00173169	0.249523	0.01	0.0432546
ALG-1	piRNA	WBGene00173170	0.160431	0.01	0.0801695
ALG-1	piRNA	WBGene00173171	4.48045	0.0883933	0.0156447
ALG-1	piRNA	WBGene00173176	1.9628	0.01	0.00511077
ALG-1	piRNA	WBGene00173178	0.0483952	0.0395484	0.898068
ALG-1	piRNA	WBGene00173179	4.32582	0.01	0.0023901
ALG-1	piRNA	WBGene00173180	0.0386476	0.01	0.574299
ALG-1	piRNA	WBGene00173184	1.20524	0.01	0.010808
ALG-1	piRNA	WBGene00173185	0.191633	0.078745	0.547141
ALG-1	piRNA	WBGene00173186	4.46402	0.01	0.00227578
ALG-1	piRNA	WBGene00173187	0.946814	0.01	0.016026
ALG-1	piRNA	WBGene00173188	1.24363	0.01	0.00993083
ALG-1	piRNA	WBGene00173191	0.450057	0.01	0.0243419
ALG-1	piRNA	WBGene00173193	0.134338	0.01	0.0850999
ALG-1	piRNA	WBGene00173194	1.21618	0.01	0.00823894
ALG-1	piRNA	WBGene00173196	0.01	0.01	1
ALG-1	piRNA	WBGene00173197	9.4358	0.01	0.0010974
ALG-1	piRNA	WBGene00173198	0.0386476	0.01	0.574299
ALG-1	piRNA	WBGene00173201	0.01	0.01	1
ALG-1	piRNA	WBGene00173202	0.0959429	0.01	0.52749
ALG-1	piRNA	WBGene00173205	1.52274	0.01	0.00656861
ALG-1	piRNA	WBGene00173206	0.134338	0.01	0.0850999
ALG-1	piRNA	WBGene00173207	3.00684	0.01	0.00332781
ALG-1	piRNA	WBGene00173209	0.507947	0.01	0.0198074
ALG-1	piRNA	WBGene00173211	0.354366	0.01	0.0314767
ALG-1	piRNA	WBGene00173214	0.772599	0.01	0.0131777
ALG-1	piRNA	WBGene00173215	8.02731	0.0395484	0.00639947
ALG-1	piRNA	WBGene00173216	0.0959429	0.01	0.52749
ALG-1	piRNA	WBGene00173217	0.287324	0.01	0.0427294
ALG-1	piRNA	WBGene00173219	0.278171	0.01	0.0366695
ALG-1	piRNA	WBGene00173220	0.675691	0.01	0.0148272
ALG-1	piRNA	WBGene00173221	0.0468498	0.01	0.559737
ALG-1	piRNA	WBGene00173224	0.274216	0.01	0.0371773
ALG-1	piRNA	WBGene00173225	0.01	0.01	1
ALG-1	piRNA	WBGene00173228	0.0672952	0.01	0.540131
ALG-1	piRNA	WBGene00173230	0.191633	0.01	0.0744749
ALG-1	piRNA	WBGene00173231	0.0483952	0.01	0.55761
ALG-1	piRNA	WBGene00173234	0.459804	0.01	0.0222038
ALG-1	piRNA	WBGene00173235	0.0811353	0.01	0.123853
ALG-1	piRNA	WBGene00173236	0.0672952	0.01	0.540131
ALG-1	piRNA	WBGene00173239	0.370216	0.01	0.0327922
ALG-1	piRNA	WBGene00173242	4.61527	0.01	0.00216736
ALG-1	piRNA	WBGene00173243	0.182481	0.01	0.0609327
ALG-1	piRNA	WBGene00173244	0.968094	0.01	0.0112047
ALG-1	piRNA	WBGene00173249	0.0672952	0.01	0.540131
ALG-1	piRNA	WBGene00173250	0.679238	0.01	0.0205665
ALG-1	piRNA	WBGene00173251	0.10569	0.01	0.0977416
ALG-1	piRNA	WBGene00173252	0.794423	0.01	0.0139335
ALG-1	piRNA	WBGene00173253	0.144086	0.01	0.0706974
ALG-1	piRNA	WBGene00173254	0.0672952	0.01	0.540131
ALG-1	piRNA	WBGene00173256	0.0386476	0.01	0.574299
ALG-1	piRNA	WBGene00173257	0.0672952	0.01	0.540131
ALG-1	piRNA	WBGene00173259	0.4982	0.01	0.0201334
ALG-1	piRNA	WBGene00173260	0.0386476	0.01	0.574299
ALG-1	piRNA	WBGene00173261	0.10569	0.0395484	0.438199
ALG-1	piRNA	WBGene00173264	1.25446	0.01	0.00940823
ALG-1	piRNA	WBGene00173266	11.4847	0.01	0.000896948
ALG-1	piRNA	WBGene00173267	0.0770428	0.01	0.13191
ALG-1	piRNA	WBGene00173268	1.46485	0.01	0.0068984
ALG-1	piRNA	WBGene00173269	1.6069	0.0395484	0.0425414
ALG-1	piRNA	WBGene00173272	1.30636	0.01	0.00767467
ALG-1	piRNA	WBGene00173273	0.487857	0.01	0.0367226
ALG-1	piRNA	WBGene00173275	0.804766	0.01	0.012474
ALG-1	piRNA	WBGene00173276	2.15239	0.353121	0.132833
ALG-1	piRNA	WBGene00173279	0.144086	0.01	0.0706974
ALG-1	piRNA	WBGene00173280	0.01	0.01	1
ALG-1	piRNA	WBGene00173281	0.0386476	0.01	0.574299
ALG-1	piRNA	WBGene00173282	0.01	0.01	1
ALG-1	piRNA	WBGene00173283	0.182481	0.01	0.0609327
ALG-1	piRNA	WBGene00173284	0.527442	0.01	0.0212649
ALG-1	piRNA	WBGene00173285	0.0483952	0.01	0.55761
ALG-1	piRNA	WBGene00173286	3.70162	0.103167	0.0250366
ALG-1	piRNA	WBGene00173287	0.162986	0.01	0.0785148
ALG-1	piRNA	WBGene00173289	0.493351	0.01	0.020492
ALG-1	piRNA	WBGene00173291	0.0386476	0.01	0.574299
ALG-1	piRNA	WBGene00173292	0.0483952	0.01	0.55761
ALG-1	piRNA	WBGene00173294	0.0959429	0.01	0.52749
ALG-1	piRNA	WBGene00173295	0.0386476	0.01	0.574299
ALG-1	piRNA	WBGene00173296	0.239776	0.01	0.0417059
ALG-1	piRNA	WBGene00173299	0.01	0.01	1
ALG-1	piRNA	WBGene00173300	0.0770428	0.01	0.13191
ALG-1	piRNA	WBGene00173301	10.795	0.117942	0.0104549
ALG-1	piRNA	WBGene00173302	0.10569	0.01	0.0977416
ALG-1	piRNA	WBGene00173304	2.85925	0.225883	0.0751875
ALG-1	piRNA	WBGene00173306	0.507352	0.01	0.0229329
ALG-1	piRNA	WBGene00173307	0.0386476	0.01	0.574299
ALG-1	piRNA	WBGene00173308	0.507947	0.01	0.0198074
ALG-1	piRNA	WBGene00173309	0.158528	0.01	0.0743022
ALG-1	piRNA	WBGene00173311	9.5495	0.0395484	0.00587394
ALG-1	piRNA	WBGene00173312	0.0483952	0.01	0.55761
ALG-1	piRNA	WBGene00173313	1.79947	0.01	0.00575114
ALG-1	piRNA	WBGene00173314	0.181964	0.01	0.0582144
ALG-1	piRNA	WBGene00173315	2.0195	0.117942	0.0558034
ALG-1	piRNA	WBGene00173316	0.117429	0.01	0.522236
ALG-1	piRNA	WBGene00173317	2.4321	0.0395484	0.0164736
ALG-1	piRNA	WBGene00173318	0.459404	0.01	0.0230316
ALG-1	piRNA	WBGene00173319	2.47846	0.01	0.00430923
ALG-1	piRNA	WBGene00173320	0.0458095	0.01	0.56126
ALG-1	piRNA	WBGene00173321	0.0291976	0.01	0.603316
ALG-1	piRNA	WBGene00173322	0.373862	0.01	0.0268253
ALG-1	piRNA	WBGene00173324	1.3801	0.01	0.00789624
ALG-1	piRNA	WBGene00173325	0.765181	0.01	0.0198862
ALG-1	piRNA	WBGene00173327	0.345214	0.01	0.0295567
ALG-1	piRNA	WBGene00173328	3.052	0.01	0.00364357
ALG-1	piRNA	WBGene00173329	0.0672952	0.01	0.540131
ALG-1	piRNA	WBGene00173330	0.440309	0.01	0.0286107
ALG-1	piRNA	WBGene00173331	0.0867903	0.01	0.530566
ALG-1	piRNA	WBGene00173332	0.12459	0.01	0.520905
ALG-1	piRNA	WBGene00173335	0.318557	0.01	0.0334038
ALG-1	piRNA	WBGene00173338	0.0386476	0.01	0.574299
ALG-1	piRNA	WBGene00173339	1.47785	0.01	0.00677778
ALG-1	piRNA	WBGene00173340	0.0483952	0.01	0.55761
ALG-1	piRNA	WBGene00173341	0.115438	0.01	0.104865
ALG-1	piRNA	WBGene00173342	1.40696	0.01	0.0075001
ALG-1	piRNA	WBGene00173343	0.115438	0.01	0.104865
ALG-1	piRNA	WBGene00173344	0.277576	0.0883933	0.235663
ALG-1	piRNA	WBGene00173345	0.0672952	0.01	0.540131
ALG-1	piRNA	WBGene00173349	0.01	0.01	1
ALG-1	piRNA	WBGene00173350	0.0386476	0.01	0.574299
ALG-1	piRNA	WBGene00173351	16.9094	0.225883	0.0127235
ALG-1	piRNA	WBGene00173355	0.0672952	0.01	0.540131
ALG-1	piRNA	WBGene00173356	0.162986	0.01	0.0785148
ALG-1	piRNA	WBGene00173358	5.34449	0.274728	0.0433634
ALG-1	piRNA	WBGene00173361	0.851124	0.01	0.0193747
ALG-1	piRNA	WBGene00173362	0.268424	0.01	0.0376659
ALG-1	piRNA	WBGene00173363	0.201381	0.01	0.0514706
ALG-1	piRNA	WBGene00173365	0.0483952	0.01	0.55761
ALG-1	piRNA	WBGene00173367	0.0483952	0.01	0.55761
ALG-1	piRNA	WBGene00173368	0.402509	0.01	0.0248554
ALG-1	piRNA	WBGene00173370	0.670085	0.0883933	0.106539
ALG-1	piRNA	WBGene00173373	0.383014	0.01	0.0303131
ALG-1	piRNA	WBGene00173374	0.01	0.01	1
ALG-1	piRNA	WBGene00173375	0.220281	0.01	0.0717435
ALG-1	piRNA	WBGene00173376	1.58859	0.01	0.00678444
ALG-1	piRNA	WBGene00173377	0.565242	0.01	0.0177089
ALG-1	piRNA	WBGene00173378	0.0483952	0.01	0.55761
ALG-1	piRNA	WBGene00173379	0.420814	0.01	0.0642341
ALG-1	piRNA	WBGene00173380	0.354366	0.01	0.0314767
ALG-1	piRNA	WBGene00173382	0.01	0.01	1
ALG-1	piRNA	WBGene00173383	0.383014	0.01	0.0303131
ALG-1	piRNA	WBGene00173384	0.0770428	0.01	0.13191
ALG-1	piRNA	WBGene00173385	0.0291976	0.01	0.603316
ALG-1	piRNA	WBGene00173386	4.09425	0.0395484	0.0140801
ALG-1	piRNA	WBGene00173387	0.144086	0.01	0.0706974
ALG-1	piRNA	WBGene00173388	0.335466	0.01	0.0298983
ALG-1	piRNA	WBGene00173391	0.0386476	0.01	0.574299
ALG-1	piRNA	WBGene00173392	1.54045	0.0883933	0.0451945
ALG-1	piRNA	WBGene00173394	0.0959429	0.01	0.52749
ALG-1	piRNA	WBGene00173397	0.0243238	0.01	0.629374
ALG-1	piRNA	WBGene00173398	0.0672952	0.01	0.540131
ALG-1	piRNA	WBGene00173399	1.11989	0.0395484	0.0440319
ALG-1	piRNA	WBGene00173400	0.0386476	0.01	0.574299
ALG-1	piRNA	WBGene00173402	1.21558	0.01	0.00870183
ALG-1	piRNA	WBGene00173403	0.01	0.01	1
ALG-1	piRNA	WBGene00173406	1.73302	0.117942	0.0665297
ALG-1	piRNA	WBGene00173407	0.01	0.01	1
ALG-1	piRNA	WBGene00173408	23.209	0.304277	0.012306
ALG-1	piRNA	WBGene00173409	0.626	0.01	0.0271467
ALG-1	piRNA_AS	WBGene00173409	0.0770428	0.01	0.13191
ALG-1	piRNA	WBGene00173410	0.0787589	0.01	0.128941
ALG-1	piRNA	WBGene00173411	0.144086	0.01	0.0706974
ALG-1	piRNA	WBGene00173413	4.1424	0.0395484	0.0133597
ALG-1	piRNA	WBGene00173418	0.01	0.01	1
ALG-1	piRNA	WBGene00173419	0.947409	0.01	0.0119442
ALG-1	piRNA	WBGene00173421	1.48224	0.0883933	0.0498203
ALG-1	piRNA	WBGene00173422	0.506301	0.01	0.019826
ALG-1	piRNA	WBGene00173424	0.402509	0.01	0.0248554
ALG-1	piRNA	WBGene00173426	0.0770428	0.01	0.13191
ALG-1	piRNA	WBGene00173427	0.0386476	0.01	0.574299
ALG-1	piRNA	WBGene00173428	0.0770428	0.01	0.13191
ALG-1	piRNA	WBGene00173429	0.220281	0.01	0.0717435
ALG-1	piRNA	WBGene00173430	0.01	0.01	1
ALG-1	piRNA	WBGene00173431	2.26706	0.0883933	0.0397187
ALG-1	piRNA	WBGene00173433	0.713266	0.01	0.0174231
ALG-1	piRNA	WBGene00173435	0.128139	0.01	0.520302
ALG-1	piRNA	WBGene00173437	0.287324	0.01	0.0427294
ALG-1	piRNA	WBGene00173438	0.603043	0.01	0.0188485
ALG-1	piRNA	WBGene00173441	0.966309	0.01	0.0127418
ALG-1	piRNA	WBGene00173442	0.306819	0.01	0.0326296
ALG-1	piRNA	WBGene00173443	0.717633	0.01	0.0174935
ALG-1	piRNA	WBGene00173444	0.0386476	0.01	0.574299
ALG-1	piRNA	WBGene00173446	1.94211	0.117942	0.0594138
ALG-1	piRNA	WBGene00173451	0.432366	0.01	0.0251139
ALG-1	piRNA	WBGene00173453	0.134338	0.01	0.0850999
ALG-1	piRNA	WBGene00173456	0.0386476	0.01	0.574299
ALG-1	piRNA	WBGene00173457	0.354366	0.01	0.0314767
ALG-1	piRNA	WBGene00173459	0.747471	0.0395484	0.0482315
ALG-1	piRNA	WBGene00173460	0.398901	0.01	0.0544026
ALG-1	piRNA	WBGene00173463	7.55741	0.0690968	0.0131202
ALG-1	piRNA	WBGene00173464	0.0770428	0.01	0.13191
ALG-1	piRNA	WBGene00173466	0.0770428	0.01	0.13191
ALG-1	piRNA	WBGene00173467	0.129211	0.01	0.520127
ALG-1	piRNA	WBGene00173468	0.0867903	0.01	0.530566
ALG-1	piRNA	WBGene00173469	27.6833	0.14749	0.00569088
ALG-1	piRNA	WBGene00173471	0.0386476	0.01	0.574299
ALG-1	piRNA	WBGene00173472	0.10569	0.01	0.0977416
ALG-1	piRNA	WBGene00173475	0.0867903	0.01	0.530566
ALG-1	piRNA	WBGene00173477	0.775523	0.01	0.013404
ALG-1	piRNA	WBGene00173478	0.0386476	0.01	0.574299
ALG-1	piRNA	WBGene00173480	0.0386476	0.01	0.574299
ALG-1	piRNA	WBGene00173482	0.0566227	0.0491966	4.46809
ALG-1	piRNA	WBGene00173484	0.0770428	0.01	0.13191
ALG-1	piRNA	WBGene00173486	0.0483952	0.01	0.55761
ALG-1	piRNA	WBGene00173487	0.210533	0.01	0.512163
ALG-1	piRNA	WBGene00173488	0.0243238	0.01	0.629374
ALG-1	piRNA	WBGene00173489	2.26373	0.0883933	0.032913
ALG-1	piRNA	WBGene00173492	3.45664	0.01	0.002893
ALG-1	piRNA	WBGene00173494	0.0386476	0.01	0.574299
ALG-1	piRNA	WBGene00173498	0.10569	0.01	0.0977416
ALG-1	piRNA	WBGene00173499	0.239776	0.01	0.0417059
ALG-1	piRNA	WBGene00173500	0.862061	0.01	0.011601
ALG-1	piRNA	WBGene00173501	0.239776	0.01	0.0417059
ALG-1	piRNA	WBGene00173504	0.862061	0.01	0.011601
ALG-1	piRNA	WBGene00173505	0.287919	0.01	0.0401817
ALG-1	piRNA	WBGene00173506	0.0770428	0.01	0.13191
ALG-1	piRNA	WBGene00173507	0.802995	0.01	0.0126719
ALG-1	piRNA	WBGene00173510	0.0672952	0.01	0.540131
ALG-1	piRNA	WBGene00173512	0.603637	0.01	0.0165857
ALG-1	piRNA	WBGene00173513	0.354366	0.01	0.0314767
ALG-1	piRNA	WBGene00173514	0.453044	0.01	0.0259787
ALG-1	piRNA	WBGene00173517	0.0672952	0.01	0.540131
ALG-1	piRNA	WBGene00173520	0.153238	0.0395484	3.47171
ALG-1	piRNA	WBGene00173523	3.16401	0.0395484	0.0223547
ALG-1	piRNA	WBGene00173524	0.269019	0.01	0.084921
ALG-1	piRNA	WBGene00173525	19.3359	0.16739	0.00935202
ALG-1	piRNA	WBGene00173527	0.354366	0.01	0.0314767
ALG-1	piRNA	WBGene00173528	0.0386476	0.01	0.574299
ALG-1	piRNA	WBGene00173531	0.01	0.01	1
ALG-1	piRNA	WBGene00173532	0.0920363	0.01	0.109389
ALG-1	piRNA	WBGene00173534	0.0672952	0.01	0.540131
ALG-1	piRNA	WBGene00173536	15.1943	0.0395484	0.00326188
ALG-1	piRNA	WBGene00173540	1.43561	0.01	0.00740733
ALG-1	piRNA	WBGene00173541	2.33512	0.117942	0.0486978
ALG-1	piRNA	WBGene00173543	0.01	0.01	1
ALG-1	piRNA	WBGene00173544	0.364114	0.01	0.0279283
ALG-1	piRNA_AS	WBGene00173544	0.0483952	0.01	0.55761
ALG-1	piRNA	WBGene00173545	0.0770428	0.01	0.13191
ALG-1	piRNA	WBGene00173546	0.347465	0.01	0.0323872
ALG-1	piRNA	WBGene00173547	0.01	0.01	1
ALG-1	piRNA	WBGene00173550	0.306819	0.01	0.0326296
ALG-1	piRNA	WBGene00173552	0.115438	0.01	0.104865
ALG-1	piRNA	WBGene00173553	0.0483952	0.01	0.55761
ALG-1	piRNA	WBGene00173556	0.583547	0.01	0.0261965
ALG-1	piRNA	WBGene00173562	1.63674	0.01	0.0063546
ALG-1	piRNA	WBGene00173563	0.392762	0.01	0.0264404
ALG-1	piRNA	WBGene00173564	0.182481	0.01	0.0609327
ALG-1	piRNA	WBGene00173566	0.230623	0.01	0.0869914
ALG-1	piRNA	WBGene00173567	0.277576	0.01	0.0682856
ALG-1	piRNA	WBGene00173569	0.0386476	0.01	0.574299
ALG-1	piRNA	WBGene00173570	0.554305	0.01	0.504551
ALG-1	piRNA	WBGene00173573	0.156884	0.01	0.0665617
ALG-1	piRNA	WBGene00173574	2.84172	0.01	0.00385168
ALG-1	piRNA	WBGene00173575	0.144941	0.01	0.0702995
ALG-1	piRNA	WBGene00173577	3.80339	0.0395484	0.00915479
ALG-1	piRNA	WBGene00173579	1.19211	0.0883933	0.057541
ALG-1	piRNA	WBGene00173580	0.345313	0.01	0.0309237
ALG-1	piRNA	WBGene00173585	0.0291976	0.01	0.603316
ALG-1	piRNA	WBGene00173588	0.0672952	0.01	0.540131
ALG-1	piRNA	WBGene00173589	2.32487	0.0395484	0.0239606
ALG-1	piRNA	WBGene00173590	0.0386476	0.01	0.574299
ALG-1	piRNA	WBGene00173592	0.91587	0.01	0.0115538
ALG-1	piRNA	WBGene00173594	0.0386476	0.01	0.574299
ALG-1	piRNA	WBGene00173595	1.39493	0.0247742	0.027905
ALG-1	piRNA	WBGene00173597	0.125185	0.01	0.520801
ALG-1	piRNA	WBGene00173602	0.310844	0.01	0.0437459
ALG-1	piRNA	WBGene00173603	0.459209	0.0883933	0.141044
ALG-1	piRNA	WBGene00173606	0.0770428	0.01	0.13191
ALG-1	piRNA	WBGene00173607	0.0386476	0.01	0.574299
ALG-1	piRNA	WBGene00173608	0.565242	0.01	0.0177089
ALG-1	piRNA	WBGene00173613	0.70848	0.01	0.0148828
ALG-1	piRNA	WBGene00173614	2.67958	0.01	0.00392632
ALG-1	piRNA	WBGene00173615	0.0672952	0.01	0.540131
ALG-1	piRNA	WBGene00173617	0.230028	0.01	0.0474307
ALG-1	piRNA	WBGene00173619	2.62229	0.0395484	0.0181649
ALG-1	piRNA	WBGene00173620	0.0672952	0.01	0.540131
ALG-1	piRNA	WBGene00173621	4.36243	0.01	0.00257017
ALG-1	piRNA	WBGene00173623	0.0386476	0.01	0.574299
ALG-1	piRNA	WBGene00173624	0.0867903	0.01	0.530566
ALG-1	piRNA	WBGene00173626	0.0386476	0.01	0.574299
ALG-1	piRNA	WBGene00173627	1.24423	0.0395484	0.040301
ALG-1	piRNA	WBGene00173629	0.0386476	0.01	0.574299
ALG-1	piRNA	WBGene00173630	2.77026	0.0395484	0.0199465
ALG-1	piRNA	WBGene00173631	0.201381	0.01	0.0514706
ALG-1	piRNA	WBGene00173634	8.13572	0.0690968	0.00951096
ALG-1	piRNA	WBGene00173637	0.832818	0.01	0.0128103
ALG-1	piRNA	WBGene00173641	0.247589	0.01	0.0404239
ALG-1	piRNA	WBGene00173642	0.0770428	0.01	0.13191
ALG-1	piRNA	WBGene00173643	0.0959429	0.01	0.52749
ALG-1	piRNA	WBGene00173644	0.483578	0.01	0.0222377
ALG-1	piRNA	WBGene00173647	0.603043	0.01	0.0188485
ALG-1	piRNA	WBGene00173649	0.234291	0.01	0.0427006
ALG-1	piRNA	WBGene00173650	0.0672952	0.01	0.540131
ALG-1	piRNA	WBGene00173654	0.637292	0.01	0.0214929
ALG-1	piRNA	WBGene00173656	0.240963	0.01	0.510595
ALG-1	piRNA	WBGene00173657	0.01	0.01	1
ALG-1	piRNA	WBGene00173658	4.96879	0.0690968	0.0144024
ALG-1	piRNA	WBGene00173661	0.258676	0.01	0.0446994
ALG-1	piRNA	WBGene00173662	0.0672952	0.01	0.540131
ALG-1	piRNA	WBGene00173664	0.0483952	0.01	0.55761
ALG-1	piRNA	WBGene00173665	0.182481	0.01	0.0609327
ALG-1	piRNA	WBGene00173668	0.488452	0.01	0.0212689
ALG-1	piRNA	WBGene00173669	0.0913666	0.01	0.109724
ALG-1	piRNA	WBGene00173670	0.0386476	0.01	0.574299
ALG-1	piRNA	WBGene00173671	0.0386476	0.0883933	1.73921
ALG-1	piRNA	WBGene00173676	1.39721	0.01	0.00775828
ALG-1	piRNA	WBGene00173678	1.01222	0.01	0.0101404
ALG-1	piRNA	WBGene00173679	3.52309	0.01	0.00284865
ALG-1	piRNA	WBGene00173681	0.0483952	0.01	0.55761
ALG-1	piRNA	WBGene00173683	0.134338	0.01	0.0850999
ALG-1	piRNA	WBGene00173684	0.172733	0.01	0.0580558
ALG-1	piRNA	WBGene00173686	1.99403	0.166787	0.0811928
ALG-1	piRNA	WBGene00173688	0.01	0.01	1
ALG-1	piRNA	WBGene00173689	0.01	0.01	1
ALG-1	piRNA	WBGene00173691	0.0672952	0.01	0.540131
ALG-1	piRNA	WBGene00173693	0.0386476	0.01	0.574299
ALG-1	piRNA	WBGene00173694	0.153238	0.01	0.516865
ALG-1	piRNA	WBGene00173695	0.201381	0.01	0.0514706
ALG-1	piRNA	WBGene00173696	0.258676	0.01	0.0446994
ALG-1	piRNA	WBGene00173697	0.0770428	0.01	0.13191
ALG-1	piRNA	WBGene00173698	0.0770428	0.01	0.13191
ALG-1	piRNA	WBGene00173699	0.0243238	0.01	0.629374
ALG-1	piRNA	WBGene00173700	0.775523	0.0395484	0.0607328
ALG-1	piRNA	WBGene00173702	0.526252	0.01	0.0269578
ALG-1	piRNA	WBGene00173703	0.01	0.01	1
ALG-1	piRNA_AS	WBGene00173703	0.0243238	0.01	0.629374
ALG-1	piRNA	WBGene00173704	0.143788	0.01	0.124221
ALG-1	piRNA	WBGene00173705	0.153833	0.01	0.0951006
ALG-1	piRNA	WBGene00173706	0.117429	0.01	0.522236
ALG-1	piRNA	WBGene00173708	0.798248	0.01	0.0280377
ALG-1	piRNA	WBGene00173712	0.0770428	0.01	0.13191
ALG-1	piRNA	WBGene00173714	0.0483952	0.01	0.55761
ALG-1	piRNA	WBGene00173716	0.937661	0.0395484	0.0668641
ALG-1	piRNA	WBGene00173717	1.82812	0.166787	0.0773727
ALG-1	piRNA	WBGene00173718	0.564647	0.01	0.0219215
ALG-1	piRNA	WBGene00173719	0.385411	0.01	0.0290181
ALG-1	piRNA	WBGene00173720	0.0386476	0.01	0.574299
ALG-1	piRNA	WBGene00173722	0.105492	0.01	0.524878
ALG-1	piRNA	WBGene00173725	0.144086	0.0883933	0.699905
ALG-1	piRNA	WBGene00173726	0.0386476	0.01	0.574299
ALG-1	piRNA	WBGene00173727	0.606391	0.01	0.0175423
ALG-1	piRNA	WBGene00173728	1.24423	0.01	0.00857914
ALG-1	piRNA	WBGene00173729	1.57088	0.01	0.00640873
ALG-1	piRNA	WBGene00173730	0.201381	0.01	0.0514706
ALG-1	piRNA	WBGene00173732	0.0291976	0.01	0.603316
ALG-1	piRNA	WBGene00173733	0.354366	0.01	0.0314767
ALG-1	piRNA	WBGene00173735	0.760046	0.01	0.014273
ALG-1	piRNA	WBGene00173736	0.248929	0.01	0.0697736
ALG-1	piRNA	WBGene00173738	0.0698996	0.01	0.538521
ALG-1	piRNA	WBGene00173739	2.28732	0.01	0.00437194
ALG-1	piRNA	WBGene00173741	7.95547	0.0690968	0.00886757
ALG-1	piRNA	WBGene00173742	0.01	0.01	1
ALG-1	piRNA	WBGene00173743	0.01	0.01	1
ALG-1	piRNA	WBGene00173744	1.5313	0.0395484	0.0323661
ALG-1	piRNA	WBGene00173745	0.0483952	0.01	0.55761
ALG-1	piRNA	WBGene00173746	1.56054	0.01	0.00648345
ALG-1	piRNA	WBGene00173749	0.152618	0.01	0.06781
ALG-1	piRNA	WBGene00173752	0.0770428	0.01	0.13191
ALG-1	piRNA	WBGene00173754	0.0483952	0.01	0.55761
ALG-1	piRNA	WBGene00173758	0.631095	0.01	0.0351172
ALG-1	piRNA_AS	WBGene00173758	0.0867903	0.01	0.530566
ALG-1	piRNA	WBGene00173759	0.456598	0.01	0.02781
ALG-1	piRNA	WBGene00173760	0.593295	0.01	0.0215158
ALG-1	piRNA	WBGene00173761	0.0398169	0.01	0.571804
ALG-1	piRNA	WBGene00173763	9.19568	0.549708	0.0566757
ALG-1	piRNA	WBGene00173765	4.88046	0.0395484	0.00982056
ALG-1	piRNA	WBGene00173766	0.0770428	0.01	0.13191
ALG-1	piRNA	WBGene00173767	0.709075	0.01	0.014237
ALG-1	piRNA	WBGene00173771	2.39073	0.01	0.00568483
ALG-1	piRNA	WBGene00173772	0.144086	0.01	0.0706974
ALG-1	piRNA	WBGene00173774	0.191633	0.01	0.0744749
ALG-1	piRNA	WBGene00173775	0.0483952	0.01	0.55761
ALG-1	piRNA	WBGene00173777	0.0386476	0.01	0.574299
ALG-1	piRNA	WBGene00173778	7.22637	0.01	0.0014066
ALG-1	piRNA	WBGene00173780	0.805361	0.01	0.0141199
ALG-1	piRNA	WBGene00173781	0.0386476	0.01	0.574299
ALG-1	piRNA	WBGene00173782	2.53575	0.01	0.00425188
ALG-1	piRNA	WBGene00173785	1.18753	0.14749	0.123906
ALG-1	piRNA	WBGene00173786	0.0291976	0.01	0.603316
ALG-1	piRNA	WBGene00173787	0.0483952	0.01	0.55761
ALG-1	piRNA	WBGene00173791	0.01	0.0395484	3.95484
ALG-1	piRNA	WBGene00173792	0.325124	0.01	0.507809
ALG-1	piRNA	WBGene00173793	0.0959429	0.01	0.52749
ALG-1	piRNA	WBGene00173795	0.0386476	0.01	0.574299
ALG-1	piRNA	WBGene00173796	0.0483952	0.01	0.55761
ALG-1	piRNA	WBGene00173797	10.1092	0.0883933	0.00838051
ALG-1	piRNA	WBGene00173798	0.01	0.01	1
ALG-1	piRNA	WBGene00173799	0.01	0.01	1
ALG-1	piRNA	WBGene00173801	0.01	0.01	1
ALG-1	piRNA	WBGene00173802	0.01	0.01	1
ALG-1	piRNA_AS	WBGene00173803	0.0483952	0.01	0.55761
ALG-1	piRNA	WBGene00173805	0.0483952	0.01	0.55761
ALG-1	piRNA	WBGene00173807	0.0386476	0.01	0.574299
ALG-1	piRNA	WBGene00173808	0.153238	0.01	0.516865
ALG-1	piRNA	WBGene00173812	0.0672952	0.01	0.540131
ALG-1	piRNA	WBGene00173813	0.230623	0.01	0.0869914
ALG-1	piRNA	WBGene00173814	0.134338	0.01	0.0850999
ALG-1	piRNA	WBGene00173815	0.0672952	0.01	0.540131
ALG-1	piRNA	WBGene00173817	0.0387561	0.01	0.574061
ALG-1	piRNA	WBGene00173818	0.0672952	0.01	0.540131
ALG-1	piRNA	WBGene00173819	0.01	0.01	1
ALG-1	piRNA	WBGene00173820	3.13177	0.01	0.00321473
ALG-1	piRNA	WBGene00173823	0.0386476	0.01	0.574299
ALG-1	piRNA	WBGene00173824	0.431157	0.01	0.0233674
ALG-1	piRNA	WBGene00173827	0.0672952	0.01	0.540131
ALG-1	piRNA	WBGene00173828	0.526252	0.01	0.0269578
ALG-1	piRNA	WBGene00173832	0.0483952	0.01	0.55761
ALG-1	piRNA	WBGene00173834	0.12459	0.01	0.520905
ALG-1	piRNA	WBGene00173837	0.0764625	0.01	0.534983
ALG-1	piRNA	WBGene00173838	0.0770428	0.01	0.13191
ALG-1	piRNA	WBGene00173839	0.12459	0.01	0.520905
ALG-1	piRNA	WBGene00173841	0.01	0.01	1
ALG-1	piRNA	WBGene00173844	1.23805	0.0883933	0.0671603
ALG-1	piRNA	WBGene00173846	0.172733	0.01	0.0580558
ALG-1	piRNA	WBGene00173847	0.0770428	0.01	0.13191
ALG-1	piRNA	WBGene00173849	0.161196	0.01	0.516006
ALG-1	piRNA	WBGene00173850	0.226978	0.01	0.0441849
ALG-1	piRNA	WBGene00173851	0.0386476	0.01	0.574299
ALG-1	piRNA	WBGene00173852	0.0386476	0.01	0.574299
ALG-1	piRNA	WBGene00173854	0.134338	0.01	0.0850999
ALG-1	piRNA	WBGene00173855	0.01	0.01	1
ALG-1	piRNA	WBGene00173856	1.0431	0.01	0.0107414
ALG-1	piRNA	WBGene00173857	0.0386476	0.01	0.574299
ALG-1	piRNA	WBGene00173861	0.727976	0.01	0.0137555
ALG-1	piRNA	WBGene00173863	0.01	0.01	1
ALG-1	piRNA	WBGene00173864	0.295502	0.01	0.0380659
ALG-1	piRNA	WBGene00173865	0.679833	0.01	0.0152885
ALG-1	piRNA	WBGene00173867	0.182084	0.01	0.0756361
ALG-1	piRNA_AS	WBGene00173867	0.0243238	0.01	0.629374
ALG-1	piRNA	WBGene00173868	0.201381	0.01	0.0514706
ALG-1	piRNA	WBGene00173869	0.350692	0.01	0.0286385
ALG-1	piRNA	WBGene00173870	1.50325	0.0883933	0.0552515
ALG-1	piRNA	WBGene00173871	0.136667	0.01	0.0769404
ALG-1	piRNA	WBGene00173872	0.401914	0.01	0.0383754
ALG-1	piRNA	WBGene00173874	3.56895	0.01	0.00292717
ALG-1	piRNA	WBGene00173875	0.0386476	0.01	0.574299
ALG-1	piRNA	WBGene00173876	0.163581	0.01	0.515765
ALG-1	piRNA	WBGene00173877	2.10485	0.01	0.00536602
ALG-1	piRNA	WBGene00173878	0.01	0.01	1
ALG-1	piRNA	WBGene00173879	0.0386476	0.01	0.574299
ALG-1	piRNA	WBGene00173880	0.220876	0.0883933	0.685104
ALG-1	piRNA	WBGene00173881	0.0672952	0.01	0.540131
ALG-1	piRNA_AS	WBGene00173881	0.0386476	0.01	0.574299
ALG-1	piRNA	WBGene00173882	8.84395	0.255432	0.0283643
ALG-1	piRNA	WBGene00173885	0.0770428	0.01	0.13191
ALG-1	piRNA	WBGene00173886	0.0483952	0.01	0.55761
ALG-1	piRNA	WBGene00173887	1.46485	0.01	0.0068984
ALG-1	piRNA	WBGene00173888	0.230996	0.01	0.511062
ALG-1	piRNA	WBGene00173889	1.76167	0.01	0.00571203
ALG-1	piRNA	WBGene00173894	0.144086	0.01	0.0706974
ALG-1	piRNA	WBGene00173895	0.0770428	0.01	0.13191
ALG-1	piRNA	WBGene00173897	0.879771	0.01	0.0192313
ALG-1	piRNA	WBGene00173898	0.0611935	0.01	0.544489
ALG-1	piRNA	WBGene00173900	0.0672952	0.01	0.540131
ALG-1	piRNA	WBGene00173902	5.84592	0.01	0.00185145
ALG-1	piRNA	WBGene00173904	1.39662	0.01	0.00890851
ALG-1	piRNA	WBGene00173907	2.5854	0.01	0.00388797
ALG-1	piRNA	WBGene00173908	0.134338	0.01	0.0850999
ALG-1	piRNA	WBGene00173909	0.153833	0.01	0.0951006
ALG-1	piRNA	WBGene00173910	0.0770428	0.01	0.13191
ALG-1	piRNA	WBGene00173913	0.201678	0.01	0.0580677
ALG-1	piRNA	WBGene00173914	0.603043	0.01	0.0188485
ALG-1	piRNA	WBGene00173915	7.67407	0.0690968	0.0107648
ALG-1	piRNA	WBGene00173917	0.909014	0.01	0.0130674
ALG-1	piRNA	WBGene00173919	2.33389	0.01	0.00430464
ALG-1	piRNA	WBGene00173920	0.0483952	0.01	0.55761
ALG-1	piRNA_AS	WBGene00173920	0.0386476	0.01	0.574299
ALG-1	piRNA	WBGene00173921	0.0483952	0.01	0.55761
ALG-1	piRNA	WBGene00173922	0.0401341	0.01	0.571156
ALG-1	piRNA	WBGene00173925	2.56618	0.01	0.00389713
ALG-1	piRNA	WBGene00173926	0.0770428	0.01	0.13191
ALG-1	piRNA	WBGene00173927	0.01	0.01	1
ALG-1	piRNA	WBGene00173928	0.0443771	0.01	0.563489
ALG-1	piRNA	WBGene00173929	0.01	0.01	1
ALG-1	piRNA	WBGene00173931	0.258676	0.01	0.0446994
ALG-1	piRNA	WBGene00173932	0.71725	0.01	0.0140076
ALG-1	piRNA	WBGene00173933	0.0867903	0.01	0.530566
ALG-1	piRNA	WBGene00173935	0.0867903	0.01	0.530566
ALG-1	piRNA	WBGene00173936	0.305098	0.01	0.0339024
ALG-1	piRNA	WBGene00173937	0.12459	0.0883933	0.848662
ALG-1	piRNA	WBGene00173938	0.0821246	0.01	0.532415
ALG-1	piRNA	WBGene00173939	0.0483952	0.01	0.55761
ALG-1	piRNA	WBGene00173940	0.12459	0.01	0.520905
ALG-1	piRNA	WBGene00173941	0.129762	0.01	0.0826803
ALG-1	piRNA	WBGene00173942	0.61279	0.01	0.0172455
ALG-1	piRNA	WBGene00173943	1.84761	0.01	0.00549388
ALG-1	piRNA	WBGene00173944	0.172733	0.01	0.0580558
ALG-1	piRNA	WBGene00173945	0.0959429	0.01	0.52749
ALG-1	piRNA	WBGene00173946	0.0390103	0.01	0.573507
ALG-1	piRNA	WBGene00173947	39.9706	0.805392	0.019987
ALG-1	piRNA	WBGene00173948	0.103518	0.01	0.0977939
ALG-1	piRNA	WBGene00173949	0.0386476	0.01	0.574299
ALG-1	piRNA	WBGene00173951	0.0386476	0.01	0.574299
ALG-1	piRNA	WBGene00173952	4.85241	0.0395484	0.00935688
ALG-1	piRNA	WBGene00173954	2.74544	0.117942	0.0423248
ALG-1	piRNA	WBGene00173955	0.268424	0.01	0.0376659
ALG-1	piRNA	WBGene00173956	0.746876	0.01	0.0137596
ALG-1	piRNA	WBGene00173958	0.0386476	0.01	0.574299
ALG-1	piRNA	WBGene00173959	2.44066	0.0883933	0.0315006
ALG-1	piRNA	WBGene00173960	1.79947	0.01	0.00575114
ALG-1	piRNA	WBGene00173961	0.0489951	0.01	0.556825
ALG-1	piRNA	WBGene00173962	0.179805	0.01	0.0618312
ALG-1	piRNA	WBGene00173963	0.10569	0.01	0.0977416
ALG-1	piRNA	WBGene00173966	0.405857	0.01	0.0250518
ALG-1	piRNA	WBGene00173967	0.0386476	0.01	0.574299
ALG-1	piRNA	WBGene00173969	0.125185	0.01	0.520801
ALG-1	piRNA	WBGene00173970	0.0787543	0.01	0.533896
ALG-1	piRNA	WBGene00173971	0.0483952	0.01	0.55761
ALG-1	piRNA	WBGene00173972	4.64153	0.01	0.00223269
ALG-1	piRNA	WBGene00173973	0.325719	0.01	0.0329647
ALG-1	piRNA	WBGene00173975	0.0386476	0.01	0.574299
ALG-1	piRNA	WBGene00173977	0.460399	0.01	0.0248734
ALG-1	piRNA	WBGene00173978	0.497605	0.01	0.0274251
ALG-1	piRNA	WBGene00173979	0.316566	0.01	0.0335966
ALG-1	piRNA_AS	WBGene00173979	0.0483952	0.01	0.55761
ALG-1	piRNA	WBGene00173980	0.0386476	0.01	0.574299
ALG-1	piRNA	WBGene00173982	0.01	0.01	1
ALG-1	piRNA	WBGene00173983	1.86711	0.01	0.00536861
ALG-1	piRNA	WBGene00173986	0.258676	0.01	0.0446994
ALG-1	piRNA	WBGene00173987	0.121726	0.01	0.521418
ALG-1	piRNA	WBGene00173989	10.941	0.0883933	0.00645068
ALG-1	piRNA	WBGene00173990	0.794423	0.01	0.0139335
ALG-1	piRNA	WBGene00173991	0.0386476	0.01	0.574299
ALG-1	piRNA	WBGene00173992	0.0864928	0.01	0.143448
ALG-1	piRNA	WBGene00173993	0.144086	0.01	0.0706974
ALG-1	piRNA	WBGene00173994	33.6466	0.638354	0.0200998
ALG-1	piRNA	WBGene00173999	0.146058	0.01	0.0819618
ALG-1	piRNA	WBGene00174002	4.63231	0.0395484	0.00794455
ALG-1	piRNA	WBGene00174003	0.0386476	0.01	0.574299
ALG-1	piRNA	WBGene00174004	0.0386476	0.01	0.574299
ALG-1	piRNA	WBGene00174006	5.44344	0.0395484	0.00891228
ALG-1	piRNA	WBGene00174007	0.0959429	0.01	0.52749
ALG-1	piRNA	WBGene00174008	0.230028	0.01	0.0474307
ALG-1	piRNA	WBGene00174009	0.210683	0.01	0.0488347
ALG-1	piRNA	WBGene00174010	0.162986	0.01	0.0785148
ALG-1	piRNA	WBGene00174011	3.70413	0.0395484	0.0121151
ALG-1	piRNA_AS	WBGene00174011	0.0386476	0.01	0.574299
ALG-1	piRNA	WBGene00174015	0.0770428	0.01	0.13191
ALG-1	piRNA	WBGene00174016	2.28648	0.01	0.00501449
ALG-1	piRNA	WBGene00174017	0.104835	0.01	0.0991237
ALG-1	piRNA	WBGene00174018	0.0386476	0.01	0.574299
ALG-1	piRNA	WBGene00174020	0.0770428	0.01	0.13191
ALG-1	piRNA	WBGene00174022	0.0386476	0.01	0.574299
ALG-1	piRNA	WBGene00174024	1.39721	0.0395484	0.0370642
ALG-1	piRNA	WBGene00174027	0.0386476	0.01	0.574299
ALG-1	piRNA	WBGene00174028	3.80718	0.0395484	0.0154095
ALG-1	piRNA	WBGene00174029	0.687143	0.01	0.0156467
ALG-1	piRNA	WBGene00174030	0.0386476	0.01	0.574299
ALG-1	piRNA	WBGene00174033	0.142097	0.01	0.518235
ALG-1	piRNA	WBGene00174034	0.153833	0.01	0.0951006
ALG-1	piRNA	WBGene00174035	0.0672952	0.01	0.540131
ALG-1	piRNA	WBGene00174036	0.0672952	0.01	0.540131
ALG-1	piRNA	WBGene00174037	0.0672952	0.01	0.540131
ALG-1	piRNA	WBGene00174038	0.0770428	0.01	0.13191
ALG-1	piRNA	WBGene00174039	22.7449	0.0395484	0.00161752
ALG-1	piRNA	WBGene00174040	5.10406	0.0395484	0.00745203
ALG-1	piRNA	WBGene00174041	1.07115	0.01	0.0136127
ALG-1	piRNA	WBGene00174042	0.01	0.01	1
ALG-1	piRNA	WBGene00174043	0.0483952	0.01	0.55761
ALG-1	piRNA	WBGene00174044	0.01	0.01	1
ALG-1	piRNA	WBGene00174045	0.0770428	0.01	0.13191
ALG-1	piRNA	WBGene00174046	0.172733	0.01	0.0580558
ALG-1	piRNA	WBGene00174047	2.51864	0.01	0.00397696
ALG-1	piRNA	WBGene00174048	0.0243238	0.01	0.629374
ALG-1	piRNA	WBGene00174049	0.01	0.01	1
ALG-1	piRNA	WBGene00174050	1.4926	0.0395484	0.0260447
ALG-1	piRNA	WBGene00174051	0.0483952	0.01	0.55761
ALG-1	piRNA	WBGene00174052	0.795018	0.01	0.0125842
ALG-1	piRNA	WBGene00174053	0.0291976	0.01	0.603316
ALG-1	piRNA	WBGene00174055	2.0756	0.078745	0.0445202
ALG-1	piRNA	WBGene00174056	0.813323	0.01	0.0149471
ALG-1	piRNA	WBGene00174057	1.78388	0.01	0.00633277
ALG-1	piRNA	WBGene00174058	0.899266	0.01	0.0143872
ALG-1	piRNA	WBGene00174059	0.0243238	0.01	0.629374
ALG-1	piRNA	WBGene00174060	0.0386476	0.01	0.574299
ALG-1	piRNA	WBGene00174061	0.14886	0.01	0.0678405
ALG-1	piRNA	WBGene00174062	0.230028	0.01	0.0474307
ALG-1	piRNA	WBGene00174063	0.115438	0.01	0.104865
ALG-1	piRNA	WBGene00174064	0.163581	0.01	0.515765
ALG-1	piRNA	WBGene00174065	0.488452	0.01	0.0212689
ALG-1	piRNA	WBGene00174067	1.18634	0.01	0.0101227
ALG-1	piRNA	WBGene00174068	0.488452	0.01	0.0212689
ALG-1	piRNA	WBGene00174070	0.10569	0.01	0.0977416
ALG-1	piRNA	WBGene00174071	0.0959429	0.01	0.52749
ALG-1	piRNA	WBGene00174072	2.5833	0.01	0.00428978
ALG-1	piRNA	WBGene00174075	0.01	0.01	1
ALG-1	piRNA	WBGene00174078	0.0959429	0.01	0.52749
ALG-1	piRNA	WBGene00174080	0.0770428	0.01	0.13191
ALG-1	piRNA	WBGene00174081	0.0770428	0.01	0.13191
ALG-1	piRNA	WBGene00174082	15.1961	0.196335	0.0117301
ALG-1	piRNA	WBGene00174085	0.640843	0.01	0.0256028
ALG-1	piRNA	WBGene00174088	0.0770428	0.01	0.13191
ALG-1	piRNA	WBGene00174090	0.0408513	0.01	0.569733
ALG-1	piRNA	WBGene00174093	1.18634	0.01	0.0101227
ALG-1	piRNA	WBGene00174096	0.0531946	0.01	0.551873
ALG-1	piRNA	WBGene00174097	0.0698304	0.01	0.538562
ALG-1	piRNA	WBGene00174098	3.57741	0.0883933	0.0190111
ALG-1	piRNA	WBGene00174099	0.765776	0.01	0.0142131
ALG-1	piRNA	WBGene00174100	0.880366	0.01	0.0132532
ALG-1	piRNA	WBGene00174102	0.340043	0.01	0.0321722
ALG-1	piRNA	WBGene00174103	0.12459	0.01	0.520905
ALG-1	piRNA	WBGene00174104	0.909014	0.01	0.0130674
ALG-1	piRNA	WBGene00174107	0.545747	0.01	0.0198599
ALG-1	piRNA	WBGene00174108	0.0483952	0.01	0.55761
ALG-1	piRNA	WBGene00174109	0.0483952	0.01	0.55761
ALG-1	piRNA_AS	WBGene00174109	0.0243238	0.01	0.629374
ALG-1	piRNA	WBGene00174110	0.242382	0.01	0.0448709
ALG-1	piRNA	WBGene00174112	0.0386476	0.01	0.574299
ALG-1	piRNA	WBGene00174113	0.0770428	0.01	0.13191
ALG-1	piRNA	WBGene00174117	0.325719	0.01	0.0329647
ALG-1	piRNA	WBGene00174118	0.363519	0.01	0.0654196
ALG-1	piRNA	WBGene00174119	0.220281	0.01	0.0717435
ALG-1	piRNA	WBGene00174120	4.41116	0.01	0.00241705
ALG-1	piRNA	WBGene00174123	0.201381	0.01	0.0514706
ALG-1	piRNA	WBGene00174125	1.5691	0.01	0.00730647
ALG-1	piRNA	WBGene00174126	0.726105	0.01	0.0137745
ALG-1	piRNA	WBGene00174128	3.93526	0.0395484	0.00958676
ALG-1	piRNA	WBGene00174129	0.0386476	0.01	0.574299
ALG-1	piRNA	WBGene00174132	0.0672952	0.01	0.540131
ALG-1	piRNA	WBGene00174134	4.88962	0.0883933	0.0150614
ALG-1	piRNA	WBGene00174135	0.153238	0.01	0.516865
ALG-1	piRNA	WBGene00174137	0.172733	0.01	0.0580558
ALG-1	piRNA	WBGene00174139	0.977247	0.01	0.0103589
ALG-1	piRNA	WBGene00174141	0.0386476	0.01	0.574299
ALG-1	piRNA	WBGene00174143	0.201381	0.01	0.0514706
ALG-1	piRNA	WBGene00174145	4.8914	0.117942	0.0233304
ALG-1	piRNA	WBGene00174146	0.0483952	0.01	0.55761
ALG-1	piRNA	WBGene00174148	0.172733	0.01	0.0580558
ALG-1	piRNA	WBGene00174150	0.0770428	0.01	0.13191
ALG-1	piRNA	WBGene00174151	0.813918	0.0883933	0.0971187
ALG-1	piRNA_AS	WBGene00174152	0.0386476	0.01	0.574299
ALG-1	piRNA	WBGene00174153	0.0386476	0.01	0.574299
ALG-1	piRNA	WBGene00174158	1.19609	0.01	0.00952492
ALG-1	piRNA	WBGene00174160	0.832818	0.01	0.0128103
ALG-1	piRNA	WBGene00174163	0.707885	0.01	0.0203161
ALG-1	piRNA	WBGene00174164	0.0672952	0.01	0.540131
ALG-1	piRNA	WBGene00174166	0.603043	0.01	0.0188485
ALG-1	piRNA	WBGene00174169	0.01	0.01	1
ALG-1	piRNA	WBGene00174174	0.01	0.01	1
ALG-1	piRNA	WBGene00174175	0.01	0.01	1
ALG-1	piRNA	WBGene00174177	0.940658	0.0883933	0.162334
ALG-1	piRNA	WBGene00174181	0.0770428	0.01	0.13191
ALG-1	piRNA	WBGene00174185	0.0867903	0.01	0.530566
ALG-1	piRNA	WBGene00174187	0.0483952	0.01	0.55761
ALG-1	piRNA	WBGene00174189	0.717633	0.0395484	0.0924987
ALG-1	piRNA	WBGene00174191	0.0483952	0.01	0.55761
ALG-1	piRNA	WBGene00174192	0.0386476	0.01	0.574299
ALG-1	piRNA	WBGene00174193	0.461395	0.0883933	0.231362
ALG-1	piRNA	WBGene00174194	0.0391502	0.01	0.573206
ALG-1	piRNA	WBGene00174195	0.0386476	0.01	0.574299
ALG-1	piRNA	WBGene00174198	0.0825826	0.01	0.532224
ALG-1	piRNA_AS	WBGene00174198	0.0243238	0.01	0.629374
ALG-1	piRNA	WBGene00174199	0.0291976	0.01	0.603316
ALG-1	piRNA_AS	WBGene00174199	0.134338	0.01	0.0850999
ALG-1	piRNA	WBGene00174202	0.0483952	0.01	0.55761
ALG-1	piRNA	WBGene00174203	0.01	0.01	1
ALG-1	piRNA	WBGene00174204	0.01	0.01	1
ALG-1	piRNA	WBGene00174205	0.01	0.01	1
ALG-1	piRNA	WBGene00174206	0.0770428	0.0395484	0.472367
ALG-1	piRNA	WBGene00174207	0.172733	0.01	0.0580558
ALG-1	piRNA	WBGene00174209	1.12108	0.01	0.00919637
ALG-1	piRNA	WBGene00174210	4.75672	0.01	0.00215642
ALG-1	piRNA	WBGene00174212	0.364114	0.01	0.0279283
ALG-1	piRNA	WBGene00174216	0.10569	0.01	0.0977416
ALG-1	piRNA	WBGene00174217	0.01	0.01	1
ALG-1	piRNA	WBGene00174218	0.0402102	0.01	0.571002
ALG-1	piRNA	WBGene00174221	0.517695	0.01	0.0201722
ALG-1	piRNA	WBGene00174223	4.18198	0.01	0.00249938
ALG-1	piRNA	WBGene00174224	0.631095	0.0883933	0.106474
ALG-1	piRNA	WBGene00174225	0.039041	0.01	0.573441
ALG-1	piRNA	WBGene00174227	0.0243238	0.01	0.629374
ALG-1	piRNA	WBGene00174230	0.211128	0.01	0.048291
ALG-1	piRNA	WBGene00174231	0.12459	0.0395484	3.47575
ALG-1	piRNA	WBGene00174233	0.52411	0.01	0.0261048
ALG-1	piRNA	WBGene00174234	0.01	0.01	1
ALG-1	piRNA	WBGene00174235	2.32606	0.01	0.00438179
ALG-1	piRNA	WBGene00174237	6.82411	0.117942	0.0165982
ALG-1	piRNA	WBGene00174240	1.66538	0.01	0.006282
ALG-1	piRNA	WBGene00174241	0.01	0.01	1
ALG-1	piRNA	WBGene00174242	1.20881	0.01	0.0146553
ALG-1	piRNA	WBGene00174244	0.239776	0.01	0.0417059
ALG-1	piRNA	WBGene00174245	0.01	0.01	1
ALG-1	piRNA	WBGene00174246	0.10569	0.01	0.0977416
ALG-1	piRNA	WBGene00174247	0.823666	0.01	0.0121784
ALG-1	piRNA	WBGene00174248	0.364631	0.01	0.0276393
ALG-1	piRNA	WBGene00174249	0.0765792	0.0491966	0.808725
ALG-1	piRNA	WBGene00174250	0.0195492	0.01	0.671831
ALG-1	piRNA	WBGene00174252	0.01	0.01	1
ALG-1	piRNA	WBGene00174253	0.483736	0.01	0.0207808
ALG-1	piRNA	WBGene00174254	0.207549	0.0395484	0.413297
ALG-1	piRNA	WBGene00174257	8.26125	0.0395484	0.00505924
ALG-1	piRNA	WBGene00174258	0.252447	0.01	0.0695689
ALG-1	piRNA	WBGene00174259	0.0963891	0.01	0.527356
ALG-1	piRNA	WBGene00174260	0.115438	0.01	0.104865
ALG-1	piRNA	WBGene00174261	0.0386476	0.01	0.574299
ALG-1	piRNA	WBGene00174262	0.0386476	0.01	0.574299
ALG-1	piRNA	WBGene00174266	0.0770428	0.01	0.13191
ALG-1	piRNA	WBGene00174268	0.153833	0.01	0.0951006
ALG-1	piRNA	WBGene00174269	12.6123	0.0883933	0.00763465
ALG-1	piRNA	WBGene00174270	4.65984	0.0395484	0.0108232
ALG-1	piRNA	WBGene00174272	0.115767	0.01	0.104145
ALG-1	piRNA	WBGene00174274	0.230028	0.01	0.0474307
ALG-1	piRNA	WBGene00174276	0.506176	0.01	0.020479
ALG-1	piRNA	WBGene00174277	1.31935	0.01	0.00757977
ALG-1	piRNA	WBGene00174282	1.38747	0.0395484	0.039802
ALG-1	piRNA	WBGene00174283	0.134338	0.01	0.0850999
ALG-1	piRNA	WBGene00174284	0.0483952	0.01	0.55761
ALG-1	piRNA	WBGene00174285	0.0458095	0.01	0.56126
ALG-1	piRNA	WBGene00174287	0.191633	0.01	0.0744749
ALG-1	piRNA	WBGene00174288	0.213834	0.01	0.0480446
ALG-1	piRNA	WBGene00174290	0.01	0.01	1
ALG-1	piRNA	WBGene00174291	4.46466	0.01	0.00237745
ALG-1	piRNA	WBGene00174293	0.593295	0.01	0.0215158
ALG-1	piRNA	WBGene00174294	14.6567	0.255432	0.017252
ALG-1	piRNA	WBGene00174296	0.606766	0.01	0.0179884
ALG-1	piRNA	WBGene00174297	0.536	0.01	0.0223888
ALG-1	piRNA	WBGene00174298	0.0386476	0.01	0.574299
ALG-1	piRNA	WBGene00174299	0.450057	0.01	0.0243419
ALG-1	piRNA	WBGene00174300	1.062	0.01	0.0113427
ALG-1	piRNA	WBGene00174301	0.411662	0.01	0.0293782
ALG-1	piRNA	WBGene00174302	0.10569	0.01	0.0977416
ALG-1	piRNA	WBGene00174303	0.913741	0.01	0.0117708
ALG-1	piRNA	WBGene00174306	1.0803	0.01	0.0184772
ALG-1	piRNA	WBGene00174307	1.08149	0.0395484	0.0480221
ALG-1	piRNA	WBGene00174310	0.315971	0.01	0.0412415
ALG-1	piRNA	WBGene00174313	0.0672952	0.01	0.540131
ALG-1	piRNA	WBGene00174314	0.162986	0.01	0.0785148
ALG-1	piRNA	WBGene00174315	0.220281	0.01	0.0717435
ALG-1	piRNA	WBGene00174317	3.72779	0.01	0.00299083
ALG-1	piRNA	WBGene00174318	0.383014	0.0395484	0.153241
ALG-1	piRNA	WBGene00174320	0.01	0.01	1
ALG-1	piRNA	WBGene00174324	0.192228	0.01	0.0900643
ALG-1	piRNA	WBGene00174325	0.0959429	0.01	0.52749
ALG-1	piRNA	WBGene00174326	0.421409	0.01	0.0252768
ALG-1	piRNA	WBGene00174327	3.03251	0.01	0.00380011
ALG-1	piRNA	WBGene00174329	0.0672952	0.01	0.540131
ALG-1	piRNA	WBGene00174330	0.0770428	0.01	0.13191
ALG-1	piRNA	WBGene00174335	3.08065	0.01	0.0036261
ALG-1	piRNA	WBGene00174336	1.07419	0.12759	0.155539
ALG-1	piRNA	WBGene00174340	8.4411	0.403174	0.050616
ALG-1	piRNA	WBGene00174341	2.55525	0.24518	0.0798708
ALG-1	piRNA	WBGene00174342	0.01	0.0491966	4.91966
ALG-1	piRNA	WBGene00174343	0.385086	0.01	0.0273199
ALG-1	piRNA	WBGene00174344	0.10569	0.01	0.0977416
ALG-1	piRNA	WBGene00174345	0.929817	0.01	0.0109117
ALG-1	piRNA	WBGene00174346	3.60606	0.0690968	0.0306624
ALG-1	piRNA	WBGene00174347	0.101114	0.01	0.15994
ALG-1	piRNA	WBGene00174348	0.192228	0.01	0.0900643
ALG-1	piRNA	WBGene00174349	0.306819	0.0883933	0.297046
ALG-1	piRNA	WBGene00174351	0.0386476	0.01	0.574299
ALG-1	piRNA	WBGene00174356	0.793828	0.01	0.0197003
ALG-1	piRNA	WBGene00174357	0.215347	0.01	0.0473026
ALG-1	piRNA	WBGene00174358	0.0627933	0.01	0.543258
ALG-1	piRNA	WBGene00174360	0.0483952	0.01	0.55761
ALG-1	piRNA	WBGene00174361	4.20636	0.166787	0.0332279
ALG-1	piRNA	WBGene00174362	7.10262	0.117942	0.0161153
ALG-1	piRNA	WBGene00174363	1.4929	0.01	0.00723857
ALG-1	piRNA	WBGene00174364	0.223406	0.01	0.0450212
ALG-1	piRNA	WBGene00174365	0.01	0.01	1
ALG-1	piRNA	WBGene00174366	0.0959429	0.01	0.52749
ALG-1	piRNA	WBGene00174367	0.0386476	0.01	0.574299
ALG-1	piRNA	WBGene00174369	0.01	0.01	1
ALG-1	piRNA	WBGene00174370	5.81847	0.0986452	0.0206693
ALG-1	piRNA	WBGene00174371	0.0386476	0.01	0.574299
ALG-1	piRNA	WBGene00174372	0.278171	0.01	0.0366695
ALG-1	piRNA	WBGene00174373	0.077817	0.01	0.130238
ALG-1	piRNA_AS	WBGene00174373	0.0770428	0.01	0.13191
ALG-1	piRNA	WBGene00174374	0.785271	0.01	0.0128824
ALG-1	piRNA	WBGene00174376	0.527442	0.0883933	0.242858
ALG-1	piRNA	WBGene00174380	0.622538	0.01	0.0162999
ALG-1	piRNA	WBGene00174381	3.01097	0.01	0.00360043
ALG-1	piRNA	WBGene00174383	0.0386476	0.01	0.574299
ALG-1	piRNA	WBGene00174384	0.144086	0.01	0.0706974
ALG-1	piRNA	WBGene00174385	2.51745	0.0690968	0.031412
ALG-1	piRNA	WBGene00174386	1.24975	0.01	0.00953255
ALG-1	piRNA	WBGene00174387	1.6495	0.166787	0.0784664
ALG-1	piRNA	WBGene00174389	0.287919	0.01	0.0401817
ALG-1	piRNA	WBGene00174390	0.0291976	0.01	0.603316
ALG-1	piRNA	WBGene00174391	0.01	0.01	1
ALG-1	piRNA	WBGene00174392	2.41499	0.01	0.00437791
ALG-1	piRNA	WBGene00174393	0.0483952	0.01	0.55761
ALG-1	piRNA	WBGene00174394	0.230028	0.01	0.0474307
ALG-1	piRNA	WBGene00174397	0.392762	0.01	0.0264404
ALG-1	piRNA	WBGene00174398	0.0483952	0.01	0.55761
ALG-1	piRNA	WBGene00174399	0.131414	0.01	0.519776
ALG-1	piRNA	WBGene00174400	0.10569	0.01	0.0977416
ALG-1	piRNA	WBGene00174401	1.30331	0.01	0.00816268
ALG-1	piRNA	WBGene00174404	0.118771	0.01	0.521974
ALG-1	piRNA	WBGene00174405	1.91406	0.0883933	0.0387532
ALG-1	piRNA	WBGene00174406	0.0672952	0.01	0.540131
ALG-1	piRNA	WBGene00174407	0.0483952	0.01	0.55761
ALG-1	piRNA	WBGene00174408	0.140544	0.01	0.518444
ALG-1	piRNA	WBGene00174409	3.25373	0.01	0.0032269
ALG-1	piRNA	WBGene00174410	0.144086	0.01	0.0706974
ALG-1	piRNA	WBGene00174411	0.0959429	0.01	0.52749
ALG-1	piRNA	WBGene00174413	1.05691	0.01	0.00996069
ALG-1	piRNA_AS	WBGene00174413	0.0386476	0.01	0.574299
ALG-1	piRNA	WBGene00174415	0.0291976	0.01	0.603316
ALG-1	piRNA	WBGene00174416	0.172733	0.01	0.0580558
ALG-1	piRNA	WBGene00174418	0.01	0.01	1
ALG-1	piRNA	WBGene00174419	0.111569	0.01	0.523459
ALG-1	piRNA	WBGene00174424	0.01	0.01	1
ALG-1	piRNA	WBGene00174426	1.26432	0.01	0.00792236
ALG-1	piRNA	WBGene00174429	0.191633	0.01	0.0744749
ALG-1	piRNA	WBGene00174431	0.564647	0.0395484	0.115087
ALG-1	piRNA	WBGene00174435	0.392762	0.0883933	0.193818
ALG-1	piRNA	WBGene00174440	0.0386476	0.01	0.574299
ALG-1	piRNA	WBGene00174441	0.5171	0.01	0.0205014
ALG-1	piRNA	WBGene00174445	0.0672952	0.0883933	1.16934
ALG-1	piRNA	WBGene00174446	3.35181	0.117942	0.033621
ALG-1	piRNA	WBGene00174447	1.36976	0.01	0.00733911
ALG-1	piRNA	WBGene00174449	0.0386837	0.01	0.57422
ALG-1	piRNA	WBGene00174451	0.10569	0.01	0.0977416
ALG-1	piRNA	WBGene00174453	9.73143	0.01	0.00108273
ALG-1	piRNA	WBGene00174454	0.172733	0.01	0.0580558
ALG-1	piRNA	WBGene00174455	0.12459	0.01	0.520905
ALG-1	piRNA	WBGene00174458	0.533796	0.01	0.0224277
ALG-1	piRNA	WBGene00174459	0.0483952	0.01	0.55761
ALG-1	piRNA	WBGene00174462	0.0637532	0.01	0.542551
ALG-1	piRNA	WBGene00174463	1.22652	0.01	0.00848484
ALG-1	piRNA	WBGene00174464	0.01	0.01	1
ALG-1	piRNA	WBGene00174465	0.115438	0.01	0.104865
ALG-1	piRNA	WBGene00174466	15.4986	0.255432	0.0162933
ALG-1	piRNA	WBGene00174467	0.0770428	0.01	0.13191
ALG-1	piRNA	WBGene00174469	0.01	0.01	1
ALG-1	piRNA	WBGene00174470	0.485587	0.01	0.0213541
ALG-1	piRNA	WBGene00174471	0.63169	0.01	0.0184428
ALG-1	piRNA	WBGene00174473	0.0770428	0.01	0.13191
ALG-1	piRNA	WBGene00174474	6.01753	0.01	0.00166621
ALG-1	piRNA	WBGene00174476	0.01	0.01	1
ALG-1	piRNA	WBGene00174477	0.291714	0.01	0.0343479
ALG-1	piRNA	WBGene00174479	1.14913	0.0883933	0.0733463
ALG-1	piRNA	WBGene00174481	0.577496	0.0491966	0.0683396
ALG-1	piRNA_AS	WBGene00174481	0.0466714	0.01	0.227048
ALG-1	piRNA	WBGene00174482	1.0047	0.01	0.0116186
ALG-1	piRNA	WBGene00174483	0.211128	0.01	0.048291
ALG-1	piRNA	WBGene00174484	5.8861	0.01	0.00173819
ALG-1	piRNA	WBGene00174490	0.0770428	0.01	0.13191
ALG-1	piRNA	WBGene00174491	10.8759	0.01	0.000919749
ALG-1	piRNA	WBGene00174493	0.115438	0.01	0.104865
ALG-1	piRNA_AS	WBGene00174493	0.0386476	0.01	0.574299
ALG-1	piRNA	WBGene00174494	6.59076	0.177038	0.0314399
ALG-1	piRNA	WBGene00174496	0.0696825	0.01	0.53865
ALG-1	piRNA	WBGene00174497	0.0386476	0.01	0.574299
ALG-1	piRNA	WBGene00174498	4.84724	0.01	0.00210418
ALG-1	piRNA	WBGene00174499	0.532754	0.01	0.0190282
ALG-1	piRNA	WBGene00174500	0.526252	0.01	0.0269578
ALG-1	piRNA	WBGene00174501	0.0386476	0.01	0.574299
ALG-1	piRNA	WBGene00174502	0.12459	0.01	0.520905
ALG-1	piRNA	WBGene00174503	0.529391	0.01	0.0211738
ALG-1	piRNA	WBGene00174506	0.0386476	0.01	0.574299
ALG-1	piRNA	WBGene00174508	0.564647	0.01	0.0219215
ALG-1	piRNA	WBGene00174509	2.01035	0.166787	0.0748959
ALG-1	piRNA	WBGene00174510	7.53481	0.117942	0.0151253
ALG-1	piRNA_AS	WBGene00174512	0.0291976	0.01	0.603316
ALG-1	piRNA	WBGene00174513	0.0770428	0.01	0.13191
ALG-1	piRNA	WBGene00174516	0.121726	0.01	0.521418
ALG-1	piRNA	WBGene00174517	1.57088	0.01	0.00640873
ALG-1	piRNA	WBGene00174519	0.134338	0.01	0.0850999
ALG-1	piRNA	WBGene00174520	0.0483952	0.01	0.55761
ALG-1	piRNA	WBGene00174521	0.0386476	0.01	0.574299
ALG-1	piRNA	WBGene00174523	0.306224	0.01	0.067122
ALG-1	piRNA	WBGene00174524	0.220281	0.01	0.0717435
ALG-1	piRNA	WBGene00174527	0.117101	0.01	0.103769
ALG-1	piRNA	WBGene00174528	0.01	0.01	1
ALG-1	piRNA	WBGene00174529	0.315971	0.01	0.0412415
ALG-1	piRNA	WBGene00174530	0.0770428	0.01	0.13191
ALG-1	piRNA	WBGene00174531	0.307495	0.01	0.508265
ALG-1	piRNA	WBGene00174532	0.138914	0.01	0.518669
ALG-1	piRNA	WBGene00174533	0.765776	0.01	0.0142131
ALG-1	piRNA	WBGene00174534	5.54174	0.0395484	0.00803342
ALG-1	piRNA	WBGene00174535	0.889519	0.01	0.0163018
ALG-1	piRNA	WBGene00174536	0.441538	0.01	0.0285878
ALG-1	piRNA	WBGene00174537	0.0386476	0.0883933	1.73921
ALG-1	piRNA	WBGene00174538	0.63169	0.0395484	0.093448
ALG-1	piRNA	WBGene00174539	0.144086	0.01	0.0706974
ALG-1	piRNA	WBGene00174545	1.34967	0.01	0.0077054
ALG-1	piRNA	WBGene00174551	10.442	0.304277	0.0273981
ALG-1	piRNA	WBGene00174554	0.0483952	0.01	0.55761
ALG-1	piRNA	WBGene00174556	3.18092	0.01	0.00353027
ALG-1	piRNA	WBGene00174560	0.181886	0.01	0.514133
ALG-1	piRNA	WBGene00174561	2.55584	0.01	0.00397449
ALG-1	piRNA	WBGene00174563	0.153833	0.01	0.0951006
ALG-1	piRNA	WBGene00174564	0.01	0.01	1
ALG-1	piRNA	WBGene00174566	0.01	0.01	1
ALG-1	piRNA	WBGene00174567	1.29151	0.01	0.00774339
ALG-1	piRNA	WBGene00174569	0.01	0.01	1
ALG-1	piRNA	WBGene00174570	0.287919	0.01	0.0401817
ALG-1	piRNA	WBGene00174572	0.0672952	0.01	0.540131
ALG-1	piRNA	WBGene00174573	0.01	0.01	1
ALG-1	piRNA	WBGene00174574	0.214774	0.01	0.511918
ALG-1	piRNA	WBGene00174575	0.325719	0.01	0.0329647
ALG-1	piRNA	WBGene00174576	0.0672952	0.01	0.540131
ALG-1	piRNA	WBGene00174577	1.23508	0.01	0.00821791
ALG-1	piRNA	WBGene00174579	0.01	0.01	1
ALG-1	piRNA	WBGene00174580	0.10569	0.01	0.0977416
ALG-1	piRNA	WBGene00174581	7.30449	0.117942	0.01574
ALG-1	piRNA	WBGene00174584	0.287919	0.01	0.0401817
ALG-1	piRNA	WBGene00174586	0.278171	0.01	0.0366695
ALG-1	piRNA	WBGene00174587	0.488452	0.0883933	0.155745
ALG-1	piRNA	WBGene00174589	1.14735	0.01	0.0153225
ALG-1	piRNA	WBGene00174590	0.0770428	0.01	0.13191
ALG-1	piRNA	WBGene00174591	0.0195492	0.01	0.671831
ALG-1	piRNA	WBGene00174592	2.46711	0.01	0.00415383
ALG-1	piRNA	WBGene00174593	0.565242	0.01	0.0177089
ALG-1	piRNA	WBGene00174594	15.2239	0.157742	0.0113462
ALG-1	piRNA	WBGene00174595	7.33917	0.0395484	0.00670383
ALG-1	piRNA	WBGene00174596	0.01	0.01	1
ALG-1	piRNA	WBGene00174599	0.526252	0.01	0.0269578
ALG-1	piRNA	WBGene00174602	0.0243238	0.01	0.629374
ALG-1	piRNA	WBGene00174603	0.210533	0.01	0.512163
ALG-1	piRNA	WBGene00174604	1.19644	0.01	0.0083589
ALG-1	piRNA	WBGene00174605	0.01	0.01	1
ALG-1	piRNA	WBGene00174606	0.584142	0.01	0.0177896
ALG-1	piRNA	WBGene00174607	0.10569	0.01	0.0977416
ALG-1	piRNA	WBGene00174608	0.766371	0.01	0.0130515
ALG-1	piRNA	WBGene00174609	0.191633	0.01	0.0744749
ALG-1	piRNA	WBGene00174610	0.244119	0.01	0.0453069
ALG-1	piRNA	WBGene00174611	5.53318	0.0395484	0.00754781
ALG-1	piRNA	WBGene00174612	2.31513	0.0690968	0.0452141
ALG-1	piRNA	WBGene00174615	0.412058	0.01	0.0243154
ALG-1	piRNA	WBGene00174616	0.0386476	0.01	0.574299
ALG-1	piRNA	WBGene00174617	3.09845	0.0883933	0.0256719
ALG-1	piRNA	WBGene00174619	0.0770428	0.01	0.13191
ALG-1	piRNA	WBGene00174620	0.0483952	0.01	0.55761
ALG-1	piRNA	WBGene00174621	0.162986	0.01	0.0785148
ALG-1	piRNA	WBGene00174622	0.0672952	0.01	0.540131
ALG-1	piRNA	WBGene00174623	0.898109	0.01	0.0130293
ALG-1	piRNA	WBGene00174624	0.0672952	0.01	0.540131
ALG-1	piRNA	WBGene00174626	0.545747	0.01	0.0198599
ALG-1	piRNA	WBGene00174628	0.10729	0.0395484	0.424046
ALG-1	piRNA	WBGene00174631	4.52813	0.0986452	0.023157
ALG-1	piRNA	WBGene00174632	0.155824	0.01	0.0798465
ALG-1	piRNA	WBGene00174633	0.306224	0.01	0.067122
ALG-1	piRNA	WBGene00174635	2.03044	0.01	0.00494523
ALG-1	piRNA	WBGene00174636	1.58004	0.0395484	0.0254471
ALG-1	piRNA	WBGene00174637	1.19609	0.01	0.00952492
ALG-1	piRNA	WBGene00174638	0.0483952	0.01	0.55761
ALG-1	piRNA	WBGene00174639	0.01	0.01	1
ALG-1	piRNA	WBGene00174641	2.92885	0.0395484	0.0154773
ALG-1	piRNA	WBGene00174643	2.41878	0.01	0.00664784
ALG-1	piRNA	WBGene00174645	0.154384	0.01	0.516735
ALG-1	piRNA	WBGene00174647	0.0386476	0.01	0.574299
ALG-1	piRNA	WBGene00174652	0.153238	0.01	0.516865
ALG-1	piRNA	WBGene00174653	0.0386476	0.01	0.574299
ALG-1	piRNA	WBGene00174654	0.730043	0.01	0.503448
ALG-1	piRNA	WBGene00174655	1.14913	0.01	0.00872935
ALG-1	piRNA	WBGene00174657	0.0672952	0.01	0.540131
ALG-1	piRNA	WBGene00174659	0.306819	0.01	0.0326296
ALG-1	piRNA	WBGene00174662	0.0483952	0.01	0.55761
ALG-1	piRNA	WBGene00174666	0.0770428	0.01	0.13191
ALG-1	piRNA	WBGene00174667	1.5691	0.0395484	0.0366124
ALG-1	piRNA	WBGene00174668	1.80862	0.01	0.00597323
ALG-1	piRNA	WBGene00174670	0.01	0.01	1
ALG-1	piRNA	WBGene00174673	0.0386476	0.01	0.574299
ALG-1	piRNA	WBGene00174674	0.640843	0.01	0.0256028
ALG-1	piRNA	WBGene00174675	0.297071	0.01	0.0349346
ALG-1	piRNA	WBGene00174676	0.153833	0.01	0.0951006
ALG-1	piRNA	WBGene00174677	0.345214	0.01	0.0295567
ALG-1	piRNA	WBGene00174678	0.0483952	0.01	0.55761
ALG-1	piRNA	WBGene00174679	0.0386476	0.01	0.574299
ALG-1	piRNA	WBGene00174681	0.0386476	0.01	0.574299
ALG-1	piRNA	WBGene00174682	0.194219	0.01	0.0528023
ALG-1	piRNA	WBGene00174685	0.0933385	0.01	0.5283
ALG-1	piRNA	WBGene00174688	0.0386476	0.01	0.574299
ALG-1	piRNA	WBGene00174689	0.433742	0.0491966	0.12202
ALG-1	piRNA	WBGene00174690	0.144086	0.01	0.0706974
ALG-1	piRNA	WBGene00174691	0.01	0.01	1
ALG-1	piRNA	WBGene00174692	1.4746	0.01	0.00680273
ALG-1	piRNA	WBGene00174694	6.58221	0.0395484	0.00806719
ALG-1	piRNA	WBGene00174695	0.201381	0.01	0.0514706
ALG-1	piRNA	WBGene00174697	0.01	0.01	1
ALG-1	piRNA	WBGene00174699	0.01	0.01	1
ALG-1	piRNA	WBGene00174702	0.0386476	0.01	0.574299
ALG-1	piRNA	WBGene00174703	7.6159	0.206587	0.0308451
ALG-1	piRNA	WBGene00174704	0.335466	0.01	0.0298983
ALG-1	piRNA	WBGene00174705	7.68354	0.0883933	0.00961414
ALG-1	piRNA	WBGene00174706	1.58978	0.0395484	0.0245034
ALG-1	piRNA	WBGene00174707	0.0386476	0.01	0.574299
ALG-1	piRNA	WBGene00174712	12.4344	0.0690968	0.00596978
ALG-1	piRNA	WBGene00174714	2.64297	0.01	0.00378524
ALG-1	piRNA	WBGene00174715	0.0770428	0.01	0.13191
ALG-1	piRNA	WBGene00174716	0.01	0.01	1
ALG-1	piRNA	WBGene00174717	0.01	0.01	1
ALG-1	piRNA	WBGene00174718	0.0672952	0.01	0.540131
ALG-1	piRNA	WBGene00174719	0.306819	0.01	0.0326296
ALG-1	piRNA	WBGene00174720	0.0959429	0.01	0.52749
ALG-1	piRNA	WBGene00174721	0.373267	0.01	0.039143
ALG-1	piRNA	WBGene00174722	7.4836	0.0395484	0.00624802
ALG-1	piRNA	WBGene00174724	0.01	0.01	1
ALG-1	piRNA	WBGene00174725	0.0386476	0.01	0.574299
ALG-1	piRNA	WBGene00174726	0.326314	0.01	0.0381113
ALG-1	piRNA	WBGene00174727	0.0386476	0.01	0.574299
ALG-1	piRNA	WBGene00174729	0.172733	0.01	0.0580558
ALG-1	piRNA	WBGene00174730	0.0672952	0.01	0.540131
ALG-1	piRNA	WBGene00174731	1.08328	0.01	0.0105717
ALG-1	piRNA	WBGene00174732	0.0713878	0.01	0.537658
ALG-1	piRNA	WBGene00174733	0.0497191	0.01	0.555904
ALG-1	piRNA	WBGene00174735	1.53308	0.01	0.00681971
ALG-1	piRNA	WBGene00174736	0.737128	0.01	0.0145272
ALG-1	piRNA	WBGene00174737	0.172733	0.01	0.0580558
ALG-1	piRNA	WBGene00174738	1.84211	0.0883933	0.0399761
ALG-1	piRNA	WBGene00174739	0.909014	0.01	0.0130674
ALG-1	piRNA	WBGene00174740	0.0388925	0.01	0.573763
ALG-1	piRNA	WBGene00174741	0.0386476	0.01	0.574299
ALG-1	piRNA	WBGene00174743	0.01	0.01	1
ALG-1	piRNA	WBGene00174744	0.134338	0.01	0.0850999
ALG-1	piRNA	WBGene00174748	0.048729	0.01	0.55717
ALG-1	piRNA	WBGene00174749	0.488452	0.01	0.0212689
ALG-1	piRNA	WBGene00174751	0.0386476	0.01	0.574299
ALG-1	piRNA	WBGene00174753	0.0483952	0.01	0.55761
ALG-1	piRNA	WBGene00174754	0.144086	0.01	0.0706974
ALG-1	piRNA	WBGene00174755	0.230028	0.01	0.0474307
ALG-1	piRNA	WBGene00174756	0.115438	0.01	0.104865
ALG-1	piRNA	WBGene00174759	0.162986	0.01	0.0785148
ALG-1	piRNA	WBGene00174761	0.947409	0.01	0.0119442
ALG-1	piRNA	WBGene00174762	0.10569	0.01	0.0977416
ALG-1	piRNA	WBGene00174765	4.28683	0.0395484	0.0116155
ALG-1	piRNA	WBGene00174766	9.98725	0.117942	0.0120638
ALG-1	piRNA	WBGene00174767	0.10569	0.01	0.0977416
ALG-1	piRNA	WBGene00174768	0.660933	0.0883933	0.127562
ALG-1	piRNA	WBGene00174769	0.0386476	0.01	0.574299
ALG-1	piRNA	WBGene00174770	0.01	0.0395484	3.95484
ALG-1	piRNA	WBGene00174771	0.0483952	0.01	0.55761
ALG-1	piRNA	WBGene00174774	0.0672952	0.01	0.540131
ALG-1	piRNA	WBGene00174775	0.994957	0.0883933	0.0669483
ALG-1	piRNA	WBGene00174776	0.0386476	0.01	0.574299
ALG-1	piRNA	WBGene00174780	0.153238	0.01	0.516865
ALG-1	piRNA	WBGene00174782	0.201381	0.01	0.0514706
ALG-1	piRNA_AS	WBGene00174784	0.489047	0.01	0.0221421
ALG-1	piRNA	WBGene00174785	0.220281	0.01	0.0717435
ALG-1	piRNA	WBGene00174788	0.956562	0.01	0.014088
ALG-1	piRNA	WBGene00174790	0.01	0.01	1
ALG-1	piRNA	WBGene00174791	0.861466	0.01	0.0125599
ALG-1	piRNA	WBGene00174793	0.0483952	0.01	0.55761
ALG-1	piRNA	WBGene00174795	0.222414	0.01	0.0690444
ALG-1	piRNA	WBGene00174796	0.162986	0.01	0.0785148
ALG-1	piRNA	WBGene00174797	1.75192	0.01	0.00578813
ALG-1	piRNA	WBGene00174799	0.555495	0.01	0.018431
ALG-1	piRNA	WBGene00174800	0.425249	0.0395484	0.115867
ALG-1	piRNA	WBGene00174801	0.832818	0.01	0.0128103
ALG-1	piRNA	WBGene00174802	0.0672952	0.01	0.540131
ALG-1	piRNA_AS	WBGene00174804	0.0483952	0.01	0.55761
ALG-1	piRNA	WBGene00174805	0.230028	0.01	0.0474307
ALG-1	piRNA	WBGene00174812	0.401914	0.01	0.0383754
ALG-1	piRNA	WBGene00174813	3.29331	0.0395484	0.0126377
ALG-1	piRNA	WBGene00174814	0.0483952	0.01	0.55761
ALG-1	piRNA	WBGene00174817	0.967499	0.01	0.0103543
ALG-1	piRNA	WBGene00174819	0.180412	0.01	0.0554323
ALG-1	piRNA	WBGene00174820	0.0483952	0.01	0.55761
ALG-1	piRNA	WBGene00174824	0.421409	0.01	0.0252768
ALG-1	piRNA	WBGene00174827	0.162707	0.01	0.0614621
ALG-1	piRNA	WBGene00174828	0.0672952	0.01	0.540131
ALG-1	piRNA	WBGene00174830	3.21142	0.0395484	0.0125335
ALG-1	piRNA	WBGene00174831	0.0291976	0.01	0.603316
ALG-1	piRNA	WBGene00174833	0.0386476	0.01	0.574299
ALG-1	piRNA	WBGene00174835	0.0386476	0.01	0.574299
ALG-1	piRNA	WBGene00174838	2.0384	0.0395484	0.0243253
ALG-1	piRNA	WBGene00174839	0.966904	0.01	0.0107532
ALG-1	piRNA	WBGene00174841	15.2534	0.177038	0.0122237
ALG-1	piRNA	WBGene00174843	0.966044	0.01	0.0103519
ALG-1	piRNA	WBGene00174845	0.01	0.0247742	2.47742
ALG-1	piRNA	WBGene00174849	2.40985	0.01	0.00445787
ALG-1	piRNA	WBGene00174851	0.0770428	0.01	0.13191
ALG-1	piRNA	WBGene00174853	1.28322	0.0395484	0.0316578
ALG-1	piRNA	WBGene00174854	0.785271	0.01	0.0128824
ALG-1	piRNA	WBGene00174857	0.191633	0.01	0.0744749
ALG-1	piRNA	WBGene00174858	0.0770428	0.01	0.13191
ALG-1	piRNA	WBGene00174860	0.325719	0.01	0.0329647
ALG-1	piRNA	WBGene00174861	0.0770428	0.01	0.13191
ALG-1	piRNA	WBGene00174862	0.120014	0.01	0.0902391
ALG-1	piRNA	WBGene00174863	0.01	0.01	1
ALG-1	piRNA	WBGene00174865	0.325719	0.01	0.0329647
ALG-1	piRNA	WBGene00174866	0.10569	0.01	0.0977416
ALG-1	piRNA	WBGene00174867	0.4982	0.01	0.0201334
ALG-1	piRNA	WBGene00174869	0.411662	0.01	0.0293782
ALG-1	piRNA	WBGene00174870	0.163581	0.01	0.515765
ALG-1	piRNA	WBGene00174871	0.278171	0.01	0.0366695
ALG-1	piRNA	WBGene00174872	0.0386476	0.01	0.574299
ALG-1	piRNA	WBGene00174873	0.516505	0.01	0.0363169
ALG-1	piRNA	WBGene00174878	0.12459	0.01	0.520905
ALG-1	piRNA	WBGene00174879	0.230028	0.01	0.0474307
ALG-1	piRNA	WBGene00174881	0.0483952	0.01	0.55761
ALG-1	piRNA	WBGene00174884	1.81279	0.01	0.00887565
ALG-1	piRNA	WBGene00174885	0.0386476	0.01	0.574299
ALG-1	piRNA	WBGene00174887	0.112075	0.01	0.0921534
ALG-1	piRNA	WBGene00174889	2.95998	0.0883933	0.0232704
ALG-1	piRNA	WBGene00174890	0.0386476	0.01	0.574299
ALG-1	piRNA	WBGene00174891	0.0386476	0.01	0.574299
ALG-1	piRNA	WBGene00174892	0.805951	0.01	0.0124405
ALG-1	piRNA_AS	WBGene00174892	0.062719	0.01	0.186984
ALG-1	piRNA	WBGene00174893	0.325719	0.01	0.0329647
ALG-1	piRNA	WBGene00174896	0.962625	0.01	0.0115405
ALG-1	piRNA	WBGene00174897	0.01	0.01	1
ALG-1	piRNA	WBGene00174898	4.04968	0.01	0.00247538
ALG-1	piRNA_AS	WBGene00174898	0.0483952	0.01	0.55761
ALG-1	piRNA	WBGene00174899	0.0386476	0.01	0.574299
ALG-1	piRNA	WBGene00174900	0.315971	0.01	0.0412415
ALG-1	piRNA	WBGene00174901	0.315971	0.01	0.0412415
ALG-1	piRNA	WBGene00174902	1.0242	0.01	0.010363
ALG-1	piRNA	WBGene00174903	0.364114	0.0395484	0.121094
ALG-1	piRNA	WBGene00174904	0.794423	0.01	0.0139335
ALG-1	piRNA	WBGene00174905	0.01	0.01	1
ALG-1	piRNA	WBGene00174906	0.162986	0.01	0.0785148
ALG-1	piRNA	WBGene00174907	0.01	0.01	1
ALG-1	piRNA	WBGene00174908	10.2049	0.0395484	0.00403323
ALG-1	piRNA	WBGene00174910	0.4982	0.01	0.0201334
ALG-1	piRNA	WBGene00174911	1.73533	0.01	0.00622217
ALG-1	piRNA	WBGene00174912	0.460399	0.01	0.0248734
ALG-1	piRNA	WBGene00174913	0.0386476	0.01	0.574299
ALG-1	piRNA	WBGene00174914	2.78845	0.103167	0.0336024
ALG-1	piRNA	WBGene00174915	0.0386476	0.01	0.574299
ALG-1	piRNA	WBGene00174918	0.172919	0.0883933	0.401708
ALG-1	piRNA	WBGene00174920	0.162986	0.01	0.0785148
ALG-1	piRNA	WBGene00174923	0.0770428	0.01	0.13191
ALG-1	piRNA	WBGene00174924	0.167627	0.01	0.0606589
ALG-1	piRNA	WBGene00174928	0.01	0.01	1
ALG-1	piRNA	WBGene00174929	0.588012	0.01	0.0170716
ALG-1	piRNA	WBGene00174930	0.252574	0.0395484	0.150802
ALG-1	piRNA	WBGene00174931	0.392762	0.01	0.0264404
ALG-1	piRNA	WBGene00174932	0.0386476	0.01	0.574299
ALG-1	piRNA	WBGene00174933	0.0386476	0.01	0.574299
ALG-1	piRNA	WBGene00174934	0.823071	0.01	0.0136831
ALG-1	piRNA	WBGene00174935	0.153916	0.01	0.0949172
ALG-1	piRNA	WBGene00174936	0.0386476	0.01	0.574299
ALG-1	piRNA	WBGene00174938	0.230028	0.0395484	0.228066
ALG-1	piRNA	WBGene00174939	0.10569	0.01	0.0977416
ALG-1	piRNA	WBGene00174942	0.594485	0.0395484	0.0565757
ALG-1	piRNA	WBGene00174944	0.182481	0.01	0.0609327
ALG-1	piRNA	WBGene00174945	0.622433	0.01	0.0196005
ALG-1	piRNA	WBGene00174948	0.169066	0.01	0.515238
ALG-1	piRNA	WBGene00174950	0.01	0.01	1
ALG-1	piRNA	WBGene00174951	0.115438	0.01	0.104865
ALG-1	piRNA	WBGene00174952	0.0386476	0.01	0.574299
ALG-1	piRNA	WBGene00174953	0.0529714	0.01	0.552114
ALG-1	piRNA	WBGene00174956	0.63169	0.01	0.0184428
ALG-1	piRNA	WBGene00174958	0.181886	0.01	0.514133
ALG-1	piRNA	WBGene00174960	0.670085	0.01	0.0163724
ALG-1	piRNA	WBGene00174964	0.919951	0.01	0.011232
ALG-1	piRNA	WBGene00174968	0.216375	0.01	0.0567179
ALG-1	piRNA	WBGene00174969	0.01	0.01	1
ALG-1	piRNA	WBGene00174970	0.134338	0.01	0.0850999
ALG-1	piRNA	WBGene00174973	0.0672952	0.01	0.540131
ALG-1	piRNA	WBGene00174974	0.268424	0.01	0.0376659
ALG-1	piRNA	WBGene00174977	0.0386476	0.01	0.574299
ALG-1	piRNA	WBGene00174978	0.297071	0.01	0.0349346
ALG-1	piRNA	WBGene00174979	0.516505	0.01	0.0363169
ALG-1	piRNA	WBGene00174980	0.172733	0.01	0.0580558
ALG-1	piRNA_AS	WBGene00174980	0.0483952	0.01	0.55761
ALG-1	piRNA	WBGene00174983	0.0672952	0.01	0.540131
ALG-1	piRNA	WBGene00174985	0.01	0.01	1
ALG-1	piRNA	WBGene00174987	0.191832	0.01	0.0532847
ALG-1	piRNA	WBGene00174989	0.162986	0.01	0.0785148
ALG-1	piRNA	WBGene00174990	0.0867903	0.01	0.530566
ALG-1	piRNA	WBGene00174992	0.407639	0.01	0.0625335
ALG-1	piRNA	WBGene00174994	0.0458095	0.01	0.56126
ALG-1	piRNA	WBGene00174996	0.0412862	0.01	0.568897
ALG-1	piRNA	WBGene00174998	0.239776	0.01	0.0417059
ALG-1	piRNA	WBGene00174999	0.368023	0.0883933	0.21665
ALG-1	piRNA	WBGene00175000	0.10569	0.01	0.0977416
ALG-1	piRNA	WBGene00175001	0.0386476	0.01	0.574299
ALG-1	piRNA	WBGene00175002	0.115438	0.01	0.104865
ALG-1	piRNA	WBGene00175004	0.0483952	0.01	0.55761
ALG-1	piRNA	WBGene00175005	0.239776	0.01	0.0417059
ALG-1	piRNA	WBGene00175007	2.36267	0.01	0.00509147
ALG-1	piRNA	WBGene00175008	0.764586	0.01	0.0610766
ALG-1	piRNA	WBGene00175010	0.0386476	0.01	0.574299
ALG-1	piRNA	WBGene00175011	0.0696825	0.01	0.53865
ALG-1	piRNA	WBGene00175012	2.02806	0.01	0.00581131
ALG-1	piRNA	WBGene00175013	0.0483952	0.01	0.55761
ALG-1	piRNA	WBGene00175014	0.287324	0.01	0.0427294
ALG-1	piRNA	WBGene00175015	0.0770428	0.01	0.13191
ALG-1	piRNA	WBGene00175016	2.47905	0.01	0.00413927
ALG-1	piRNA	WBGene00175018	0.297071	0.01	0.0349346
ALG-1	piRNA	WBGene00175019	0.57499	0.0395484	0.0648493
ALG-1	piRNA	WBGene00175020	0.0483952	0.01	0.55761
ALG-1	piRNA	WBGene00175021	0.01	0.01	1
ALG-1	piRNA	WBGene00175022	0.842566	0.0395484	0.0543577
ALG-1	piRNA	WBGene00175024	0.0483952	0.01	0.55761
ALG-1	protein_coding_AS	WBGene00175027	0.478963	0.01	0.023568
ALG-1	protein_coding_AS	WBGene00175028	0.10569	0.01	0.0977416
ALG-1	ncRNA_AS	WBGene00175029	22.502	0.01	0.000450434
ALG-1	protein_coding_AS	WBGene00175030	4.67165	0.01	0.00214686
ALG-1	protein_coding_AS	WBGene00175031	0.144086	0.01	0.0706974
ALG-1	protein_coding_AS	WBGene00175035	6.42542	0.128194	0.0190255
ALG-1	pseudogene_AS	WBGene00175036	0.278171	0.01	0.0366695
ALG-1	protein_coding_AS	WBGene00184956	0.191633	0.01	0.0744749
ALG-1	protein_coding_AS	WBGene00184990	8.53798	0.117942	0.0133504
ALG-1	protein_coding_AS	WBGene00185001	0.326814	0.01	0.0379917
ALG-1	protein_coding_AS	WBGene00185002	33.0323	0.0395484	0.00112504
ALG-1	protein_coding_AS	WBGene00185005	0.0672952	0.01	0.540131
ALG-1	protein_coding_AS	WBGene00185006	5.01075	0.0690968	0.0116071
ALG-1	protein_coding_AS	WBGene00185014	0.041996	0.01	0.567575
ALG-1	protein_coding_AS	WBGene00185048	1.52274	0.01	0.00656861
ALG-1	protein_coding_AS	WBGene00185055	0.0483952	0.01	0.55761
ALG-1	protein_coding_AS	WBGene00185067	0.337289	0.01	0.0309612
ALG-1	ncRNA_AS	WBGene00185076	608.593	2.86774	0.00468486
ALG-1	protein_coding_AS	WBGene00185077	1164.64	1.90531	0.00169867
ALG-1	protein_coding_AS	WBGene00185078	56.0411	0.222466	0.00413306
ALG-1	protein_coding_AS	WBGene00185079	2.11697	0.01	0.00480392
ALG-1	protein_coding_AS	WBGene00185086	3.29391	0.01	0.003036
ALG-1	protein_coding_AS	WBGene00185088	5.81587	0.01	0.00172524
ALG-1	protein_coding_AS	WBGene00185089	22.4035	0.01	0.000446366
ALG-1	protein_coding_AS	WBGene00185092	0.172733	0.01	0.0580558
ALG-1	protein_coding_AS	WBGene00185095	0.0386476	0.01	0.574299
ALG-1	protein_coding_AS	WBGene00185097	0.488452	0.01	0.0212689
ALG-1	protein_coding_AS	WBGene00185098	151.296	0.265684	0.00172189
ALG-1	protein_coding_AS	WBGene00185101	0.134338	0.01	0.0850999
ALG-1	protein_coding_AS	WBGene00185102	4.79102	0.0247742	0.00591332
ALG-1	protein_coding_AS	WBGene00185116	0.0386476	0.01	0.574299
ALG-1	protein_coding_AS	WBGene00185117	0.9579	0.01	0.0104506
ALG-1	protein_coding_AS	WBGene00185118	550.152	2.11999	0.00372339
ALG-1	pseudogene_AS	WBGene00185119	0.0483952	0.01	0.55761
ALG-1	protein_coding_AS	WBGene00189930	113.245	0.117942	0.00115419
ALG-1	protein_coding_AS	WBGene00189931	0.594485	0.01	0.018591
ALG-1	protein_coding_AS	WBGene00189932	0.0386476	0.01	0.574299
ALG-1	protein_coding_AS	WBGene00189943	0.0876986	0.01	0.115014
ALG-1	pseudogene_AS	WBGene00189944	0.584737	0.01	0.017807
ALG-1	pseudogene_AS	WBGene00189946	0.0770428	0.01	0.13191
ALG-1	protein_coding_AS	WBGene00189947	1.01608	0.01	0.0100485
ALG-1	protein_coding_AS	WBGene00189948	0.249523	0.01	0.0432546
ALG-1	protein_coding_AS	WBGene00189949	0.239974	0.01	0.0464798
ALG-1	protein_coding_AS	WBGene00189950	1.89838	0.01	0.00551073
ALG-1	lincRNA_AS	WBGene00189951	4869.73	9.46364	0.00198884
ALG-1	protein_coding_AS	WBGene00189952	159.871	0.225883	0.00151632
ALG-1	protein_coding_AS	WBGene00189953	0.980912	0.0883933	0.0846715
ALG-1	protein_coding_AS	WBGene00189954	0.10569	0.01	0.0977416
ALG-1	protein_coding_AS	WBGene00189955	0.0770428	0.01	0.13191
ALG-1	protein_coding_AS	WBGene00189956	0.0867903	0.01	0.530566
ALG-1	protein_coding_AS	WBGene00189957	0.0483952	0.01	0.55761
ALG-1	protein_coding_AS	WBGene00189958	0.526847	0.01	0.0191986
ALG-1	protein_coding_AS	WBGene00189961	1.64049	0.01	0.00609638
ALG-1	snRNA_AS	WBGene00189968	0.0427888	0.01	0.566157
ALG-1	protein_coding_AS	WBGene00189987	0.278171	0.01	0.0366695
ALG-1	protein_coding_AS	WBGene00189993	0.0386476	0.01	0.574299
ALG-1	protein_coding_AS	WBGene00189995	0.182481	0.01	0.0609327
ALG-1	protein_coding_AS	WBGene00194641	0.0959429	0.01	0.52749
ALG-1	protein_coding_AS	WBGene00194642	0.613385	0.01	0.0166434
ALG-1	protein_coding_AS	WBGene00194643	3.17076	0.01	0.00320348
ALG-1	pseudogene_AS	WBGene00194644	6.93929	0.01	0.0014637
ALG-1	protein_coding_AS	WBGene00194645	0.458125	0.01	0.0226924
ALG-1	protein_coding_AS	WBGene00194646	0.0386476	0.01	0.574299
ALG-1	protein_coding_AS	WBGene00194647	4.83092	0.100454	0.0206903
ALG-1	protein_coding_AS	WBGene00194649	3.43946	0.108293	0.0312892
ALG-1	pseudogene_AS	WBGene00194650	40.1267	0.0986452	0.00290309
ALG-1	protein_coding_AS	WBGene00194651	4.23272	0.0883933	0.0189225
ALG-1	pseudogene_AS	WBGene00194652	2.27055	0.01	0.00456577
ALG-1	protein_coding_AS	WBGene00194653	20.622	0.0690968	0.00295638
ALG-1	protein_coding_AS	WBGene00194654	3.18966	0.0395484	0.0113575
ALG-1	pseudogene_AS	WBGene00194657	0.211128	0.01	0.048291
ALG-1	protein_coding_AS	WBGene00194658	0.220876	0.01	0.0558963
ALG-1	lincRNA_AS	WBGene00194659	0.0867903	0.01	0.530566
ALG-1	protein_coding_AS	WBGene00194660	3438.52	8.22623	0.0024546
ALG-1	protein_coding_AS	WBGene00194661	3.02305	0.01	0.00330793
ALG-1	protein_coding_AS	WBGene00194663	0.0386476	0.01	0.574299
ALG-1	protein_coding_AS	WBGene00194664	0.398156	0.01	0.0298792
ALG-1	pseudogene_AS	WBGene00194667	322.222	1.16781	0.00355324
ALG-1	antisense_RNA_AS	WBGene00194668	0.201381	0.01	0.0514706
ALG-1	protein_coding_AS	WBGene00194670	0.134338	0.01	0.0850999
ALG-1	protein_coding_AS	WBGene00194674	1.73146	0.01	0.00577989
ALG-1	pseudogene_AS	WBGene00194675	122.234	0.177038	0.0014562
ALG-1	pseudogene_AS	WBGene00194676	3.48529	0.01	0.0028693
ALG-1	protein_coding_AS	WBGene00194677	0.0770428	0.01	0.13191
ALG-1	ncRNA_AS	WBGene00194678	220.156	0.570212	0.002574
ALG-1	protein_coding_AS	WBGene00194679	0.01	0.01	1
ALG-1	protein_coding_AS	WBGene00194680	109.907	0.647398	0.0054439
ALG-1	ncRNA_AS	WBGene00194681	292.628	0.638354	0.00214967
ALG-1	pseudogene_AS	WBGene00194683	0.0386476	0.01	0.574299
ALG-1	protein_coding_AS	WBGene00194684	0.0386476	0.01	0.574299
ALG-1	protein_coding_AS	WBGene00194687	0.81909	0.01	0.0122318
ALG-1	protein_coding_AS	WBGene00194689	0.0483952	0.01	0.55761
ALG-1	protein_coding_AS	WBGene00194691	9.5454	0.128194	0.0135481
ALG-1	protein_coding_AS	WBGene00194692	0.12459	0.01	0.520905
ALG-1	protein_coding_AS	WBGene00194695	8.36328	0.0395484	0.00423728
ALG-1	protein_coding_AS	WBGene00194696	0.178939	0.01	0.514373
ALG-1	protein_coding_AS	WBGene00194697	1.16863	0.14749	0.127656
ALG-1	protein_coding_AS	WBGene00194698	0.01	0.01	1
ALG-1	protein_coding_AS	WBGene00194699	47.3374	0.166787	0.00342291
ALG-1	protein_coding_AS	WBGene00194700	27.9157	1.21907	0.0431391
ALG-1	protein_coding_AS	WBGene00194701	1.57088	0.01	0.00640873
ALG-1	protein_coding_AS	WBGene00194703	6.05312	0.10166	0.0169621
ALG-1	protein_coding_AS	WBGene00194704	0.0483952	0.01	0.55761
ALG-1	protein_coding_AS	WBGene00194706	3.314	0.01	0.00305813
ALG-1	protein_coding_AS	WBGene00194707	9.33572	0.0690968	0.00722236
ALG-1	protein_coding_AS	WBGene00194708	689.343	1.75636	0.00274774
ALG-1	protein_coding_AS	WBGene00194710	0.153238	0.01	0.516865
ALG-1	protein_coding_AS	WBGene00194711	5.82323	0.01	0.00174347
ALG-1	protein_coding_AS	WBGene00194712	0.259271	0.01	0.0528234
ALG-1	protein_coding_AS	WBGene00194713	0.747471	0.01	0.0136595
ALG-1	protein_coding_AS	WBGene00194714	0.497605	0.01	0.0274251
ALG-1	protein_coding_AS	WBGene00194715	4.37753	0.0883933	0.023665
ALG-1	pseudogene_AS	WBGene00194716	0.258676	0.01	0.0446994
ALG-1	protein_coding_AS	WBGene00194717	0.139212	0.01	0.0725697
ALG-1	protein_coding_AS	WBGene00194725	20.3302	0.0883933	0.00401226
ALG-1	protein_coding_AS	WBGene00194726	0.278171	0.01	0.0366695
ALG-1	protein_coding_AS	WBGene00194730	1.85855	0.01	0.00552604
ALG-1	protein_coding_AS	WBGene00194731	0.0672952	0.01	0.540131
ALG-1	protein_coding_AS	WBGene00194733	5.36308	0.01	0.00187985
ALG-1	protein_coding_AS	WBGene00194734	0.125185	0.01	0.520801
ALG-1	protein_coding_AS	WBGene00194735	11.4771	0.01	0.000873916
ALG-1	protein_coding_AS	WBGene00194737	0.0867903	0.01	0.530566
ALG-1	protein_coding_AS	WBGene00194738	0.0672952	0.01	0.540131
ALG-1	protein_coding_AS	WBGene00194742	0.0243238	0.01	0.629374
ALG-1	protein_coding_AS	WBGene00194744	0.316566	0.01	0.0335966
ALG-1	protein_coding_AS	WBGene00194746	0.268424	0.01	0.0376659
ALG-1	protein_coding_AS	WBGene00194747	11.9885	0.01	0.000848716
ALG-1	pseudogene_AS	WBGene00194768	0.0770428	0.01	0.13191
ALG-1	pseudogene_AS	WBGene00194769	0.258676	0.01	0.0446994
ALG-1	protein_coding_AS	WBGene00194783	0.0386476	0.01	0.574299
ALG-1	protein_coding_AS	WBGene00194784	0.804766	0.01	0.012474
ALG-1	protein_coding_AS	WBGene00194785	1.52274	0.117942	0.0779573
ALG-1	pseudogene_AS	WBGene00194786	0.0672952	0.01	0.540131
ALG-1	protein_coding_AS	WBGene00194787	0.402509	0.01	0.0248554
ALG-1	protein_coding_AS	WBGene00194788	17.5079	0.324781	0.0175617
ALG-1	protein_coding_AS	WBGene00194794	18.8711	0.196335	0.0104703
ALG-1	protein_coding_AS	WBGene00194799	0.0243238	0.01	0.629374
ALG-1	lincRNA_AS	WBGene00194800	0.804766	0.01	0.012474
ALG-1	protein_coding_AS	WBGene00194803	0.0962404	0.01	0.11424
ALG-1	ncRNA_AS	WBGene00194811	0.0672952	0.01	0.540131
ALG-1	lincRNA_AS	WBGene00194814	0.622538	0.01	0.0162999
ALG-1	protein_coding_AS	WBGene00194815	1.23839	0.01	0.00874574
ALG-1	protein_coding_AS	WBGene00194816	12.266	0.14749	0.0124585
ALG-1	protein_coding_AS	WBGene00194821	0.0770428	0.01	0.13191
ALG-1	protein_coding_AS	WBGene00194832	0.393059	0.01	0.0256982
ALG-1	protein_coding_AS	WBGene00194833	0.01	0.01	1
ALG-1	protein_coding_AS	WBGene00194835	0.287919	0.01	0.0401817
ALG-1	pseudogene_AS	WBGene00194836	12.544	0.166787	0.014008
ALG-1	protein_coding_AS	WBGene00194839	2.16985	0.0395484	0.0182877
ALG-1	antisense_RNA_AS	WBGene00194842	0.0770428	0.01	0.13191
ALG-1	pseudogene_AS	WBGene00194843	0.10569	0.01	0.0977416
ALG-1	pseudogene_AS	WBGene00194844	0.115438	0.01	0.104865
ALG-1	protein_coding_AS	WBGene00194848	0.0386476	0.01	0.574299
ALG-1	protein_coding_AS	WBGene00194849	0.0770428	0.01	0.13191
ALG-1	protein_coding_AS	WBGene00194850	5.40901	0.0395484	0.00635904
ALG-1	protein_coding_AS	WBGene00194852	3.81841	0.01	0.00264125
ALG-1	protein_coding_AS	WBGene00194855	0.172797	0.01	0.0580317
ALG-1	protein_coding_AS	WBGene00194861	1.29617	0.01	0.00771644
ALG-1	protein_coding_AS	WBGene00194864	1.70394	0.01	0.00625261
ALG-1	protein_coding_AS	WBGene00194866	0.116343	0.01	0.10292
ALG-1	protein_coding_AS	WBGene00194867	0.0672952	0.01	0.540131
ALG-1	protein_coding_AS	WBGene00194868	0.270946	0.01	0.0372405
ALG-1	protein_coding_AS	WBGene00194870	0.354961	0.01	0.0315262
ALG-1	pseudogene_AS	WBGene00194885	0.0959429	0.01	0.52749
ALG-1	protein_coding_AS	WBGene00194886	11.0599	0.275936	0.0236714
ALG-1	protein_coding_AS	WBGene00194888	0.479299	0.0395484	0.0752619
ALG-1	protein_coding_AS	WBGene00194890	6.31395	0.0395484	0.0059928
ALG-1	pseudogene_AS	WBGene00194891	1.26432	0.01	0.00792236
ALG-1	protein_coding_AS	WBGene00194892	11.9224	0.132716	0.0109512
ALG-1	protein_coding_AS	WBGene00194894	4.58735	0.128194	0.028604
ALG-1	protein_coding_AS	WBGene00194895	0.0672952	0.01	0.540131
ALG-1	protein_coding_AS	WBGene00194896	116.637	0.363172	0.00329427
ALG-1	protein_coding_AS	WBGene00194902	0.214179	0.01	0.0473349
ALG-1	protein_coding_AS	WBGene00194905	0.364114	0.01	0.0279283
ALG-1	protein_coding_AS	WBGene00194906	1.51003	0.01	0.00662819
ALG-1	protein_coding_AS	WBGene00194907	0.74107	0.01	0.0144817
ALG-1	protein_coding_AS	WBGene00194908	0.12459	0.01	0.520905
ALG-1	protein_coding_AS	WBGene00194909	0.230623	0.01	0.0869914
ALG-1	protein_coding_AS	WBGene00194910	0.144086	0.0395484	0.251333
ALG-1	protein_coding_AS	WBGene00194912	4.85956	0.0395484	0.00796761
ALG-1	protein_coding_AS	WBGene00194913	0.290672	0.14749	0.517381
ALG-1	protein_coding_AS	WBGene00194914	26.7246	1.39847	0.0554425
ALG-1	protein_coding_AS	WBGene00194916	0.403104	0.01	0.0354985
ALG-1	protein_coding_AS	WBGene00194917	0.201381	0.0247742	0.141788
ALG-1	protein_coding_AS	WBGene00194919	0.0483952	0.01	0.55761
ALG-1	protein_coding_AS	WBGene00194920	0.0672952	0.01	0.540131
ALG-1	protein_coding_AS	WBGene00194921	0.0386476	0.01	0.574299
ALG-1	lincRNA_AS	WBGene00194923	1.60749	0.01	0.00695552
ALG-1	protein_coding_AS	WBGene00194924	0.01	0.01	1
ALG-1	protein_coding_AS	WBGene00194925	0.01	0.01	1
ALG-1	protein_coding_AS	WBGene00194926	2.7091	0.01	0.00394527
ALG-1	protein_coding_AS	WBGene00194927	3.15866	0.01	0.00323322
ALG-1	protein_coding_AS	WBGene00194930	0.373862	0.01	0.0268253
ALG-1	protein_coding_AS	WBGene00194934	0.515536	0.01	0.504897
ALG-1	protein_coding_AS	WBGene00194935	1.40756	0.177038	0.126797
ALG-1	pseudogene_AS	WBGene00194939	0.852909	0.01	0.012127
ALG-1	protein_coding_AS	WBGene00194940	0.01	0.01	1
ALG-1	pseudogene_AS	WBGene00194945	0.0672952	0.01	0.540131
ALG-1	protein_coding_AS	WBGene00194955	93.1226	0.333825	0.00358023
ALG-1	protein_coding_AS	WBGene00194957	5.08453	0.01	0.0019675
ALG-1	protein_coding_AS	WBGene00194981	163.893	0.361916	0.00219522
ALG-1	protein_coding_AS	WBGene00194982	39.2748	0.196335	0.00506883
ALG-1	protein_coding_AS	WBGene00194983	0.826911	0.01	0.0121735
ALG-1	protein_coding_AS	WBGene00194986	0.01	0.01	1
ALG-1	snRNA_AS	WBGene00194991	0.0386476	0.01	0.574299
ALG-1	snRNA_AS	WBGene00194993	0.0435214	0.01	0.23269
ALG-1	snRNA_AS	WBGene00194997	9.43081	0.117942	0.0125195
ALG-1	snRNA_AS	WBGene00194999	0.0770428	0.01	0.13191
ALG-1	protein_coding_AS	WBGene00195003	1.63733	0.01	0.00612664
ALG-1	protein_coding_AS	WBGene00195004	0.117998	0.01	0.103938
ALG-1	ncRNA_AS	WBGene00195005	0.10569	0.01	0.0977416
ALG-1	protein_coding_AS	WBGene00195006	0.162986	0.01	0.0785148
ALG-1	protein_coding_AS	WBGene00195009	0.0483952	0.01	0.55761
ALG-1	protein_coding_AS	WBGene00195010	14.9434	0.354329	0.0220926
ALG-1	protein_coding_AS	WBGene00195011	0.0959429	0.01	0.52749
ALG-1	ncRNA_AS	WBGene00195016	0.340889	0.01	0.0298351
ALG-1	ncRNA_AS	WBGene00195017	0.892372	0.01	0.0114045
ALG-1	ncRNA_AS	WBGene00195025	0.0864928	0.01	0.143448
ALG-1	ncRNA_AS	WBGene00195043	0.0483952	0.01	0.55761
ALG-1	protein_coding_AS	WBGene00195045	0.478324	0.0247742	0.054591
ALG-1	protein_coding_AS	WBGene00195048	0.125185	0.01	0.520801
ALG-1	protein_coding_AS	WBGene00195049	0.220876	0.01	0.0558963
ALG-1	protein_coding_AS	WBGene00195050	0.727976	0.01	0.0137555
ALG-1	protein_coding_AS	WBGene00195051	0.0483952	0.01	0.55761
ALG-1	protein_coding_AS	WBGene00195056	0.0867903	0.01	0.530566
ALG-1	protein_coding_AS	WBGene00195057	0.0672952	0.01	0.540131
ALG-1	protein_coding_AS	WBGene00195058	2.82248	0.01	0.00359389
ALG-1	lincRNA_AS	WBGene00195060	29.2226	0.01	0.000342576
ALG-1	protein_coding_AS	WBGene00195061	0.0483952	0.01	0.55761
ALG-1	protein_coding_AS	WBGene00195063	0.01	0.01	1
ALG-1	protein_coding_AS	WBGene00195067	1.04369	0.01	0.0096934
ALG-1	protein_coding_AS	WBGene00195068	0.30922	0.01	0.0339807
ALG-1	protein_coding_AS	WBGene00195069	0.10569	0.01	0.0977416
ALG-1	protein_coding_AS	WBGene00195070	0.01	0.0591467	5.91467
ALG-1	protein_coding_AS	WBGene00195071	0.01	0.0919211	9.19211
ALG-1	protein_coding_AS	WBGene00195072	2.50889	0.0883933	0.0356774
ALG-1	protein_coding_AS	WBGene00195073	0.105767	0.01	0.0976396
ALG-1	protein_coding_AS	WBGene00195077	0.315971	0.01	0.0412415
ALG-1	protein_coding_AS	WBGene00195081	0.249523	0.01	0.0432546
ALG-1	protein_coding_AS	WBGene00195084	0.0672952	0.01	0.540131
ALG-1	protein_coding_AS	WBGene00195086	0.10569	0.01	0.0977416
ALG-1	protein_coding_AS	WBGene00195093	20.6806	0.0395484	0.00188236
ALG-1	protein_coding_AS	WBGene00195142	105.618	0.490612	0.00511076
ALG-1	protein_coding_AS	WBGene00195143	0.250954	0.01	0.0453446
ALG-1	protein_coding_AS	WBGene00195144	0.153833	0.01	0.0951006
ALG-1	protein_coding_AS	WBGene00195145	0.153833	0.01	0.0951006
ALG-1	protein_coding_AS	WBGene00195146	0.01	0.01	1
ALG-1	protein_coding_AS	WBGene00195147	13.5899	0.28498	0.0213345
ALG-1	protein_coding_AS	WBGene00195148	0.0386476	0.01	0.574299
ALG-1	protein_coding_AS	WBGene00195149	0.0483952	0.01	0.55761
ALG-1	protein_coding_AS	WBGene00195150	2.95693	0.01	0.00346091
ALG-1	protein_coding_AS	WBGene00195155	1646.66	3.27901	0.00202227
ALG-1	protein_coding_AS	WBGene00195157	0.220876	0.01	0.0558963
ALG-1	protein_coding_AS	WBGene00195158	0.364114	0.01	0.0279283
ALG-1	protein_coding_AS	WBGene00195160	0.0483952	0.01	0.55761
ALG-1	protein_coding_AS	WBGene00195165	0.235907	0.01	0.0705963
ALG-1	protein_coding_AS	WBGene00195166	0.488452	0.01	0.0212689
ALG-1	protein_coding_AS	WBGene00195169	83.3261	0.52016	0.00630844
ALG-1	lincRNA_AS	WBGene00195170	70.9713	0.117942	0.00174868
ALG-1	protein_coding_AS	WBGene00195171	0.299202	0.01	0.0506841
ALG-1	protein_coding_AS	WBGene00195176	0.546342	0.01	0.0186842
ALG-1	protein_coding_AS	WBGene00195177	0.144086	0.01	0.0706974
ALG-1	protein_coding_AS	WBGene00195178	16.5214	0.521367	0.0304807
ALG-1	protein_coding_AS	WBGene00195179	0.01	0.01	1
ALG-1	protein_coding_AS	WBGene00195180	0.12459	0.01	0.520905
ALG-1	protein_coding_AS	WBGene00195181	0.0386476	0.01	0.574299
ALG-1	protein_coding_AS	WBGene00195182	0.0770428	0.01	0.13191
ALG-1	protein_coding_AS	WBGene00195183	6.48889	0.01	0.00158067
ALG-1	protein_coding_AS	WBGene00195184	49.3235	0.0935192	0.00189856
ALG-1	protein_coding_AS	WBGene00195185	53.1668	0.166787	0.00345189
ALG-1	lincRNA_AS	WBGene00195186	310.718	1.20761	0.00398156
ALG-1	protein_coding_AS	WBGene00195188	0.0483952	0.01	0.55761
ALG-1	protein_coding_AS	WBGene00195189	0.211128	0.01	0.048291
ALG-1	pseudogene_AS	WBGene00195192	0.115438	0.01	0.104865
ALG-1	protein_coding_AS	WBGene00195208	0.892331	0.01	0.011755
ALG-1	protein_coding_AS	WBGene00195210	0.0770428	0.01	0.13191
ALG-1	protein_coding_AS	WBGene00195211	0.0867903	0.01	0.530566
ALG-1	protein_coding_AS	WBGene00195212	0.814513	0.01	0.0125358
ALG-1	protein_coding_AS	WBGene00195213	0.0529714	0.01	0.552114
ALG-1	protein_coding_AS	WBGene00195215	0.108644	0.01	0.0940705
ALG-1	protein_coding_AS	WBGene00195226	322.663	0.736043	0.00236118
ALG-1	protein_coding_AS	WBGene00195227	0.249523	0.01	0.0432546
ALG-1	protein_coding_AS	WBGene00195228	0.0770428	0.01	0.13191
ALG-1	pseudogene_AS	WBGene00195229	0.0386476	0.01	0.574299
ALG-1	protein_coding_AS	WBGene00195230	0.0770428	0.01	0.13191
ALG-1	protein_coding_AS	WBGene00195231	0.0770428	0.01	0.13191
ALG-1	protein_coding_AS	WBGene00195232	0.0386476	0.01	0.574299
ALG-1	ncRNA_AS	WBGene00195233	579.133	1.84622	0.00315762
ALG-1	ncRNA_AS	WBGene00195235	0.0959429	0.01	0.52749
ALG-1	protein_coding_AS	WBGene00195239	4.7272	0.0819611	0.0176118
ALG-1	protein_coding_AS	WBGene00195241	1.64767	0.01	0.00616486
ALG-1	protein_coding_AS	WBGene00195242	0.115438	0.01	0.104865
ALG-1	protein_coding_AS	WBGene00195244	0.574395	0.01	0.0193159
ALG-1	snoRNA_AS	WBGene00195245	6.00481	0.196335	0.034573
ALG-1	protein_coding_AS	WBGene00195246	0.172733	0.01	0.0580558
ALG-1	protein_coding_AS	WBGene00195248	6.68789	0.0491966	0.00799322
ALG-1	protein_coding_AS	WBGene00195250	0.949194	0.01	0.0123781
ALG-1	ncRNA_AS	WBGene00195252	0.334871	0.01	0.0661871
ALG-1	pseudogene_AS	WBGene00195253	50.867	0.14749	0.00296199
ALG-1	pseudogene_AS	WBGene00195254	42.0248	0.196335	0.00480051
ALG-1	pseudogene_AS	WBGene00195255	140.65	0.42247	0.00306971
ALG-1	protein_coding_AS	WBGene00195256	0.0672952	0.01	0.540131
ALG-1	pseudogene_AS	WBGene00195257	7.41894	0.177038	0.0240641
ALG-1	ncRNA_AS	WBGene00195273	0.0611935	0.01	0.544489
ALG-1	ncRNA_AS	WBGene00195280	0.0483952	0.01	0.55761
ALG-1	ncRNA_AS	WBGene00195286	0.0770428	0.01	0.13191
ALG-1	ncRNA_AS	WBGene00195287	0.0483952	0.01	0.55761
ALG-1	ncRNA_AS	WBGene00195289	14.2812	0.01	0.00070673
ALG-1	ncRNA_AS	WBGene00195294	0.115438	0.01	0.104865
ALG-1	ncRNA_AS	WBGene00195295	0.0483952	0.01	0.55761
ALG-1	ncRNA_AS	WBGene00195309	0.0770428	0.01	0.13191
ALG-1	ncRNA_AS	WBGene00195317	0.115438	0.01	0.104865
ALG-1	ncRNA_AS	WBGene00195322	1.37035	0.01	0.00774386
ALG-1	ncRNA_AS	WBGene00195332	0.192228	0.01	0.0900643
ALG-1	ncRNA_AS	WBGene00195344	8.56603	22.8846	2.68464
ALG-1	ncRNA_AS	WBGene00195349	0.01	0.0159097	1.59097
ALG-1	ncRNA_AS	WBGene00195350	0.366182	0.01	0.0273402
ALG-1	ncRNA_AS	WBGene00195354	0.0483952	0.01	0.55761
ALG-1	ncRNA_AS	WBGene00195356	0.211128	0.01	0.048291
ALG-1	ncRNA_AS	WBGene00195357	0.0672952	0.01	0.540131
ALG-1	ncRNA_AS	WBGene00195359	0.0386476	0.01	0.574299
ALG-1	ncRNA_AS	WBGene00195363	0.144086	0.01	0.0706974
ALG-1	ncRNA_AS	WBGene00195370	0.10569	0.01	0.0977416
ALG-1	ncRNA_AS	WBGene00195383	0.0483952	0.01	0.55761
ALG-1	ncRNA_AS	WBGene00195386	0.0483952	0.01	0.55761
ALG-1	ncRNA_AS	WBGene00195405	0.0483952	0.01	0.55761
ALG-1	ncRNA_AS	WBGene00195423	0.0867903	0.01	0.530566
ALG-1	ncRNA_AS	WBGene00195424	0.0386476	0.01	0.574299
ALG-1	ncRNA_AS	WBGene00195436	0.268424	0.01	0.0376659
ALG-1	ncRNA_AS	WBGene00195445	0.0386476	0.01	0.574299
ALG-1	ncRNA_AS	WBGene00195446	3.28844	0.0369854	0.0110315
ALG-1	ncRNA_AS	WBGene00195447	0.0386476	0.01	0.574299
ALG-1	ncRNA_AS	WBGene00195448	3.00684	0.864489	0.288399
ALG-1	ncRNA_AS	WBGene00195466	0.0386476	0.01	0.574299
ALG-1	ncRNA_AS	WBGene00195483	0.0483952	0.01	0.55761
ALG-1	ncRNA_AS	WBGene00195486	0.0483952	0.01	0.55761
ALG-1	ncRNA_AS	WBGene00195502	0.0770428	0.01	0.13191
ALG-1	ncRNA_AS	WBGene00195512	0.0483952	0.01	0.55761
ALG-1	ncRNA_AS	WBGene00195518	0.0959429	0.01	0.52749
ALG-1	ncRNA_AS	WBGene00195520	0.0867903	0.01	0.530566
ALG-1	ncRNA_AS	WBGene00195524	0.134338	0.01	0.0850999
ALG-1	ncRNA_AS	WBGene00195534	0.0386476	0.01	0.574299
ALG-1	ncRNA_AS	WBGene00195535	0.0243238	0.01	0.629374
ALG-1	ncRNA_AS	WBGene00195540	0.211128	0.01	0.048291
ALG-1	ncRNA_AS	WBGene00195547	0.0483952	0.01	0.55761
ALG-1	ncRNA_AS	WBGene00195563	0.0483952	0.01	0.55761
ALG-1	ncRNA_AS	WBGene00195568	0.057746	0.01	0.547397
ALG-1	ncRNA_AS	WBGene00195573	0.125185	0.0159097	0.545387
ALG-1	ncRNA_AS	WBGene00195596	0.0959429	0.01	0.52749
ALG-1	ncRNA_AS	WBGene00195605	0.113369	0.01	0.0890799
ALG-1	ncRNA_AS	WBGene00195622	0.0386476	0.01	0.574299
ALG-1	ncRNA_AS	WBGene00195623	0.115438	0.01	0.104865
ALG-1	ncRNA_AS	WBGene00195647	0.0770428	0.01	0.13191
ALG-1	ncRNA_AS	WBGene00195657	0.161832	0.01	0.515941
ALG-1	ncRNA_AS	WBGene00195666	0.0672952	0.01	0.540131
ALG-1	ncRNA_AS	WBGene00195675	0.434505	0.128194	0.281178
ALG-1	ncRNA_AS	WBGene00195705	0.153833	0.01	0.0951006
ALG-1	ncRNA_AS	WBGene00195729	0.144086	0.01	0.0706974
ALG-1	ncRNA_AS	WBGene00195732	0.0386476	0.01	0.574299
ALG-1	ncRNA_AS	WBGene00195735	0.0672952	0.01	0.540131
ALG-1	ncRNA_AS	WBGene00195737	0.0483952	0.01	0.55761
ALG-1	ncRNA_AS	WBGene00195740	0.0483952	0.01	0.55761
ALG-1	ncRNA_AS	WBGene00195744	0.134338	0.01	0.0850999
ALG-1	ncRNA_AS	WBGene00195754	0.297071	0.01	0.0349346
ALG-1	ncRNA_AS	WBGene00195755	0.0483952	0.01	0.55761
ALG-1	ncRNA_AS	WBGene00195763	0.0672952	0.01	0.540131
ALG-1	ncRNA_AS	WBGene00195767	0.555495	0.01	0.018431
ALG-1	ncRNA_AS	WBGene00195771	0.0386476	0.01	0.574299
ALG-1	ncRNA_AS	WBGene00195782	1.06319	0.01	0.00940964
ALG-1	ncRNA_AS	WBGene00195788	5.58192	11.4343	2.0479
ALG-1	ncRNA_AS	WBGene00195794	0.0770428	0.01	0.13191
ALG-1	ncRNA_AS	WBGene00195803	0.0867903	0.01	0.530566
ALG-1	ncRNA_AS	WBGene00195811	6.43338	0.01	0.00155734
ALG-1	ncRNA_AS	WBGene00195817	0.0483952	0.01	0.55761
ALG-1	ncRNA_AS	WBGene00195822	0.0386476	0.01	0.574299
ALG-1	ncRNA_AS	WBGene00195839	0.0386476	0.01	0.574299
ALG-1	ncRNA_AS	WBGene00195846	0.258676	0.01	0.0446994
ALG-1	ncRNA_AS	WBGene00195851	0.354366	0.01	0.0314767
ALG-1	ncRNA_AS	WBGene00195860	0.0481968	0.01	0.557875
ALG-1	ncRNA_AS	WBGene00195863	0.0386476	0.01	0.574299
ALG-1	ncRNA_AS	WBGene00195864	3.57681	0.01	0.00354814
ALG-1	ncRNA_AS	WBGene00195867	1.26194	0.01	0.0150394
ALG-1	ncRNA_AS	WBGene00195877	0.0386476	0.01	0.574299
ALG-1	ncRNA_AS	WBGene00195885	0.0386476	0.01	0.574299
ALG-1	ncRNA_AS	WBGene00195896	0.718823	0.01	0.0144271
ALG-1	ncRNA_AS	WBGene00195919	0.115438	0.01	0.104865
ALG-1	ncRNA_AS	WBGene00195920	0.489047	0.01	0.0221421
ALG-1	ncRNA_AS	WBGene00195929	0.0386476	0.01	0.574299
ALG-1	ncRNA_AS	WBGene00195930	9.47122	0.01	0.00116154
ALG-1	ncRNA_AS	WBGene00195932	0.0386476	0.01	0.574299
ALG-1	ncRNA_AS	WBGene00195934	0.0483952	0.01	0.55761
ALG-1	ncRNA_AS	WBGene00195935	0.0483952	0.01	0.55761
ALG-1	ncRNA_AS	WBGene00195940	0.0386476	0.01	0.574299
ALG-1	ncRNA_AS	WBGene00195942	0.0386476	0.01	0.574299
ALG-1	ncRNA_AS	WBGene00195943	0.0243238	0.01	0.629374
ALG-1	ncRNA_AS	WBGene00195947	0.0386476	0.01	0.574299
ALG-1	ncRNA_AS	WBGene00195948	1.52334	0.01	0.00675051
ALG-1	ncRNA_AS	WBGene00195960	0.0386476	0.01	0.574299
ALG-1	ncRNA_AS	WBGene00195961	0.0770428	0.01	0.13191
ALG-1	ncRNA_AS	WBGene00195962	0.435413	0.01	0.0251199
ALG-1	ncRNA_AS	WBGene00195966	0.0867903	0.01	0.530566
ALG-1	ncRNA_AS	WBGene00195972	0.153833	0.01	0.0951006
ALG-1	ncRNA_AS	WBGene00195995	0.144086	0.01	0.0706974
ALG-1	ncRNA_AS	WBGene00196002	0.115438	0.01	0.104865
ALG-1	ncRNA_AS	WBGene00196008	0.0386476	0.01	0.574299
ALG-1	ncRNA_AS	WBGene00196018	0.489047	0.01	0.0221421
ALG-1	ncRNA_AS	WBGene00196028	3.4274	5.13693	1.49502
ALG-1	ncRNA_AS	WBGene00196036	0.0483952	0.01	0.55761
ALG-1	ncRNA_AS	WBGene00196039	0.0483952	0.01	0.55761
ALG-1	ncRNA_AS	WBGene00196042	0.182481	0.0395484	0.183861
ALG-1	ncRNA_AS	WBGene00196043	0.435413	0.01	0.0251199
ALG-1	ncRNA_AS	WBGene00196049	0.0386476	0.01	0.574299
ALG-1	ncRNA_AS	WBGene00196056	0.0483952	0.01	0.55761
ALG-1	ncRNA_AS	WBGene00196089	0.239776	0.01	0.0417059
ALG-1	ncRNA_AS	WBGene00196092	0.115438	0.0395484	0.285501
ALG-1	ncRNA_AS	WBGene00196096	0.0867903	0.01	0.530566
ALG-1	ncRNA_AS	WBGene00196099	51.6002	112.181	2.22429
ALG-1	ncRNA_AS	WBGene00196105	0.10569	0.01	0.0977416
ALG-1	ncRNA_AS	WBGene00196119	0.0483952	0.01	0.55761
ALG-1	ncRNA_AS	WBGene00196128	0.0483952	0.01	0.55761
ALG-1	ncRNA_AS	WBGene00196134	0.0290984	0.01	0.603741
ALG-1	ncRNA_AS	WBGene00196150	0.0386476	0.01	0.574299
ALG-1	ncRNA_AS	WBGene00196152	0.0386476	0.01	0.574299
ALG-1	ncRNA_AS	WBGene00196158	0.287324	0.01	0.0427294
ALG-1	ncRNA_AS	WBGene00196165	0.0290984	0.01	0.603741
ALG-1	ncRNA_AS	WBGene00196167	0.0483952	0.01	0.55761
ALG-1	ncRNA_AS	WBGene00196170	0.182481	0.01	0.0609327
ALG-1	ncRNA_AS	WBGene00196182	0.0386476	0.01	0.574299
ALG-1	ncRNA_AS	WBGene00196188	0.0483952	0.01	0.55761
ALG-1	ncRNA_AS	WBGene00196193	0.0386476	0.01	0.574299
ALG-1	ncRNA_AS	WBGene00196207	0.0672952	0.01	0.540131
ALG-1	ncRNA_AS	WBGene00196210	0.172733	0.01	0.0580558
ALG-1	ncRNA_AS	WBGene00196212	0.01	0.0173871	1.73871
ALG-1	ncRNA_AS	WBGene00196225	0.192228	0.01	0.0900643
ALG-1	ncRNA_AS	WBGene00196229	0.0483952	0.01	0.55761
ALG-1	ncRNA_AS	WBGene00196235	0.0483952	0.01	0.55761
ALG-1	ncRNA_AS	WBGene00196238	0.223629	0.01	0.0500252
ALG-1	ncRNA_AS	WBGene00196240	0.0483952	0.01	0.55761
ALG-1	ncRNA_AS	WBGene00196241	0.115438	0.0395484	0.285501
ALG-1	ncRNA_AS	WBGene00196243	0.0770428	0.01	0.13191
ALG-1	ncRNA_AS	WBGene00196250	0.0483952	0.01	0.55761
ALG-1	ncRNA_AS	WBGene00196257	0.846162	0.01	0.0121979
ALG-1	ncRNA_AS	WBGene00196261	0.0386476	0.01	0.574299
ALG-1	ncRNA_AS	WBGene00196268	0.0291976	0.0159097	0.725429
ALG-1	ncRNA_AS	WBGene00196276	0.0386476	0.01	0.574299
ALG-1	ncRNA_AS	WBGene00196282	0.0483952	0.01	0.55761
ALG-1	ncRNA_AS	WBGene00196291	0.0867903	0.01	0.530566
ALG-1	ncRNA_AS	WBGene00196298	0.0386476	0.01	0.574299
ALG-1	ncRNA_AS	WBGene00196300	0.0483952	0.01	0.55761
ALG-1	ncRNA_AS	WBGene00196303	0.0386476	0.01	0.574299
ALG-1	ncRNA_AS	WBGene00196306	0.0483952	0.01	0.55761
ALG-1	ncRNA_AS	WBGene00196315	1.11133	0.01	0.00911787
ALG-1	ncRNA_AS	WBGene00196317	0.0770428	0.01	0.13191
ALG-1	ncRNA_AS	WBGene00196322	0.0483952	0.01	0.55761
ALG-1	ncRNA_AS	WBGene00196334	0.0386476	0.01	0.574299
ALG-1	ncRNA_AS	WBGene00196338	0.0483952	0.01	0.55761
ALG-1	ncRNA_AS	WBGene00196359	0.0483952	0.01	0.55761
ALG-1	ncRNA_AS	WBGene00196361	0.0483952	0.01	0.55761
ALG-1	ncRNA_AS	WBGene00196363	0.0386476	0.01	0.574299
ALG-1	ncRNA_AS	WBGene00196365	0.0483952	0.01	0.55761
ALG-1	ncRNA_AS	WBGene00196376	0.12459	0.01	0.520905
ALG-1	ncRNA_AS	WBGene00196393	0.0386476	0.01	0.574299
ALG-1	ncRNA_AS	WBGene00196396	1335.46	8.24432	0.00594879
ALG-1	ncRNA_AS	WBGene00196398	0.0386476	0.01	0.574299
ALG-1	ncRNA_AS	WBGene00196400	0.440607	0.01	0.0235744
ALG-1	ncRNA_AS	WBGene00196409	0.0483952	0.01	0.55761
ALG-1	ncRNA_AS	WBGene00196418	0.10569	0.01	0.0977416
ALG-1	ncRNA_AS	WBGene00196420	0.0483952	0.01	0.55761
ALG-1	ncRNA_AS	WBGene00196423	0.584142	0.01	0.0177896
ALG-1	ncRNA_AS	WBGene00196428	0.0386476	0.01	0.574299
ALG-1	ncRNA_AS	WBGene00196429	0.0770428	0.01	0.13191
ALG-1	ncRNA_AS	WBGene00196431	0.0386476	0.01	0.574299
ALG-1	ncRNA_AS	WBGene00196460	0.0483952	0.01	0.55761
ALG-1	ncRNA_AS	WBGene00196467	0.565242	0.01	0.0177089
ALG-1	ncRNA_AS	WBGene00196469	0.450652	0.412218	1.07154
ALG-1	ncRNA_AS	WBGene00196472	0.0483952	0.01	0.55761
ALG-1	ncRNA_AS	WBGene00196475	0.0386476	0.01	0.574299
ALG-1	ncRNA_AS	WBGene00196482	0.0578452	0.01	0.177616
ALG-1	ncRNA_AS	WBGene00196485	0.0867903	0.01	0.530566
ALG-1	ncRNA_AS	WBGene00196495	0.0386476	0.01	0.574299
ALG-1	ncRNA_AS	WBGene00196500	0.0770428	0.01	0.13191
ALG-1	ncRNA_AS	WBGene00196503	0.0243238	0.01	0.629374
ALG-1	ncRNA_AS	WBGene00196521	0.0483952	0.01	0.55761
ALG-1	ncRNA_AS	WBGene00196527	0.0386476	0.01	0.574299
ALG-1	ncRNA_AS	WBGene00196529	0.0959429	0.01	0.52749
ALG-1	ncRNA_AS	WBGene00196542	0.564647	0.01	0.0219215
ALG-1	ncRNA_AS	WBGene00196563	0.125185	0.01	0.520801
ALG-1	ncRNA_AS	WBGene00196566	0.134338	0.01	0.0850999
ALG-1	ncRNA_AS	WBGene00196573	0.0483952	0.01	0.55761
ALG-1	ncRNA_AS	WBGene00196590	0.0386476	0.01	0.574299
ALG-1	ncRNA_AS	WBGene00196591	0.153833	0.01	0.0951006
ALG-1	ncRNA_AS	WBGene00196592	0.258676	0.01	0.0446994
ALG-1	ncRNA_AS	WBGene00196598	0.249523	0.01	0.0432546
ALG-1	ncRNA_AS	WBGene00196604	0.0386476	0.01	0.574299
ALG-1	ncRNA_AS	WBGene00196608	0.0483952	0.01	0.55761
ALG-1	ncRNA_AS	WBGene00196615	0.0483952	0.01	0.55761
ALG-1	ncRNA_AS	WBGene00196638	0.354366	0.01	0.0314767
ALG-1	ncRNA_AS	WBGene00196646	0.0483952	0.01	0.55761
ALG-1	ncRNA_AS	WBGene00196654	0.0770428	0.01	0.13191
ALG-1	ncRNA_AS	WBGene00196666	0.134338	0.01	0.0850999
ALG-1	ncRNA_AS	WBGene00196671	0.366182	0.01	0.0273402
ALG-1	ncRNA_AS	WBGene00196673	0.0481968	0.01	0.557875
ALG-1	ncRNA_AS	WBGene00196674	0.0483952	0.01	0.55761
ALG-1	ncRNA_AS	WBGene00196679	0.0386476	0.01	0.574299
ALG-1	ncRNA_AS	WBGene00196683	0.0867903	0.01	0.530566
ALG-1	ncRNA_AS	WBGene00196684	0.605125	0.01	0.504166
ALG-1	ncRNA_AS	WBGene00196687	0.287919	0.01	0.0401817
ALG-1	ncRNA_AS	WBGene00196688	0.0386476	0.01	0.574299
ALG-1	ncRNA_AS	WBGene00196689	0.0483952	0.01	0.55761
ALG-1	ncRNA_AS	WBGene00196715	0.0386476	0.01	0.574299
ALG-1	ncRNA_AS	WBGene00196716	0.0672952	0.01	0.540131
ALG-1	ncRNA_AS	WBGene00196731	0.0386476	0.01	0.574299
ALG-1	ncRNA_AS	WBGene00196742	0.0386476	0.01	0.574299
ALG-1	ncRNA_AS	WBGene00196752	0.162986	0.01	0.0785148
ALG-1	ncRNA_AS	WBGene00196756	0.0386476	0.01	0.574299
ALG-1	ncRNA_AS	WBGene00196761	0.0483952	0.01	0.55761
ALG-1	ncRNA_AS	WBGene00196770	0.0483952	0.01	0.55761
ALG-1	ncRNA_AS	WBGene00196777	0.0386476	0.01	0.574299
ALG-1	ncRNA_AS	WBGene00196793	0.0672952	0.01	0.540131
ALG-1	ncRNA_AS	WBGene00196797	0.0770428	0.01	0.13191
ALG-1	ncRNA_AS	WBGene00196798	0.0529714	0.0256787	0.715531
ALG-1	ncRNA_AS	WBGene00196802	0.0386476	0.01	0.574299
ALG-1	ncRNA_AS	WBGene00196816	0.0234086	0.01	0.430178
ALG-1	ncRNA_AS	WBGene00196822	0.258676	0.01	0.0446994
ALG-1	ncRNA_AS	WBGene00196826	0.0483952	0.01	0.55761
ALG-1	ncRNA_AS	WBGene00196830	0.0386476	0.01	0.574299
ALG-1	ncRNA_AS	WBGene00196841	0.258676	0.01	0.0446994
ALG-1	ncRNA_AS	WBGene00196846	0.0386476	0.01	0.574299
ALG-1	ncRNA_AS	WBGene00196852	0.0672952	0.01	0.540131
ALG-1	ncRNA_AS	WBGene00196856	0.0386476	0.01	0.574299
ALG-1	ncRNA_AS	WBGene00196871	0.0770428	0.01	0.13191
ALG-1	ncRNA_AS	WBGene00196872	0.0386476	0.01	0.574299
ALG-1	ncRNA_AS	WBGene00196892	0.0386476	0.01	0.574299
ALG-1	ncRNA_AS	WBGene00196907	0.0770428	0.01	0.13191
ALG-1	ncRNA_AS	WBGene00196913	0.0483952	0.01	0.55761
ALG-1	ncRNA_AS	WBGene00196919	0.0770428	0.01	0.13191
ALG-1	ncRNA_AS	WBGene00196933	0.239181	0.01	0.510676
ALG-1	ncRNA_AS	WBGene00196947	0.239776	0.01	0.0417059
ALG-1	ncRNA_AS	WBGene00196954	0.0386476	0.01	0.574299
ALG-1	ncRNA_AS	WBGene00196965	0.0770428	0.01	0.13191
ALG-1	ncRNA_AS	WBGene00196967	0.0386476	0.01	0.574299
ALG-1	ncRNA_AS	WBGene00196971	0.0386476	0.01	0.574299
ALG-1	ncRNA_AS	WBGene00196984	0.0483952	0.01	0.55761
ALG-1	ncRNA_AS	WBGene00196985	0.0483952	0.01	0.55761
ALG-1	ncRNA_AS	WBGene00196992	0.211128	0.01	0.048291
ALG-1	ncRNA_AS	WBGene00196993	0.0483952	0.01	0.55761
ALG-1	ncRNA_AS	WBGene00196994	0.144086	0.01	0.0706974
ALG-1	ncRNA_AS	WBGene00196999	0.0243238	0.01	0.629374
ALG-1	ncRNA_AS	WBGene00197001	0.0386476	0.01	0.574299
ALG-1	ncRNA_AS	WBGene00197002	0.191633	0.0395484	0.414932
ALG-1	ncRNA_AS	WBGene00197003	0.0386476	0.01	0.574299
ALG-1	ncRNA_AS	WBGene00197012	0.211128	0.01	0.048291
ALG-1	ncRNA_AS	WBGene00197013	0.0483952	0.01	0.55761
ALG-1	ncRNA_AS	WBGene00197022	0.0386476	0.01	0.574299
ALG-1	ncRNA_AS	WBGene00197024	0.144086	0.01	0.0706974
ALG-1	ncRNA_AS	WBGene00197027	0.0483952	0.01	0.55761
ALG-1	ncRNA_AS	WBGene00197037	0.0386476	0.01	0.574299
ALG-1	ncRNA_AS	WBGene00197043	0.0483952	0.01	0.55761
ALG-1	ncRNA_AS	WBGene00197047	0.0386476	0.01	0.574299
ALG-1	ncRNA_AS	WBGene00197054	0.450652	0.01	0.0232653
ALG-1	ncRNA_AS	WBGene00197058	1.13837	0.01	0.00944142
ALG-1	ncRNA_AS	WBGene00197060	0.220876	0.01	0.0558963
ALG-1	ncRNA_AS	WBGene00197067	0.0578452	0.01	0.177616
ALG-1	ncRNA_AS	WBGene00197068	0.0483952	0.01	0.55761
ALG-1	ncRNA_AS	WBGene00197078	0.0483952	0.01	0.55761
ALG-1	ncRNA_AS	WBGene00197083	0.268424	0.01	0.0376659
ALG-1	ncRNA_AS	WBGene00197097	0.307414	0.01	0.0834313
ALG-1	ncRNA_AS	WBGene00197101	0.01	0.01	1
ALG-1	ncRNA_AS	WBGene00197122	0.0386476	0.01	0.574299
ALG-1	ncRNA_AS	WBGene00197123	11.6671	44.0864	3.86561
ALG-1	ncRNA_AS	WBGene00197127	0.258676	0.0395484	0.225335
ALG-1	ncRNA_AS	WBGene00197129	0.0386476	0.01	0.574299
ALG-1	ncRNA_AS	WBGene00197130	0.230028	0.01	0.0474307
ALG-1	ncRNA_AS	WBGene00197148	0.0483952	0.01	0.55761
ALG-1	ncRNA_AS	WBGene00197152	0.172733	0.01	0.0580558
ALG-1	ncRNA_AS	WBGene00197153	0.0386476	0.01	0.574299
ALG-1	ncRNA_AS	WBGene00197154	0.0483952	0.01	0.55761
ALG-1	ncRNA_AS	WBGene00197166	0.0483952	0.01	0.55761
ALG-1	ncRNA_AS	WBGene00197168	0.0483952	0.01	0.55761
ALG-1	ncRNA_AS	WBGene00197170	0.0959429	0.01	0.52749
ALG-1	ncRNA_AS	WBGene00197171	0.0867903	0.01	0.530566
ALG-1	ncRNA_AS	WBGene00197177	0.159444	0.01	0.0658653
ALG-1	ncRNA_AS	WBGene00197195	0.0386476	0.01	0.574299
ALG-1	ncRNA_AS	WBGene00197199	0.0867903	0.01	0.530566
ALG-1	ncRNA_AS	WBGene00197208	0.0386476	0.01	0.574299
ALG-1	ncRNA_AS	WBGene00197215	8.89626	0.0395484	0.00422975
ALG-1	ncRNA_AS	WBGene00197216	0.0386476	0.01	0.574299
ALG-1	ncRNA_AS	WBGene00197217	0.0483952	0.01	0.55761
ALG-1	ncRNA_AS	WBGene00197218	0.0483952	0.01	0.55761
ALG-1	ncRNA_AS	WBGene00197222	0.0386476	0.01	0.574299
ALG-1	ncRNA_AS	WBGene00197223	0.0483952	0.01	0.55761
ALG-1	ncRNA_AS	WBGene00197234	0.01	0.0395484	3.95484
ALG-1	ncRNA_AS	WBGene00197241	0.153238	0.01	0.516865
ALG-1	ncRNA_AS	WBGene00197243	13.978	0.0256787	0.00165173
ALG-1	ncRNA_AS	WBGene00197270	1.9817	0.01	0.00510104
ALG-1	ncRNA_AS	WBGene00197277	0.0672952	0.01	0.540131
ALG-1	ncRNA_AS	WBGene00197297	0.144086	0.01	0.0706974
ALG-1	ncRNA_AS	WBGene00197299	0.0386476	0.01	0.574299
ALG-1	ncRNA_AS	WBGene00197313	0.0386476	0.01	0.574299
ALG-1	ncRNA_AS	WBGene00197324	202.551	118.088	0.579029
ALG-1	ncRNA_AS	WBGene00197334	0.0483952	0.01	0.55761
ALG-1	ncRNA_AS	WBGene00197337	0.0483952	0.01	0.55761
ALG-1	ncRNA_AS	WBGene00197348	0.182481	0.01	0.0609327
ALG-1	ncRNA_AS	WBGene00197378	0.364114	0.01	0.0279283
ALG-1	ncRNA_AS	WBGene00197383	0.0386476	0.01	0.574299
ALG-1	ncRNA_AS	WBGene00197385	0.191633	0.01	0.0744749
ALG-1	ncRNA_AS	WBGene00197386	0.0386476	0.01	0.574299
ALG-1	ncRNA_AS	WBGene00197391	0.765181	0.01	0.0198862
ALG-1	ncRNA_AS	WBGene00197401	11.0681	0.01	0.00101102
ALG-1	ncRNA_AS	WBGene00197407	0.201976	0.01	0.512692
ALG-1	ncRNA_AS	WBGene00197408	1.48375	0.01	0.00692875
ALG-1	ncRNA_AS	WBGene00197415	4.14478	0.01	0.0024413
ALG-1	ncRNA_AS	WBGene00197437	0.0386476	0.01	0.574299
ALG-1	ncRNA_AS	WBGene00197441	0.727381	0.01	0.0157027
ALG-1	ncRNA_AS	WBGene00197452	0.0386476	0.01	0.574299
ALG-1	ncRNA_AS	WBGene00197453	0.856741	0.0173871	0.023922
ALG-1	ncRNA_AS	WBGene00197454	0.0386476	0.01	0.574299
ALG-1	ncRNA_AS	WBGene00197470	0.0483952	0.01	0.55761
ALG-1	ncRNA_AS	WBGene00197478	0.0672952	0.01	0.540131
ALG-1	ncRNA_AS	WBGene00197484	0.0386476	0.01	0.574299
ALG-1	ncRNA_AS	WBGene00197487	0.0483952	0.01	0.55761
ALG-1	ncRNA_AS	WBGene00197490	0.115438	0.01	0.104865
ALG-1	ncRNA_AS	WBGene00197495	0.0770428	0.01	0.13191
ALG-1	ncRNA_AS	WBGene00197509	0.0483952	0.01	0.55761
ALG-1	ncRNA_AS	WBGene00197517	0.0483952	0.01	0.55761
ALG-1	ncRNA_AS	WBGene00197537	0.01	0.0395484	3.95484
ALG-1	ncRNA_AS	WBGene00197543	0.0386476	0.01	0.574299
ALG-1	ncRNA_AS	WBGene00197544	0.0888111	0.01	0.529829
ALG-1	ncRNA_AS	WBGene00197551	0.0483952	0.01	0.55761
ALG-1	ncRNA_AS	WBGene00197552	0.182481	0.01	0.0609327
ALG-1	ncRNA_AS	WBGene00197556	0.168194	0.01	0.0776423
ALG-1	ncRNA_AS	WBGene00197564	0.0867903	0.01	0.530566
ALG-1	ncRNA_AS	WBGene00197566	0.0418968	0.01	0.244203
ALG-1	ncRNA_AS	WBGene00197571	0.0483952	0.01	0.55761
ALG-1	ncRNA_AS	WBGene00197578	0.0386476	0.01	0.574299
ALG-1	ncRNA_AS	WBGene00197583	0.0483952	0.01	0.55761
ALG-1	ncRNA_AS	WBGene00197589	0.525657	0.0159097	1.09577
ALG-1	ncRNA_AS	WBGene00197602	0.01	0.0256787	2.56787
ALG-1	ncRNA_AS	WBGene00197604	0.0483952	0.01	0.55761
ALG-1	ncRNA_AS	WBGene00197611	0.0386476	0.01	0.574299
ALG-1	ncRNA_AS	WBGene00197613	0.134338	0.01	0.0850999
ALG-1	ncRNA_AS	WBGene00197621	0.01	0.0173871	1.73871
ALG-1	ncRNA_AS	WBGene00197625	0.0386476	0.01	0.574299
ALG-1	ncRNA_AS	WBGene00197628	0.0483952	0.01	0.55761
ALG-1	ncRNA_AS	WBGene00197636	0.0386476	0.01	0.574299
ALG-1	ncRNA_AS	WBGene00197642	0.0770428	0.01	0.13191
ALG-1	ncRNA_AS	WBGene00197650	0.0386476	0.01	0.574299
ALG-1	ncRNA_AS	WBGene00197657	0.10569	0.01	0.0977416
ALG-1	ncRNA_AS	WBGene00197667	0.0672952	0.01	0.540131
ALG-1	ncRNA_AS	WBGene00197673	0.435413	0.01	0.0251199
ALG-1	ncRNA_AS	WBGene00197683	0.0386476	0.01	0.574299
ALG-1	ncRNA_AS	WBGene00197685	0.0386476	0.01	0.574299
ALG-1	ncRNA_AS	WBGene00197691	0.01	0.0395484	3.95484
ALG-1	ncRNA_AS	WBGene00197710	0.680428	0.01	0.0150046
ALG-1	ncRNA_AS	WBGene00197715	0.0483952	0.01	0.55761
ALG-1	ncRNA_AS	WBGene00197717	0.0386476	0.01	0.574299
ALG-1	ncRNA_AS	WBGene00197738	0.0483952	0.01	0.55761
ALG-1	ncRNA_AS	WBGene00197752	0.0386476	0.01	0.574299
ALG-1	ncRNA_AS	WBGene00197755	0.115438	0.01	0.104865
ALG-1	ncRNA_AS	WBGene00197760	0.153536	0.01	0.0674305
ALG-1	ncRNA_AS	WBGene00197764	0.0386476	0.01	0.574299
ALG-1	ncRNA_AS	WBGene00197765	0.0386476	0.01	0.574299
ALG-1	ncRNA_AS	WBGene00197769	0.10569	0.01	0.0977416
ALG-1	ncRNA_AS	WBGene00197773	1.60779	0.01	0.00664678
ALG-1	ncRNA_AS	WBGene00197780	0.0386476	0.01	0.574299
ALG-1	ncRNA_AS	WBGene00197781	0.115438	0.01	0.104865
ALG-1	ncRNA_AS	WBGene00197787	0.0483952	0.01	0.55761
ALG-1	ncRNA_AS	WBGene00197802	0.0386476	0.01	0.574299
ALG-1	ncRNA_AS	WBGene00197806	0.0386476	0.01	0.574299
ALG-1	ncRNA_AS	WBGene00197810	0.0386476	0.01	0.574299
ALG-1	ncRNA_AS	WBGene00197829	0.0386476	0.01	0.574299
ALG-1	ncRNA_AS	WBGene00197851	0.01	0.01	1
ALG-1	ncRNA_AS	WBGene00197860	0.125185	0.01	0.520801
ALG-1	ncRNA_AS	WBGene00197867	0.0483952	0.01	0.55761
ALG-1	ncRNA_AS	WBGene00197872	0.488452	0.01	0.0212689
ALG-1	ncRNA_AS	WBGene00197876	0.0770428	0.01	0.13191
ALG-1	ncRNA_AS	WBGene00197878	0.134338	0.01	0.0850999
ALG-1	ncRNA_AS	WBGene00197886	0.168994	0.01	0.515244
ALG-1	ncRNA_AS	WBGene00197887	0.134338	0.01	0.0850999
ALG-1	ncRNA_AS	WBGene00197891	0.0386476	0.01	0.574299
ALG-1	ncRNA_AS	WBGene00197894	0.01	0.01	1
ALG-1	ncRNA_AS	WBGene00197895	0.230028	0.01	0.0474307
ALG-1	ncRNA_AS	WBGene00197906	0.0770428	0.01	0.13191
ALG-1	ncRNA_AS	WBGene00197920	0.01	0.0256787	2.56787
ALG-1	ncRNA_AS	WBGene00197936	0.0386476	0.01	0.574299
ALG-1	ncRNA_AS	WBGene00197938	0.938256	0.01	0.0109787
ALG-1	ncRNA_AS	WBGene00197942	0.0386476	0.01	0.574299
ALG-1	ncRNA_AS	WBGene00197944	0.0770428	0.01	0.13191
ALG-1	ncRNA_AS	WBGene00197946	0.273297	0.01	0.0366048
ALG-1	ncRNA_AS	WBGene00197950	0.302682	0.01	0.0378973
ALG-1	ncRNA_AS	WBGene00197954	0.0386476	0.01	0.574299
ALG-1	ncRNA_AS	WBGene00197955	0.144086	0.01	0.0706974
ALG-1	ncRNA_AS	WBGene00197962	0.421409	0.01	0.0252768
ALG-1	ncRNA_AS	WBGene00197971	0.0386476	0.01	0.574299
ALG-1	ncRNA_AS	WBGene00197975	0.0959429	0.01	0.52749
ALG-1	ncRNA_AS	WBGene00197992	4.15438	0.01	0.00241036
ALG-1	ncRNA_AS	WBGene00197995	0.0770428	0.01	0.13191
ALG-1	ncRNA_AS	WBGene00198021	0.0386476	0.01	0.574299
ALG-1	ncRNA_AS	WBGene00198023	0.10569	0.01	0.0977416
ALG-1	ncRNA_AS	WBGene00198032	0.613385	0.01	0.0166434
ALG-1	ncRNA_AS	WBGene00198049	0.0672952	0.01	0.540131
ALG-1	ncRNA_AS	WBGene00198071	1.52274	1.88602	1.24046
ALG-1	ncRNA_AS	WBGene00198077	0.0672952	0.01	0.540131
ALG-1	ncRNA_AS	WBGene00198085	0.115438	0.01	0.104865
ALG-1	ncRNA_AS	WBGene00198092	0.0386476	0.01	0.574299
ALG-1	ncRNA_AS	WBGene00198096	0.0386476	0.01	0.574299
ALG-1	ncRNA_AS	WBGene00198098	4.15631	0.01	0.00241923
ALG-1	ncRNA_AS	WBGene00198103	0.134338	0.01	0.0850999
ALG-1	ncRNA_AS	WBGene00198106	0.0386476	0.01	0.574299
ALG-1	ncRNA_AS	WBGene00198123	0.0386476	0.01	0.574299
ALG-1	ncRNA_AS	WBGene00198127	0.0386476	0.01	0.574299
ALG-1	ncRNA_AS	WBGene00198129	0.0770428	0.01	0.13191
ALG-1	ncRNA_AS	WBGene00198131	0.0386476	0.01	0.574299
ALG-1	ncRNA_AS	WBGene00198143	0.0386476	0.01	0.574299
ALG-1	ncRNA_AS	WBGene00198144	0.0386476	0.01	0.574299
ALG-1	ncRNA_AS	WBGene00198151	0.0483952	0.01	0.55761
ALG-1	ncRNA_AS	WBGene00198160	0.0483952	0.01	0.55761
ALG-1	ncRNA_AS	WBGene00198167	0.0770428	0.01	0.13191
ALG-1	ncRNA_AS	WBGene00198169	0.0483952	0.01	0.55761
ALG-1	ncRNA_AS	WBGene00198173	0.0386476	0.01	0.574299
ALG-1	ncRNA_AS	WBGene00198182	0.0483952	0.01	0.55761
ALG-1	ncRNA_AS	WBGene00198190	0.536595	0.01	0.0186438
ALG-1	ncRNA_AS	WBGene00198193	0.0483952	0.01	0.55761
ALG-1	ncRNA_AS	WBGene00198205	0.366182	0.01	0.0273402
ALG-1	ncRNA_AS	WBGene00198213	1.39959	0.01	0.0083419
ALG-1	ncRNA_AS	WBGene00198217	0.12459	0.01	0.520905
ALG-1	ncRNA_AS	WBGene00198228	0.0483952	0.01	0.55761
ALG-1	ncRNA_AS	WBGene00198233	0.230028	0.01	0.0474307
ALG-1	ncRNA_AS	WBGene00198237	0.0483952	0.01	0.55761
ALG-1	ncRNA_AS	WBGene00198239	0.59389	0.01	0.0169414
ALG-1	ncRNA_AS	WBGene00198246	0.192228	0.01	0.0900643
ALG-1	ncRNA_AS	WBGene00198253	0.0386476	0.01	0.574299
ALG-1	ncRNA_AS	WBGene00198263	0.0386476	0.01	0.574299
ALG-1	ncRNA_AS	WBGene00198278	0.0386476	0.01	0.574299
ALG-1	ncRNA_AS	WBGene00198281	1.89087	0.01	0.00583697
ALG-1	ncRNA_AS	WBGene00198289	0.0386476	0.01	0.574299
ALG-1	ncRNA_AS	WBGene00198304	0.0483952	0.01	0.55761
ALG-1	ncRNA_AS	WBGene00198310	0.0483952	0.01	0.55761
ALG-1	ncRNA_AS	WBGene00198316	0.0386476	0.01	0.574299
ALG-1	ncRNA_AS	WBGene00198321	0.0483952	0.01	0.55761
ALG-1	ncRNA_AS	WBGene00198325	0.278171	0.01	0.0366695
ALG-1	ncRNA_AS	WBGene00198332	0.0483952	0.01	0.55761
ALG-1	ncRNA_AS	WBGene00198333	0.0386476	0.01	0.574299
ALG-1	ncRNA_AS	WBGene00198334	0.220281	0.01	0.0717435
ALG-1	ncRNA_AS	WBGene00198335	0.01	0.0883933	8.83933
ALG-1	ncRNA_AS	WBGene00198337	0.0386476	0.01	0.574299
ALG-1	ncRNA_AS	WBGene00198339	0.0483952	0.01	0.55761
ALG-1	ncRNA_AS	WBGene00198346	0.0386476	0.01	0.574299
ALG-1	ncRNA_AS	WBGene00198349	0.125185	0.01	0.520801
ALG-1	ncRNA_AS	WBGene00198356	0.0770428	0.0883933	1.29682
ALG-1	ncRNA_AS	WBGene00198365	0.0386476	0.01	0.574299
ALG-1	ncRNA_AS	WBGene00198380	0.0672952	0.01	0.540131
ALG-1	ncRNA_AS	WBGene00198385	0.0386476	0.01	0.574299
ALG-1	ncRNA_AS	WBGene00198394	0.0672952	0.01	0.540131
ALG-1	ncRNA_AS	WBGene00198401	0.212858	0.01	0.0853281
ALG-1	ncRNA_AS	WBGene00198415	0.182481	0.01	0.0609327
ALG-1	ncRNA_AS	WBGene00198421	0.0483952	0.01	0.55761
ALG-1	ncRNA_AS	WBGene00198426	0.01	0.177038	17.7038
ALG-1	ncRNA_AS	WBGene00198438	0.0483952	0.01	0.55761
ALG-1	ncRNA_AS	WBGene00198449	0.0483952	0.01	0.55761
ALG-1	ncRNA_AS	WBGene00198453	0.401914	0.01	0.0383754
ALG-1	ncRNA_AS	WBGene00198459	0.0483952	0.01	0.55761
ALG-1	ncRNA_AS	WBGene00198460	0.0483952	0.01	0.55761
ALG-1	ncRNA_AS	WBGene00198462	0.0672952	0.01	0.540131
ALG-1	ncRNA_AS	WBGene00198464	0.01	0.01	1
ALG-1	ncRNA_AS	WBGene00198494	0.0386476	0.01	0.574299
ALG-1	ncRNA_AS	WBGene00198497	0.0386476	0.01	0.574299
ALG-1	ncRNA_AS	WBGene00198498	0.0819165	0.01	0.169315
ALG-1	ncRNA_AS	WBGene00198503	0.0770428	0.01	0.13191
ALG-1	ncRNA_AS	WBGene00198517	0.134338	0.0395484	0.425557
ALG-1	ncRNA_AS	WBGene00198522	0.248929	0.01	0.0697736
ALG-1	ncRNA_AS	WBGene00198525	0.0386476	0.01	0.574299
ALG-1	ncRNA_AS	WBGene00198526	0.0386476	0.01	0.574299
ALG-1	ncRNA_AS	WBGene00198530	0.0483952	0.01	0.55761
ALG-1	ncRNA_AS	WBGene00198534	0.0483952	0.01	0.55761
ALG-1	ncRNA_AS	WBGene00198535	0.0483952	0.01	0.55761
ALG-1	ncRNA_AS	WBGene00198542	0.0386476	0.01	0.574299
ALG-1	ncRNA_AS	WBGene00198543	0.0386476	0.01	0.574299
ALG-1	ncRNA_AS	WBGene00198544	0.252508	0.01	0.0396944
ALG-1	ncRNA_AS	WBGene00198546	0.0386476	0.01	0.574299
ALG-1	ncRNA_AS	WBGene00198564	0.115438	0.01	0.104865
ALG-1	ncRNA_AS	WBGene00198568	0.0770428	0.01	0.13191
ALG-1	ncRNA_AS	WBGene00198576	0.182481	0.01	0.0609327
ALG-1	ncRNA_AS	WBGene00198588	0.0386476	0.01	0.574299
ALG-1	ncRNA_AS	WBGene00198592	0.421409	0.01	0.0252768
ALG-1	ncRNA_AS	WBGene00198599	0.0770428	0.01	0.13191
ALG-1	ncRNA_AS	WBGene00198609	0.0386476	0.01	0.574299
ALG-1	ncRNA_AS	WBGene00198629	0.0483952	0.01	0.55761
ALG-1	ncRNA_AS	WBGene00198630	0.153238	0.01	0.516865
ALG-1	ncRNA_AS	WBGene00198634	0.0770428	0.01	0.13191
ALG-1	ncRNA_AS	WBGene00198644	0.402509	0.01	0.0248554
ALG-1	ncRNA_AS	WBGene00198659	0.0483952	0.01	0.55761
ALG-1	ncRNA_AS	WBGene00198663	0.0483952	0.01	0.55761
ALG-1	ncRNA_AS	WBGene00198674	0.0386476	0.01	0.574299
ALG-1	ncRNA_AS	WBGene00198677	0.0386476	0.01	0.574299
ALG-1	ncRNA_AS	WBGene00198681	0.0483952	0.01	0.55761
ALG-1	ncRNA_AS	WBGene00198688	0.0386476	0.01	0.574299
ALG-1	ncRNA_AS	WBGene00198692	0.144086	0.01	0.0706974
ALG-1	ncRNA_AS	WBGene00198718	0.0386476	0.01	0.574299
ALG-1	ncRNA_AS	WBGene00198720	0.0386476	0.01	0.574299
ALG-1	ncRNA_AS	WBGene00198725	0.784676	0.01	0.0151727
ALG-1	ncRNA_AS	WBGene00198728	0.0386476	0.01	0.574299
ALG-1	ncRNA_AS	WBGene00198748	0.144086	0.01	0.0706974
ALG-1	ncRNA_AS	WBGene00198749	0.0483952	0.01	0.55761
ALG-1	ncRNA_AS	WBGene00198758	0.211128	0.01	0.048291
ALG-1	ncRNA_AS	WBGene00198760	0.268721	0.01	0.0415523
ALG-1	ncRNA_AS	WBGene00198767	0.0770428	0.01	0.13191
ALG-1	ncRNA_AS	WBGene00198777	0.0672952	0.01	0.540131
ALG-1	ncRNA_AS	WBGene00198781	0.0386476	0.01	0.574299
ALG-1	ncRNA_AS	WBGene00198792	0.0483952	0.01	0.55761
ALG-1	ncRNA_AS	WBGene00198795	0.775523	0.01	0.013404
ALG-1	ncRNA_AS	WBGene00198797	0.062719	0.01	0.186984
ALG-1	ncRNA_AS	WBGene00198804	0.0483952	0.01	0.55761
ALG-1	ncRNA_AS	WBGene00198818	0.0483952	0.01	0.55761
ALG-1	ncRNA_AS	WBGene00198819	0.0483952	0.01	0.55761
ALG-1	ncRNA_AS	WBGene00198826	0.0483952	0.01	0.55761
ALG-1	ncRNA_AS	WBGene00198835	0.297071	0.01	0.0349346
ALG-1	ncRNA_AS	WBGene00198850	0.0386476	0.01	0.574299
ALG-1	ncRNA_AS	WBGene00198857	0.162986	0.01	0.0785148
ALG-1	ncRNA_AS	WBGene00198859	0.0386476	0.01	0.574299
ALG-1	ncRNA_AS	WBGene00198860	0.144086	0.01	0.0706974
ALG-1	ncRNA_AS	WBGene00198873	1.12964	1.94391	1.68338
ALG-1	ncRNA_AS	WBGene00198874	0.422004	0.01	0.0259966
ALG-1	ncRNA_AS	WBGene00198877	0.239776	0.01	0.0417059
ALG-1	ncRNA_AS	WBGene00198878	0.0672952	0.01	0.540131
ALG-1	ncRNA_AS	WBGene00198885	0.0483952	0.01	0.55761
ALG-1	ncRNA_AS	WBGene00198886	0.0386476	0.01	0.574299
ALG-1	ncRNA_AS	WBGene00198888	0.0483952	0.01	0.55761
ALG-1	ncRNA_AS	WBGene00198908	0.0770428	0.01	0.13191
ALG-1	ncRNA_AS	WBGene00198914	0.0672952	0.01	0.540131
ALG-1	ncRNA_AS	WBGene00198924	0.0234086	0.01	0.430178
ALG-1	ncRNA_AS	WBGene00198931	0.919356	0.0883933	0.0905977
ALG-1	ncRNA_AS	WBGene00198945	0.0234086	0.01	0.430178
ALG-1	ncRNA_AS	WBGene00198959	0.440324	0.01	0.0229653
ALG-1	ncRNA_AS	WBGene00198961	0.0483952	0.01	0.55761
ALG-1	ncRNA_AS	WBGene00198964	52.3809	184.482	3.78453
ALG-1	ncRNA_AS	WBGene00198971	0.0483952	0.01	0.55761
ALG-1	ncRNA_AS	WBGene00198974	3.43536	9.04997	2.55804
ALG-1	ncRNA_AS	WBGene00198980	0.0959429	0.01	0.52749
ALG-1	ncRNA_AS	WBGene00198981	0.115438	0.01	0.104865
ALG-1	ncRNA_AS	WBGene00198982	0.0483952	0.01	0.55761
ALG-1	ncRNA_AS	WBGene00198985	0.0483952	0.01	0.55761
ALG-1	ncRNA_AS	WBGene00198990	0.0483952	0.01	0.55761
ALG-1	ncRNA_AS	WBGene00199007	0.0483952	0.01	0.55761
ALG-1	ncRNA_AS	WBGene00199009	0.248929	0.01	0.0697736
ALG-1	ncRNA_AS	WBGene00199010	0.0483952	0.01	0.55761
ALG-1	ncRNA_AS	WBGene00199017	57.2634	82.2007	1.4717
ALG-1	ncRNA_AS	WBGene00199018	0.0483952	0.01	0.55761
ALG-1	ncRNA_AS	WBGene00199019	0.0386476	0.01	0.574299
ALG-1	ncRNA_AS	WBGene00199024	0.10569	0.01	0.0977416
ALG-1	ncRNA_AS	WBGene00199025	0.0483952	0.01	0.55761
ALG-1	ncRNA_AS	WBGene00199029	0.856741	0.0173871	0.023922
ALG-1	ncRNA_AS	WBGene00199035	0.0386476	0.01	0.574299
ALG-1	ncRNA_AS	WBGene00199040	0.0959429	0.01	0.52749
ALG-1	ncRNA_AS	WBGene00199045	0.478704	0.01	0.0235743
ALG-1	ncRNA_AS	WBGene00199051	0.0483952	0.01	0.55761
ALG-1	ncRNA_AS	WBGene00199059	0.245944	0.01	0.0457956
ALG-1	ncRNA_AS	WBGene00199063	0.0386476	0.01	0.574299
ALG-1	ncRNA_AS	WBGene00199076	0.0386476	0.01	0.574299
ALG-1	ncRNA_AS	WBGene00199078	0.373267	0.01	0.039143
ALG-1	ncRNA_AS	WBGene00199088	0.182481	0.01	0.0609327
ALG-1	ncRNA_AS	WBGene00199089	0.0483952	0.01	0.55761
ALG-1	ncRNA_AS	WBGene00199108	0.0672952	0.01	0.540131
ALG-1	ncRNA_AS	WBGene00199112	0.0483952	0.01	0.55761
ALG-1	ncRNA_AS	WBGene00199118	0.0483952	0.01	0.55761
ALG-1	ncRNA_AS	WBGene00199134	0.0819165	0.01	0.169315
ALG-1	ncRNA_AS	WBGene00199142	0.0672952	0.01	0.540131
ALG-1	ncRNA_AS	WBGene00199155	0.0386476	0.01	0.574299
ALG-1	ncRNA_AS	WBGene00199157	0.172733	0.01	0.0580558
ALG-1	ncRNA_AS	WBGene00199162	0.0578452	0.01	0.177616
ALG-1	ncRNA_AS	WBGene00199176	0.01	0.01	1
ALG-1	ncRNA_AS	WBGene00199190	0.0672952	0.01	0.540131
ALG-1	ncRNA_AS	WBGene00199196	3.28844	0.0369854	0.0110315
ALG-1	ncRNA_AS	WBGene00199200	1.97136	0.01	0.00542491
ALG-1	ncRNA_AS	WBGene00199201	0.201381	0.01	0.0514706
ALG-1	ncRNA_AS	WBGene00199212	0.0672952	0.01	0.540131
ALG-1	ncRNA_AS	WBGene00199217	0.0483952	0.01	0.55761
ALG-1	ncRNA_AS	WBGene00199223	0.0483952	0.01	0.55761
ALG-1	ncRNA_AS	WBGene00199229	0.0483952	0.01	0.55761
ALG-1	ncRNA_AS	WBGene00199235	0.0386476	0.01	0.574299
ALG-1	ncRNA_AS	WBGene00199236	0.0386476	0.01	0.574299
ALG-1	ncRNA_AS	WBGene00199244	0.435413	0.01	0.0251199
ALG-1	ncRNA_AS	WBGene00199245	0.0959429	0.01	0.52749
ALG-1	ncRNA_AS	WBGene00199249	0.01	0.01	1
ALG-1	ncRNA_AS	WBGene00199250	0.0386476	0.01	0.574299
ALG-1	ncRNA_AS	WBGene00199251	0.0483952	0.01	0.55761
ALG-1	ncRNA_AS	WBGene00199258	0.0386476	0.01	0.574299
ALG-1	ncRNA_AS	WBGene00199275	0.0483952	0.01	0.55761
ALG-1	ncRNA_AS	WBGene00199277	0.0483952	0.01	0.55761
ALG-1	ncRNA_AS	WBGene00199278	0.0483952	0.01	0.55761
ALG-1	ncRNA_AS	WBGene00199280	0.297071	0.01	0.0349346
ALG-1	ncRNA_AS	WBGene00199297	0.0672952	0.01	0.540131
ALG-1	ncRNA_AS	WBGene00199302	0.0243238	0.01	0.629374
ALG-1	ncRNA_AS	WBGene00199303	0.816298	0.01	0.503081
ALG-1	ncRNA_AS	WBGene00199305	0.0483952	0.01	0.55761
ALG-1	ncRNA_AS	WBGene00199311	0.0386476	0.01	0.574299
ALG-1	ncRNA_AS	WBGene00199327	0.546342	0.01	0.0186842
ALG-1	ncRNA_AS	WBGene00199334	0.249523	0.01	0.0432546
ALG-1	ncRNA_AS	WBGene00199339	0.0386476	0.01	0.574299
ALG-1	ncRNA_AS	WBGene00199344	0.0867903	0.01	0.530566
ALG-1	ncRNA_AS	WBGene00199353	0.115438	0.01	0.104865
ALG-1	ncRNA_AS	WBGene00199359	0.0483952	0.01	0.55761
ALG-1	ncRNA_AS	WBGene00199364	0.0386476	0.01	0.574299
ALG-1	ncRNA_AS	WBGene00199368	0.0483952	0.01	0.55761
ALG-1	ncRNA_AS	WBGene00199382	0.0770428	0.01	0.13191
ALG-1	ncRNA_AS	WBGene00199386	0.0386476	0.01	0.574299
ALG-1	ncRNA_AS	WBGene00199402	0.0386476	0.01	0.574299
ALG-1	ncRNA_AS	WBGene00199404	0.0483952	0.01	0.55761
ALG-1	ncRNA_AS	WBGene00199412	0.856741	0.0173871	0.023922
ALG-1	ncRNA_AS	WBGene00199413	0.0386476	0.01	0.574299
ALG-1	ncRNA_AS	WBGene00199414	0.0483952	0.01	0.55761
ALG-1	ncRNA_AS	WBGene00199420	0.0483952	0.01	0.55761
ALG-1	ncRNA_AS	WBGene00199433	0.191633	0.01	0.0744749
ALG-1	ncRNA_AS	WBGene00199435	0.0483952	0.01	0.55761
ALG-1	ncRNA_AS	WBGene00199440	0.0386476	0.01	0.574299
ALG-1	ncRNA_AS	WBGene00199452	0.0386476	0.01	0.574299
ALG-1	ncRNA_AS	WBGene00199453	0.0243238	0.01	0.629374
ALG-1	ncRNA_AS	WBGene00199455	0.278171	0.01	0.0366695
ALG-1	ncRNA_AS	WBGene00199458	0.115438	0.01	0.104865
ALG-1	ncRNA_AS	WBGene00199461	0.0770428	0.01	0.13191
ALG-1	ncRNA_AS	WBGene00199468	3.28844	0.0369854	0.0110315
ALG-1	ncRNA_AS	WBGene00199470	2.03721	0.01	0.00628062
ALG-1	ncRNA_AS	WBGene00199473	0.0483952	0.01	0.55761
ALG-1	ncRNA_AS	WBGene00199489	0.0386476	0.01	0.574299
ALG-1	ncRNA_AS	WBGene00199498	0.0386476	0.01	0.574299
ALG-1	ncRNA_AS	WBGene00199514	0.0483952	0.01	0.55761
ALG-1	ncRNA_AS	WBGene00199517	0.0386476	0.01	0.574299
ALG-1	ncRNA_AS	WBGene00199528	0.345214	0.01	0.0295567
ALG-1	ncRNA_AS	WBGene00199538	0.0483952	0.01	0.55761
ALG-1	ncRNA_AS	WBGene00199545	0.12459	0.01	0.520905
ALG-1	ncRNA_AS	WBGene00199557	144.532	272.818	2.23408
ALG-1	ncRNA_AS	WBGene00199591	0.246725	0.01	0.0699054
ALG-1	ncRNA_AS	WBGene00199605	0.425546	0.01	0.0235264
ALG-1	ncRNA_AS	WBGene00199607	0.366182	0.01	0.0273402
ALG-1	ncRNA_AS	WBGene00199612	0.0529714	0.0256787	0.715531
ALG-1	ncRNA_AS	WBGene00199619	0.0672952	0.01	0.540131
ALG-1	ncRNA_AS	WBGene00199622	0.0867903	0.01	0.530566
ALG-1	ncRNA_AS	WBGene00199624	0.0959429	0.01	0.52749
ALG-1	ncRNA_AS	WBGene00199628	0.057746	0.01	0.547397
ALG-1	ncRNA_AS	WBGene00199646	0.0386476	0.01	0.574299
ALG-1	ncRNA_AS	WBGene00199652	0.0386476	0.01	0.574299
ALG-1	ncRNA_AS	WBGene00199656	0.0672952	0.01	0.540131
ALG-1	ncRNA_AS	WBGene00199661	0.450652	0.01	0.0232653
ALG-1	ncRNA_AS	WBGene00199662	0.0483952	0.01	0.55761
ALG-1	ncRNA_AS	WBGene00199663	0.0483952	0.01	0.55761
ALG-1	ncRNA_AS	WBGene00199674	0.4982	0.01	0.0201334
ALG-1	ncRNA_AS	WBGene00199675	1.05225	0.01	0.0123432
ALG-1	ncRNA_AS	WBGene00199686	0.0386476	0.01	0.574299
ALG-1	ncRNA_AS	WBGene00199692	0.191633	0.01	0.0744749
ALG-1	ncRNA_AS	WBGene00199708	0.0386476	0.01	0.574299
ALG-1	ncRNA_AS	WBGene00199710	0.0483952	0.01	0.55761
ALG-1	ncRNA_AS	WBGene00199713	0.584142	0.01	0.0177896
ALG-1	ncRNA_AS	WBGene00199722	2.70704	0.01	0.00440022
ALG-1	ncRNA_AS	WBGene00199757	0.366182	0.01	0.0273402
ALG-1	ncRNA_AS	WBGene00199761	0.0386476	0.01	0.574299
ALG-1	ncRNA_AS	WBGene00199766	0.0243238	0.01	0.629374
ALG-1	ncRNA_AS	WBGene00199776	0.0386476	0.01	0.574299
ALG-1	ncRNA_AS	WBGene00199777	0.0770428	0.01	0.13191
ALG-1	ncRNA_AS	WBGene00199785	0.317161	0.01	0.508009
ALG-1	ncRNA_AS	WBGene00199787	0.0483952	0.01	0.55761
ALG-1	ncRNA_AS	WBGene00199789	0.431648	0.01	0.0243206
ALG-1	ncRNA_AS	WBGene00199791	0.0291976	0.01	0.603316
ALG-1	ncRNA_AS	WBGene00199798	0.737128	0.01	0.0145272
ALG-1	ncRNA_AS	WBGene00199801	0.01	0.01	1
ALG-1	ncRNA_AS	WBGene00199804	0.436209	0.01	0.02305
ALG-1	ncRNA_AS	WBGene00199808	0.0386476	0.01	0.574299
ALG-1	ncRNA_AS	WBGene00199810	0.0867903	0.01	0.530566
ALG-1	ncRNA_AS	WBGene00199819	0.0672952	0.01	0.540131
ALG-1	ncRNA_AS	WBGene00199825	0.10569	0.01	0.0977416
ALG-1	ncRNA_AS	WBGene00199831	0.0770428	0.01	0.13191
ALG-1	ncRNA_AS	WBGene00199839	0.0386476	0.01	0.574299
ALG-1	ncRNA_AS	WBGene00199850	0.0483952	0.01	0.55761
ALG-1	ncRNA_AS	WBGene00199856	0.392762	0.01	0.0264404
ALG-1	ncRNA_AS	WBGene00199869	0.0386476	0.01	0.574299
ALG-1	ncRNA_AS	WBGene00199871	0.0483952	0.01	0.55761
ALG-1	ncRNA_AS	WBGene00199873	0.0483952	0.01	0.55761
ALG-1	ncRNA_AS	WBGene00199886	0.057746	0.01	0.547397
ALG-1	ncRNA_AS	WBGene00199889	0.0386476	0.01	0.574299
ALG-1	ncRNA_AS	WBGene00199905	0.0672952	0.01	0.540131
ALG-1	ncRNA_AS	WBGene00199912	0.0483952	0.01	0.55761
ALG-1	ncRNA_AS	WBGene00199919	1255.78	1155.43	0.898921
ALG-1	ncRNA_AS	WBGene00199934	0.153536	0.01	0.0674305
ALG-1	ncRNA_AS	WBGene00199936	1.49469	0.01	0.00693637
ALG-1	ncRNA_AS	WBGene00199938	0.0386476	0.01	0.574299
ALG-1	ncRNA_AS	WBGene00199942	0.0483952	0.0395484	0.898068
ALG-1	ncRNA_AS	WBGene00199943	0.153238	0.01	0.516865
ALG-1	ncRNA_AS	WBGene00199948	0.0386476	0.01	0.574299
ALG-1	ncRNA_AS	WBGene00199949	0.0483952	0.01	0.55761
ALG-1	ncRNA_AS	WBGene00199952	0.10569	0.01	0.0977416
ALG-1	ncRNA_AS	WBGene00199981	0.0864928	0.01	0.143448
ALG-1	ncRNA_AS	WBGene00199986	0.0483952	0.01	0.55761
ALG-1	ncRNA_AS	WBGene00199988	0.153238	0.01	0.516865
ALG-1	ncRNA_AS	WBGene00199989	0.201381	0.01	0.0514706
ALG-1	ncRNA_AS	WBGene00200004	0.0578452	0.01	0.177616
ALG-1	ncRNA_AS	WBGene00200014	0.0386476	0.01	0.574299
ALG-1	ncRNA_AS	WBGene00200016	0.144086	0.01	0.0706974
ALG-1	ncRNA_AS	WBGene00200022	0.0770428	0.01	0.13191
ALG-1	ncRNA_AS	WBGene00200025	10.6937	0.117942	0.0109033
ALG-1	ncRNA_AS	WBGene00200029	0.0386476	0.01	0.574299
ALG-1	ncRNA_AS	WBGene00200030	0.0770428	0.01	0.13191
ALG-1	ncRNA_AS	WBGene00200036	0.0483952	0.01	0.55761
ALG-1	ncRNA_AS	WBGene00200042	0.0386476	0.01	0.574299
ALG-1	ncRNA_AS	WBGene00200053	0.01	0.0395484	3.95484
ALG-1	ncRNA_AS	WBGene00200054	0.0770428	0.01	0.13191
ALG-1	ncRNA_AS	WBGene00200058	0.172733	0.01	0.0580558
ALG-1	ncRNA_AS	WBGene00200059	0.0867903	0.01	0.530566
ALG-1	ncRNA_AS	WBGene00200062	0.239776	0.01	0.0417059
ALG-1	ncRNA_AS	WBGene00200064	0.0386476	0.01	0.574299
ALG-1	ncRNA_AS	WBGene00200068	0.0386476	0.01	0.574299
ALG-1	ncRNA_AS	WBGene00200074	0.0483952	0.01	0.55761
ALG-1	ncRNA_AS	WBGene00200075	0.0770428	0.01	0.13191
ALG-1	ncRNA_AS	WBGene00200078	0.545747	0.01	0.0198599
ALG-1	ncRNA_AS	WBGene00200080	0.192228	0.01	0.0900643
ALG-1	ncRNA_AS	WBGene00200082	3.14524	0.0395484	0.0129233
ALG-1	ncRNA_AS	WBGene00200089	0.652375	0.01	0.0218237
ALG-1	ncRNA_AS	WBGene00200096	0.10569	0.01	0.0977416
ALG-1	ncRNA_AS	WBGene00200098	0.0386476	0.01	0.574299
ALG-1	ncRNA_AS	WBGene00200116	0.0386476	0.01	0.574299
ALG-1	ncRNA_AS	WBGene00200135	0.0867903	0.01	0.530566
ALG-1	ncRNA_AS	WBGene00200138	0.383014	1.27696	3.70816
ALG-1	ncRNA_AS	WBGene00200152	0.0386476	0.01	0.574299
ALG-1	ncRNA_AS	WBGene00200164	0.0386476	0.01	0.574299
ALG-1	ncRNA_AS	WBGene00200170	0.0386476	0.01	0.574299
ALG-1	ncRNA_AS	WBGene00200204	0.239776	0.01	0.0417059
ALG-1	ncRNA_AS	WBGene00200209	0.0386476	0.01	0.574299
ALG-1	ncRNA_AS	WBGene00200210	0.0386476	0.01	0.574299
ALG-1	ncRNA_AS	WBGene00200229	0.01	0.01	1
ALG-1	ncRNA_AS	WBGene00200242	0.0483952	0.01	0.55761
ALG-1	ncRNA_AS	WBGene00200243	0.0386476	0.01	0.574299
ALG-1	ncRNA_AS	WBGene00200244	1.47519	0.0957804	0.0704402
ALG-1	ncRNA_AS	WBGene00200245	0.134338	0.01	0.0850999
ALG-1	ncRNA_AS	WBGene00200250	0.0483952	0.01	0.55761
ALG-1	ncRNA_AS	WBGene00200252	0.345214	0.01	0.0295567
ALG-1	ncRNA_AS	WBGene00200254	0.144086	0.01	0.0706974
ALG-1	ncRNA_AS	WBGene00200260	0.0386476	0.01	0.574299
ALG-1	ncRNA_AS	WBGene00200274	0.182481	0.01	0.0609327
ALG-1	ncRNA_AS	WBGene00200287	0.268424	0.01	0.0376659
ALG-1	ncRNA_AS	WBGene00200302	0.0483952	0.01	0.55761
ALG-1	ncRNA_AS	WBGene00200309	0.0386476	0.01	0.574299
ALG-1	ncRNA_AS	WBGene00200310	0.0483952	0.01	0.55761
ALG-1	ncRNA_AS	WBGene00200318	0.278171	0.01	0.0366695
ALG-1	ncRNA_AS	WBGene00200334	0.210831	0.01	0.0568055
ALG-1	ncRNA_AS	WBGene00200337	3.39815	0.0395484	0.0128164
ALG-1	ncRNA_AS	WBGene00200380	0.0243238	0.01	0.629374
ALG-1	ncRNA_AS	WBGene00200388	0.0386476	0.01	0.574299
ALG-1	ncRNA_AS	WBGene00200391	0.144086	0.01	0.0706974
ALG-1	ncRNA_AS	WBGene00200400	0.0483952	0.01	0.55761
ALG-1	ncRNA_AS	WBGene00200412	0.0386476	0.01	0.574299
ALG-1	ncRNA_AS	WBGene00200427	0.134338	0.01	0.0850999
ALG-1	ncRNA_AS	WBGene00200428	0.0386476	0.01	0.574299
ALG-1	ncRNA_AS	WBGene00200429	0.0483952	0.01	0.55761
ALG-1	ncRNA_AS	WBGene00200432	0.0959429	0.01	0.52749
ALG-1	ncRNA_AS	WBGene00200438	0.0386476	0.01	0.574299
ALG-1	ncRNA_AS	WBGene00200439	0.0483952	0.01	0.55761
ALG-1	ncRNA_AS	WBGene00200441	0.0770428	0.01	0.13191
ALG-1	ncRNA_AS	WBGene00200451	0.115438	0.01	0.104865
ALG-1	ncRNA_AS	WBGene00200456	0.0386476	0.01	0.574299
ALG-1	ncRNA_AS	WBGene00200457	0.0243238	0.01	0.629374
ALG-1	ncRNA_AS	WBGene00200458	0.0386476	0.01	0.574299
ALG-1	ncRNA_AS	WBGene00200459	0.153833	0.01	0.0951006
ALG-1	ncRNA_AS	WBGene00200460	2.11134	0.01	0.00475919
ALG-1	ncRNA_AS	WBGene00200472	0.0483952	0.01	0.55761
ALG-1	ncRNA_AS	WBGene00200493	0.0386476	0.01	0.574299
ALG-1	ncRNA_AS	WBGene00200494	0.0483952	0.01	0.55761
ALG-1	ncRNA_AS	WBGene00200502	0.0386476	0.01	0.574299
ALG-1	ncRNA_AS	WBGene00200509	1.95484	1.65204	0.829056
ALG-1	ncRNA_AS	WBGene00200527	0.01	0.0173871	1.73871
ALG-1	ncRNA_AS	WBGene00200538	0.0483952	0.01	0.55761
ALG-1	ncRNA_AS	WBGene00200548	0.0959429	0.01	0.52749
ALG-1	ncRNA_AS	WBGene00200554	0.856741	0.0173871	0.023922
ALG-1	ncRNA_AS	WBGene00200561	0.0672952	0.01	0.540131
ALG-1	ncRNA_AS	WBGene00200568	0.0386476	0.01	0.574299
ALG-1	ncRNA_AS	WBGene00200575	0.795018	0.216839	0.278477
ALG-1	ncRNA_AS	WBGene00200577	0.0770428	0.01	0.13191
ALG-1	ncRNA_AS	WBGene00200580	0.0637532	0.01	0.542551
ALG-1	ncRNA_AS	WBGene00200583	0.0386476	0.01	0.574299
ALG-1	ncRNA_AS	WBGene00200603	1.77997	0.01	0.00602868
ALG-1	ncRNA_AS	WBGene00200606	0.01	0.0395484	3.95484
ALG-1	ncRNA_AS	WBGene00200611	0.0386476	0.01	0.574299
ALG-1	ncRNA_AS	WBGene00200614	0.0770428	0.01	0.13191
ALG-1	ncRNA_AS	WBGene00200625	0.0386476	0.01	0.574299
ALG-1	ncRNA_AS	WBGene00200630	0.479299	0.01	0.0212954
ALG-1	ncRNA_AS	WBGene00200636	0.0959429	0.01	0.52749
ALG-1	ncRNA_AS	WBGene00200646	0.0672952	0.01	0.540131
ALG-1	ncRNA_AS	WBGene00200652	0.239776	0.01	0.0417059
ALG-1	ncRNA_AS	WBGene00200670	0.0867903	0.01	0.530566
ALG-1	ncRNA_AS	WBGene00200677	0.0483952	0.01	0.55761
ALG-1	ncRNA_AS	WBGene00200684	0.0386476	0.01	0.574299
ALG-1	ncRNA_AS	WBGene00200702	0.0386476	0.01	0.574299
ALG-1	ncRNA_AS	WBGene00200708	0.0770428	0.01	0.13191
ALG-1	ncRNA_AS	WBGene00200709	0.11524	0.01	0.0924075
ALG-1	ncRNA_AS	WBGene00200717	0.0770428	0.01	0.13191
ALG-1	ncRNA_AS	WBGene00200718	0.12459	0.01	0.520905
ALG-1	ncRNA_AS	WBGene00200722	0.0483952	0.01	0.55761
ALG-1	ncRNA_AS	WBGene00200737	0.0386476	0.01	0.574299
ALG-1	ncRNA_AS	WBGene00200748	0.0483952	0.01	0.55761
ALG-1	ncRNA_AS	WBGene00200753	0.0770428	0.01	0.13191
ALG-1	ncRNA_AS	WBGene00200754	0.163581	0.01	0.515765
ALG-1	ncRNA_AS	WBGene00200755	0.44194	0.01	0.0253768
ALG-1	ncRNA_AS	WBGene00200763	0.062719	0.01	0.186984
ALG-1	ncRNA_AS	WBGene00200764	0.0386476	0.01	0.574299
ALG-1	ncRNA_AS	WBGene00200765	0.0483952	0.01	0.55761
ALG-1	ncRNA_AS	WBGene00200780	0.172733	0.01	0.0580558
ALG-1	ncRNA_AS	WBGene00200786	0.144086	0.01	0.0706974
ALG-1	ncRNA_AS	WBGene00200791	0.0483952	0.01	0.55761
ALG-1	ncRNA_AS	WBGene00200794	0.929563	0.01	0.0157143
ALG-1	ncRNA_AS	WBGene00200823	0.335466	0.01	0.0298983
ALG-1	ncRNA_AS	WBGene00200824	0.144086	0.01	0.0706974
ALG-1	ncRNA_AS	WBGene00200825	0.0418968	0.01	0.244203
ALG-1	ncRNA_AS	WBGene00200827	0.0234086	0.01	0.430178
ALG-1	ncRNA_AS	WBGene00200847	0.258676	0.01	0.0446994
ALG-1	ncRNA_AS	WBGene00200851	0.0386476	0.01	0.574299
ALG-1	ncRNA_AS	WBGene00200874	0.172733	0.01	0.0580558
ALG-1	ncRNA_AS	WBGene00200877	2.0762	0.01	0.00540285
ALG-1	ncRNA_AS	WBGene00200881	0.0243238	0.01	0.629374
ALG-1	ncRNA_AS	WBGene00200884	0.172733	0.01	0.0580558
ALG-1	ncRNA_AS	WBGene00200893	0.0483952	0.01	0.55761
ALG-1	ncRNA_AS	WBGene00200895	0.0483952	0.01	0.55761
ALG-1	ncRNA_AS	WBGene00200897	0.211128	0.01	0.048291
ALG-1	ncRNA_AS	WBGene00200903	0.0418968	0.01	0.244203
ALG-1	ncRNA_AS	WBGene00200905	0.0386476	0.01	0.574299
ALG-1	ncRNA_AS	WBGene00200910	0.0386476	0.01	0.574299
ALG-1	ncRNA_AS	WBGene00200930	0.191633	0.01	0.0744749
ALG-1	ncRNA_AS	WBGene00200932	0.0770428	0.01	0.13191
ALG-1	ncRNA_AS	WBGene00200941	0.0867903	0.01	0.530566
ALG-1	ncRNA_AS	WBGene00200946	0.0959429	0.01	0.52749
ALG-1	ncRNA_AS	WBGene00200949	0.0483952	0.01	0.55761
ALG-1	ncRNA_AS	WBGene00200950	0.0386476	0.01	0.574299
ALG-1	ncRNA_AS	WBGene00200957	1.29928	0.01	0.00824146
ALG-1	ncRNA_AS	WBGene00200971	0.0386476	0.01	0.574299
ALG-1	ncRNA_AS	WBGene00200986	0.0386476	0.01	0.574299
ALG-1	ncRNA_AS	WBGene00200995	0.0386476	0.01	0.574299
ALG-1	ncRNA_AS	WBGene00200997	0.0483952	0.01	0.55761
ALG-1	ncRNA_AS	WBGene00201000	0.0386476	0.01	0.574299
ALG-1	ncRNA_AS	WBGene00201006	0.0672952	0.01	0.540131
ALG-1	ncRNA_AS	WBGene00201023	0.0481968	0.01	0.557875
ALG-1	ncRNA_AS	WBGene00201030	0.0386476	0.01	0.574299
ALG-1	ncRNA_AS	WBGene00201038	0.0386476	0.01	0.574299
ALG-1	ncRNA_AS	WBGene00201042	0.258676	0.01	0.0446994
ALG-1	ncRNA_AS	WBGene00201043	0.0386476	0.01	0.574299
ALG-1	ncRNA_AS	WBGene00201054	0.0386476	0.01	0.574299
ALG-1	ncRNA_AS	WBGene00201056	0.0483952	0.01	0.55761
ALG-1	ncRNA_AS	WBGene00201058	0.0386476	0.01	0.574299
ALG-1	ncRNA_AS	WBGene00201072	0.0483952	0.01	0.55761
ALG-1	ncRNA_AS	WBGene00201075	0.0386476	0.01	0.574299
ALG-1	ncRNA_AS	WBGene00201077	0.631095	0.01	0.0351172
ALG-1	ncRNA_AS	WBGene00201087	0.0386476	0.01	0.574299
ALG-1	ncRNA_AS	WBGene00201088	0.0386476	0.01	0.574299
ALG-1	ncRNA_AS	WBGene00201093	0.0578452	0.01	0.177616
ALG-1	ncRNA_AS	WBGene00201096	10.9512	0.79514	0.0729649
ALG-1	ncRNA_AS	WBGene00201097	0.0386476	0.01	0.574299
ALG-1	ncRNA_AS	WBGene00201098	0.211128	0.01	0.048291
ALG-1	ncRNA_AS	WBGene00201114	0.0386476	0.01	0.574299
ALG-1	ncRNA_AS	WBGene00201124	0.0386476	0.01	0.574299
ALG-1	ncRNA_AS	WBGene00201136	0.0386476	0.01	0.574299
ALG-1	ncRNA_AS	WBGene00201142	0.0672952	0.01	0.540131
ALG-1	ncRNA_AS	WBGene00201143	0.0386476	0.01	0.574299
ALG-1	ncRNA_AS	WBGene00201153	0.0483952	0.01	0.55761
ALG-1	ncRNA_AS	WBGene00201156	0.0483952	0.01	0.55761
ALG-1	ncRNA_AS	WBGene00201160	0.0243238	0.01	0.629374
ALG-1	ncRNA_AS	WBGene00201168	0.0386476	0.01	0.574299
ALG-1	ncRNA_AS	WBGene00201170	0.0386476	0.01	0.574299
ALG-1	ncRNA_AS	WBGene00201173	0.0483952	0.01	0.55761
ALG-1	ncRNA_AS	WBGene00201175	1.06293	0.01	0.0106409
ALG-1	ncRNA_AS	WBGene00201179	0.0386476	0.01	0.574299
ALG-1	ncRNA_AS	WBGene00201194	0.0483952	0.01	0.55761
ALG-1	ncRNA_AS	WBGene00201198	0.0386476	0.01	0.574299
ALG-1	ncRNA_AS	WBGene00201202	0.0483952	0.01	0.55761
ALG-1	ncRNA_AS	WBGene00201204	0.0386476	0.01	0.574299
ALG-1	ncRNA_AS	WBGene00201213	0.0386476	0.01	0.574299
ALG-1	ncRNA_AS	WBGene00201219	0.172733	0.01	0.0580558
ALG-1	ncRNA_AS	WBGene00201220	0.0386476	0.01	0.574299
ALG-1	ncRNA_AS	WBGene00201226	0.0386476	0.01	0.574299
ALG-1	ncRNA_AS	WBGene00201233	0.144086	0.01	0.0706974
ALG-1	ncRNA_AS	WBGene00201242	0.0386476	0.01	0.574299
ALG-1	ncRNA_AS	WBGene00201245	0.0867903	0.01	0.530566
ALG-1	ncRNA_AS	WBGene00201255	0.0386476	0.01	0.574299
ALG-1	ncRNA_AS	WBGene00201257	0.0386476	0.01	0.574299
ALG-1	ncRNA_AS	WBGene00201258	0.10569	0.01	0.0977416
ALG-1	ncRNA_AS	WBGene00201263	0.0770428	0.01	0.13191
ALG-1	ncRNA_AS	WBGene00201268	0.0386476	0.01	0.574299
ALG-1	ncRNA_AS	WBGene00201272	0.0672952	0.01	0.540131
ALG-1	ncRNA_AS	WBGene00201280	0.0386476	0.01	0.574299
ALG-1	ncRNA_AS	WBGene00201282	0.0290984	0.01	0.603741
ALG-1	ncRNA_AS	WBGene00201286	0.0483952	0.01	0.55761
ALG-1	ncRNA_AS	WBGene00201299	0.670071	0.01	0.0206525
ALG-1	ncRNA_AS	WBGene00201311	1.65399	0.01	0.006333
ALG-1	ncRNA_AS	WBGene00201312	3.28844	0.0369854	0.0110315
ALG-1	ncRNA_AS	WBGene00201338	0.0483952	0.01	0.55761
ALG-1	ncRNA_AS	WBGene00201340	0.0483952	0.01	0.55761
ALG-1	ncRNA_AS	WBGene00201350	0.01	0.01	1
ALG-1	ncRNA_AS	WBGene00201357	0.0483952	0.01	0.55761
ALG-1	ncRNA_AS	WBGene00201363	0.01	0.01	1
ALG-1	ncRNA_AS	WBGene00201365	0.965714	1.18831	1.94657
ALG-1	ncRNA_AS	WBGene00201366	0.211128	0.01	0.048291
ALG-1	ncRNA_AS	WBGene00201369	0.0803911	0.01	0.53316
ALG-1	ncRNA_AS	WBGene00201373	0.565837	0.01	0.020561
ALG-1	ncRNA_AS	WBGene00201386	0.0386476	0.01	0.574299
ALG-1	ncRNA_AS	WBGene00201394	0.0529714	0.01	0.552114
ALG-1	ncRNA_AS	WBGene00201395	0.0483952	0.01	0.55761
ALG-1	ncRNA_AS	WBGene00201398	1335.46	8.24432	0.00594879
ALG-1	ncRNA_AS	WBGene00201400	0.9177	0.01	0.0185614
ALG-1	ncRNA_AS	WBGene00201403	0.0483952	0.01	0.55761
ALG-1	ncRNA_AS	WBGene00201411	0.0483952	0.01	0.55761
ALG-1	ncRNA_AS	WBGene00201413	0.0770428	0.01	0.13191
ALG-1	ncRNA_AS	WBGene00201419	0.0959429	0.01	0.52749
ALG-1	ncRNA_AS	WBGene00201423	0.0386476	0.01	0.574299
ALG-1	ncRNA_AS	WBGene00201437	0.220876	0.01	0.0558963
ALG-1	ncRNA_AS	WBGene00201448	0.0386476	0.01	0.574299
ALG-1	ncRNA_AS	WBGene00201456	0.0386476	0.01	0.574299
ALG-1	ncRNA_AS	WBGene00201466	0.12459	0.01	0.520905
ALG-1	ncRNA_AS	WBGene00201479	0.0483952	0.01	0.55761
ALG-1	ncRNA_AS	WBGene00201481	0.0770428	0.01	0.13191
ALG-1	ncRNA_AS	WBGene00201487	0.0386476	0.01	0.574299
ALG-1	ncRNA_AS	WBGene00201493	0.0483952	0.01	0.55761
ALG-1	ncRNA_AS	WBGene00201494	0.0234086	0.01	0.430178
ALG-1	ncRNA_AS	WBGene00201503	0.115438	0.01	0.104865
ALG-1	ncRNA_AS	WBGene00201512	1.08328	0.01	0.0105717
ALG-1	ncRNA_AS	WBGene00201521	0.01	0.0883933	8.83933
ALG-1	ncRNA_AS	WBGene00201532	0.168994	0.01	0.515244
ALG-1	ncRNA_AS	WBGene00201537	0.776118	0.01	0.0130181
ALG-1	ncRNA_AS	WBGene00201538	0.0386476	0.01	0.574299
ALG-1	ncRNA_AS	WBGene00201540	0.0483952	0.01	0.55761
ALG-1	ncRNA_AS	WBGene00201542	0.10569	0.01	0.0977416
ALG-1	ncRNA_AS	WBGene00201546	0.0483952	0.01	0.55761
ALG-1	ncRNA_AS	WBGene00201549	0.01	0.0395484	3.95484
ALG-1	ncRNA_AS	WBGene00201551	0.0770428	0.01	0.13191
ALG-1	ncRNA_AS	WBGene00201557	0.215705	0.01	0.0492346
ALG-1	ncRNA_AS	WBGene00201570	0.0672952	0.01	0.540131
ALG-1	ncRNA_AS	WBGene00201571	0.0386476	0.01	0.574299
ALG-1	ncRNA_AS	WBGene00201572	19.4596	0.0883933	0.00370214
ALG-1	ncRNA_AS	WBGene00201576	0.0386476	0.01	0.574299
ALG-1	ncRNA_AS	WBGene00201579	0.0386476	0.01	0.574299
ALG-1	ncRNA_AS	WBGene00201580	0.0386476	0.01	0.574299
ALG-1	ncRNA_AS	WBGene00201586	3.40371	0.0690968	0.0237119
ALG-1	ncRNA_AS	WBGene00201591	0.0386476	0.01	0.574299
ALG-1	ncRNA_AS	WBGene00201592	0.0386476	0.01	0.574299
ALG-1	ncRNA_AS	WBGene00201596	0.0386476	0.01	0.574299
ALG-1	ncRNA_AS	WBGene00201599	0.0483952	0.01	0.55761
ALG-1	ncRNA_AS	WBGene00201605	0.273297	0.01	0.0366048
ALG-1	ncRNA_AS	WBGene00201609	0.0672952	0.01	0.540131
ALG-1	ncRNA_AS	WBGene00201620	0.0386476	0.01	0.574299
ALG-1	ncRNA_AS	WBGene00201621	0.0386476	0.01	0.574299
ALG-1	ncRNA_AS	WBGene00201623	1.42705	0.0395484	0.0271279
ALG-1	ncRNA_AS	WBGene00201633	0.0386476	0.01	0.574299
ALG-1	ncRNA_AS	WBGene00201641	0.0483952	0.01	0.55761
ALG-1	ncRNA_AS	WBGene00201645	0.555495	0.01	0.018431
ALG-1	ncRNA_AS	WBGene00201651	0.0386476	0.01	0.574299
ALG-1	ncRNA_AS	WBGene00201655	0.144086	0.01	0.0706974
ALG-1	ncRNA_AS	WBGene00201660	0.115438	0.01	0.104865
ALG-1	ncRNA_AS	WBGene00201674	0.0770428	0.01	0.13191
ALG-1	ncRNA_AS	WBGene00201684	0.134338	0.01	0.0850999
ALG-1	ncRNA_AS	WBGene00201687	0.153238	0.01	0.516865
ALG-1	ncRNA_AS	WBGene00201694	0.0770428	0.01	0.13191
ALG-1	ncRNA_AS	WBGene00201734	0.65178	0.01	0.0159394
ALG-1	ncRNA_AS	WBGene00201736	0.172733	0.01	0.0580558
ALG-1	ncRNA_AS	WBGene00201741	0.0386476	0.01	0.574299
ALG-1	ncRNA_AS	WBGene00201749	0.0483952	0.01	0.55761
ALG-1	ncRNA_AS	WBGene00201754	0.0386476	0.01	0.574299
ALG-1	ncRNA_AS	WBGene00201773	0.0483952	0.01	0.55761
ALG-1	ncRNA_AS	WBGene00201775	0.163184	0.01	0.0612809
ALG-1	ncRNA_AS	WBGene00201786	0.115438	0.01	0.104865
ALG-1	ncRNA_AS	WBGene00201789	0.0483952	0.01	0.55761
ALG-1	ncRNA_AS	WBGene00201796	0.0483952	0.01	0.55761
ALG-1	ncRNA_AS	WBGene00201797	0.0483952	0.01	0.55761
ALG-1	ncRNA_AS	WBGene00201806	0.0386476	0.01	0.574299
ALG-1	ncRNA_AS	WBGene00201815	0.134338	0.01	0.0850999
ALG-1	ncRNA_AS	WBGene00201830	7.72659	0.0395484	0.00759809
ALG-1	ncRNA_AS	WBGene00201840	0.0386476	0.01	0.574299
ALG-1	ncRNA_AS	WBGene00201843	0.182481	0.01	0.0609327
ALG-1	ncRNA_AS	WBGene00201846	0.0959429	0.01	0.52749
ALG-1	ncRNA_AS	WBGene00201847	0.0291976	0.01	0.603316
ALG-1	ncRNA_AS	WBGene00201850	0.0672952	0.01	0.540131
ALG-1	ncRNA_AS	WBGene00201861	0.0386476	0.01	0.574299
ALG-1	ncRNA_AS	WBGene00201875	0.0483952	0.01	0.55761
ALG-1	ncRNA_AS	WBGene00201876	0.0483952	0.01	0.55761
ALG-1	ncRNA_AS	WBGene00201885	0.0386476	0.01	0.574299
ALG-1	ncRNA_AS	WBGene00201900	0.0386476	0.01	0.574299
ALG-1	ncRNA_AS	WBGene00201901	0.971443	0.01	0.0104448
ALG-1	ncRNA_AS	WBGene00201908	0.153238	0.01	0.516865
ALG-1	ncRNA_AS	WBGene00201909	0.125185	0.314529	16.8141
ALG-1	ncRNA_AS	WBGene00201923	0.0386476	0.01	0.574299
ALG-1	ncRNA_AS	WBGene00201926	0.0386476	0.01	0.574299
ALG-1	ncRNA_AS	WBGene00201929	0.0483952	0.01	0.55761
ALG-1	ncRNA_AS	WBGene00201931	0.287324	0.01	0.0427294
ALG-1	ncRNA_AS	WBGene00201933	0.0386476	0.0395484	3.52914
ALG-1	ncRNA_AS	WBGene00201943	0.929104	0.0883933	0.0953549
ALG-1	ncRNA_AS	WBGene00201948	0.0386476	0.01	0.574299
ALG-1	ncRNA_AS	WBGene00201959	0.10569	0.01	0.0977416
ALG-1	ncRNA_AS	WBGene00201965	0.0386476	0.01	0.574299
ALG-1	ncRNA_AS	WBGene00201966	0.0770428	0.01	0.13191
ALG-1	ncRNA_AS	WBGene00201967	0.115438	0.01	0.104865
ALG-1	ncRNA_AS	WBGene00201969	0.0483952	0.01	0.55761
ALG-1	ncRNA_AS	WBGene00201979	1.69235	0.01	0.0075097
ALG-1	ncRNA_AS	WBGene00201986	0.0483952	0.01	0.55761
ALG-1	ncRNA_AS	WBGene00201988	0.0770428	0.01	0.13191
ALG-1	ncRNA_AS	WBGene00202012	0.210195	0.01	0.0500356
ALG-1	ncRNA_AS	WBGene00202013	0.0483952	0.01	0.55761
ALG-1	ncRNA_AS	WBGene00202015	0.545747	0.01	0.0198599
ALG-1	ncRNA_AS	WBGene00202020	0.0770428	0.01	0.13191
ALG-1	ncRNA_AS	WBGene00202026	0.0386476	0.0395484	3.52914
ALG-1	ncRNA_AS	WBGene00202053	0.115438	0.01	0.104865
ALG-1	ncRNA_AS	WBGene00202058	0.0483952	0.01	0.55761
ALG-1	ncRNA_AS	WBGene00202062	0.0386476	0.01	0.574299
ALG-1	ncRNA_AS	WBGene00202069	0.0386476	0.01	0.574299
ALG-1	ncRNA_AS	WBGene00202070	0.258676	0.01	0.0446994
ALG-1	ncRNA_AS	WBGene00202075	3.47915	3.86997	1.18008
ALG-1	ncRNA_AS	WBGene00202078	0.0770428	0.01	0.13191
ALG-1	ncRNA_AS	WBGene00202079	0.0770428	0.01	0.13191
ALG-1	ncRNA_AS	WBGene00202090	0.139509	0.01	0.150175
ALG-1	ncRNA_AS	WBGene00202108	1.39781	0.01	0.00724803
ALG-1	ncRNA_AS	WBGene00202110	0.0959429	0.01	0.52749
ALG-1	ncRNA_AS	WBGene00202128	0.0483952	0.01	0.55761
ALG-1	ncRNA_AS	WBGene00202155	0.0386476	0.01	0.574299
ALG-1	ncRNA_AS	WBGene00202176	0.287324	0.01	0.0427294
ALG-1	ncRNA_AS	WBGene00202183	0.0483952	0.01	0.55761
ALG-1	ncRNA_AS	WBGene00202187	0.01	0.0159097	1.59097
ALG-1	ncRNA_AS	WBGene00202188	0.0483952	0.01	0.55761
ALG-1	ncRNA_AS	WBGene00202195	0.0483952	0.01	0.55761
ALG-1	ncRNA_AS	WBGene00202196	0.0386476	0.01	0.574299
ALG-1	ncRNA_AS	WBGene00202198	0.0770428	0.01	0.13191
ALG-1	ncRNA_AS	WBGene00202202	0.0770428	0.01	0.13191
ALG-1	ncRNA_AS	WBGene00202206	1.39941	3.86997	175.596
ALG-1	ncRNA_AS	WBGene00202225	0.0483952	0.01	0.55761
ALG-1	ncRNA_AS	WBGene00202245	0.0386476	0.01	0.574299
ALG-1	ncRNA_AS	WBGene00202246	0.115438	0.01	0.104865
ALG-1	ncRNA_AS	WBGene00202254	0.0483952	0.01	0.55761
ALG-1	ncRNA_AS	WBGene00202259	0.435413	0.01	0.0251199
ALG-1	ncRNA_AS	WBGene00202269	0.0386476	0.01	0.574299
ALG-1	ncRNA_AS	WBGene00202271	0.144086	0.01	0.0706974
ALG-1	ncRNA_AS	WBGene00202290	7.39386	0.01	0.00137325
ALG-1	ncRNA_AS	WBGene00202299	0.0483952	0.01	0.55761
ALG-1	ncRNA_AS	WBGene00202304	0.0386476	0.01	0.574299
ALG-1	ncRNA_AS	WBGene00202307	0.0672952	0.01	0.540131
ALG-1	ncRNA_AS	WBGene00202309	0.0386476	0.01	0.574299
ALG-1	ncRNA_AS	WBGene00202311	0.115438	0.01	0.104865
ALG-1	ncRNA_AS	WBGene00202315	0.10569	0.01	0.0977416
ALG-1	ncRNA_AS	WBGene00202316	0.0483952	0.01	0.55761
ALG-1	ncRNA_AS	WBGene00202320	0.0386476	0.01	0.574299
ALG-1	ncRNA_AS	WBGene00202331	0.239776	0.01	0.0417059
ALG-1	ncRNA_AS	WBGene00202337	0.0386476	0.01	0.574299
ALG-1	ncRNA_AS	WBGene00202341	0.10569	0.01	0.0977416
ALG-1	ncRNA_AS	WBGene00202349	0.0386476	0.01	0.574299
ALG-1	ncRNA_AS	WBGene00202357	0.162986	0.01	0.0785148
ALG-1	ncRNA_AS	WBGene00202377	0.0386476	0.01	0.574299
ALG-1	ncRNA_AS	WBGene00202390	0.0770428	0.01	0.13191
ALG-1	ncRNA_AS	WBGene00202391	0.0386476	0.01	0.574299
ALG-1	ncRNA_AS	WBGene00202397	0.0386476	0.01	0.574299
ALG-1	ncRNA_AS	WBGene00202398	0.10569	0.01	0.0977416
ALG-1	ncRNA_AS	WBGene00202401	0.0386476	0.01	0.574299
ALG-1	ncRNA_AS	WBGene00202407	0.0291976	0.01	0.603316
ALG-1	ncRNA_AS	WBGene00202418	0.0386476	0.01	0.574299
ALG-1	ncRNA_AS	WBGene00202420	0.162986	0.01	0.0785148
ALG-1	ncRNA_AS	WBGene00202422	0.0483952	0.01	0.55761
ALG-1	ncRNA_AS	WBGene00202433	0.10569	0.01	0.0977416
ALG-1	ncRNA_AS	WBGene00202446	0.0770428	0.01	0.13191
ALG-1	ncRNA_AS	WBGene00202451	0.0386476	0.01	0.574299
ALG-1	ncRNA_AS	WBGene00202452	0.0386476	0.01	0.574299
ALG-1	ncRNA_AS	WBGene00202461	0.0483952	0.01	0.55761
ALG-1	ncRNA_AS	WBGene00202465	0.0386476	0.01	0.574299
ALG-1	ncRNA_AS	WBGene00202467	0.0386476	0.01	0.574299
ALG-1	ncRNA_AS	WBGene00202478	445.953	1506.44	3.52628
ALG-1	ncRNA_AS	WBGene00202484	0.0386476	0.01	0.574299
ALG-1	protein_coding_AS	WBGene00202496	0.469552	0.01	0.021297
ALG-1	protein_coding_AS	WBGene00202497	0.144086	0.01	0.0706974
ALG-1	pseudogene_AS	WBGene00202499	0.0959429	0.01	0.52749
ALG-1	protein_coding_AS	WBGene00202500	0.01	0.01	1
ALG-1	protein_coding_AS	WBGene00202502	0.0770428	0.01	0.13191
ALG-1	protein_coding_AS	WBGene00202504	0.0770428	0.01	0.13191
ALG-1	protein_coding_AS	WBGene00202511	0.206255	0.01	0.0485046
ALG-1	protein_coding_AS	WBGene00202513	0.01	0.01	1
ALG-1	protein_coding_AS	WBGene00202514	0.201965	0.01	0.0513689
ALG-1	protein_coding_AS	WBGene00206355	0.527045	0.01	0.0190024
ALG-1	protein_coding_AS	WBGene00206356	0.268424	0.128194	0.529379
ALG-1	protein_coding_AS	WBGene00206357	6.25116	0.363373	0.0571563
ALG-1	protein_coding_AS	WBGene00206358	3.39079	0.0395484	0.01068
ALG-1	protein_coding_AS	WBGene00206359	1.54105	0.01	0.00674898
ALG-1	protein_coding_AS	WBGene00206360	0.342907	0.01	0.0320259
ALG-1	protein_coding_AS	WBGene00206361	0.0770428	0.01	0.13191
ALG-1	protein_coding_AS	WBGene00206362	35.8378	0.0543226	0.00148767
ALG-1	protein_coding_AS	WBGene00206363	0.134338	0.01	0.0850999
ALG-1	protein_coding_AS	WBGene00206364	0.134338	0.01	0.0850999
ALG-1	protein_coding_AS	WBGene00206365	0.0672952	0.01	0.540131
ALG-1	protein_coding_AS	WBGene00206366	0.01	0.01	1
ALG-1	protein_coding_AS	WBGene00206368	13.8421	0.0690968	0.00429834
ALG-1	protein_coding_AS	WBGene00206371	0.10569	0.01	0.0977416
ALG-1	protein_coding_AS	WBGene00206372	4.72487	0.117942	0.023847
ALG-1	protein_coding_AS	WBGene00206373	0.183097	0.01	0.0605397
ALG-1	protein_coding_AS	WBGene00206374	0.0483952	0.01	0.55761
ALG-1	snoRNA_AS	WBGene00206375	3.63832	0.01	0.00274888
ALG-1	protein_coding_AS	WBGene00206377	61.505	0.0883933	0.00153413
ALG-1	protein_coding_AS	WBGene00206378	0.588278	0.01	0.0176841
ALG-1	protein_coding_AS	WBGene00206380	1.82087	0.01	0.00555777
ALG-1	protein_coding_AS	WBGene00206381	0.220876	0.01	0.0558963
ALG-1	protein_coding_AS	WBGene00206382	0.220876	0.01	0.0558963
ALG-1	protein_coding_AS	WBGene00206383	0.125185	0.01	0.520801
ALG-1	protein_coding_AS	WBGene00206384	0.0243238	0.01	0.629374
ALG-1	protein_coding_AS	WBGene00206385	1.52334	0.01	0.00675051
ALG-1	protein_coding_AS	WBGene00206388	0.0386476	0.01	0.574299
ALG-1	protein_coding_AS	WBGene00206389	1.54105	0.01	0.00674898
ALG-1	protein_coding_AS	WBGene00206390	52.9079	0.163973	0.00309126
ALG-1	protein_coding_AS	WBGene00206392	0.0770428	0.01	0.13191
ALG-1	protein_coding_AS	WBGene00206393	0.0483952	0.01	0.55761
ALG-1	protein_coding_AS	WBGene00206395	0.0672952	0.01	0.540131
ALG-1	protein_coding_AS	WBGene00206412	9.07611	0.0690968	0.00772906
ALG-1	protein_coding_AS	WBGene00206413	0.797139	0.01	0.0132634
ALG-1	protein_coding_AS	WBGene00206414	0.545747	0.0395484	0.0948651
ALG-1	protein_coding_AS	WBGene00206415	2063.07	4.93552	0.0024404
ALG-1	protein_coding_AS	WBGene00206416	0.0770428	0.01	0.13191
ALG-1	protein_coding_AS	WBGene00206418	1.02624	0.01	0.0105694
ALG-1	pseudogene_AS	WBGene00206420	2.57415	0.0883933	0.0285013
ALG-1	protein_coding_AS	WBGene00206421	6.87671	0.0247742	0.0033887
ALG-1	protein_coding_AS	WBGene00206422	6.87671	0.0247742	0.0033887
ALG-1	pseudogene_AS	WBGene00206459	4.13503	0.01	0.0024566
ALG-1	protein_coding_AS	WBGene00206460	0.051446	0.01	0.214762
ALG-1	protein_coding_AS	WBGene00206461	0.297071	0.01	0.0349346
ALG-1	protein_coding_AS	WBGene00206462	0.110267	0.01	0.523749
ALG-1	protein_coding_AS	WBGene00206464	0.0867903	0.01	0.530566
ALG-1	protein_coding_AS	WBGene00206466	0.249523	0.01	0.0432546
ALG-1	protein_coding_AS	WBGene00206469	3.39544	0.01	0.00294961
ALG-1	pseudogene_AS	WBGene00206470	0.0867903	0.01	0.530566
ALG-1	protein_coding_AS	WBGene00206473	0.072169	0.01	0.15543
ALG-1	protein_coding_AS	WBGene00206474	11.7711	0.01	0.00086714
ALG-1	protein_coding_AS	WBGene00206478	0.201381	0.01	0.0514706
ALG-1	protein_coding_AS	WBGene00206479	0.239776	0.0883933	0.369463
ALG-1	protein_coding_AS	WBGene00206482	1.44595	0.01	0.00692542
ALG-1	protein_coding_AS	WBGene00206483	0.0386476	0.0395484	3.52914
ALG-1	protein_coding_AS	WBGene00206484	0.0672952	0.01	0.540131
ALG-1	protein_coding_AS	WBGene00206485	0.121199	0.01	0.0847576
ALG-1	protein_coding_AS	WBGene00206486	0.0672952	0.01	0.540131
ALG-1	protein_coding_AS	WBGene00206487	0.125281	0.01	0.520785
ALG-1	protein_coding_AS	WBGene00206488	0.134954	0.01	0.0849149
ALG-1	protein_coding_AS	WBGene00206490	5.00897	0.01	0.00201902
ALG-1	pseudogene_AS	WBGene00206491	1.21073	0.01	0.00836918
ALG-1	protein_coding_AS	WBGene00206492	0.144086	0.01	0.0706974
ALG-1	protein_coding_AS	WBGene00206493	72.3249	0.0986452	0.00123636
ALG-1	protein_coding_AS	WBGene00206495	2.10723	0.01	0.00479158
ALG-1	protein_coding_AS	WBGene00206496	0.559141	0.01	0.0183688
ALG-1	pseudogene_AS	WBGene00206497	2263.52	9.86828	0.00440468
ALG-1	protein_coding_AS	WBGene00206498	0.0770428	0.01	0.13191
ALG-1	protein_coding_AS	WBGene00206500	0.182481	0.01	0.0609327
ALG-1	protein_coding_AS	WBGene00206501	1.6075	0.0198495	0.011584
ALG-1	protein_coding_AS	WBGene00206502	0.0386476	0.01	0.574299
ALG-1	protein_coding_AS	WBGene00206504	0.0386476	0.01	0.574299
ALG-1	protein_coding_AS	WBGene00206507	0.727381	0.01	0.0157027
ALG-1	protein_coding_AS	WBGene00206508	2.32431	0.206587	0.0880647
ALG-1	pseudogene_AS	WBGene00206509	0.0601333	0.0296989	2.51524
ALG-1	protein_coding_AS	WBGene00206510	0.134338	0.01	0.0850999
ALG-1	protein_coding_AS	WBGene00206511	0.776652	0.0491966	0.105977
ALG-1	protein_coding_AS	WBGene00206512	0.01	0.01	1
ALG-1	protein_coding_AS	WBGene00206513	0.125185	0.01	0.520801
ALG-1	protein_coding_AS	WBGene00206514	0.0435214	0.01	0.23269
ALG-1	protein_coding_AS	WBGene00206515	0.10569	0.01	0.0977416
ALG-1	protein_coding_AS	WBGene00206516	0.163581	0.01	0.515765
ALG-1	protein_coding_AS	WBGene00206517	4.17494	0.01	0.00241957
ALG-1	protein_coding_AS	WBGene00206518	0.0672952	0.01	0.540131
ALG-1	protein_coding_AS	WBGene00206519	0.968094	0.01	0.0112047
ALG-1	protein_coding_AS	WBGene00206521	1.57946	0.0173871	0.0108845
ALG-1	protein_coding_AS	WBGene00206522	0.460399	0.01	0.0248734
ALG-1	protein_coding_AS	WBGene00206525	0.423628	0.01	0.0259169
ALG-1	ncRNA_AS	WBGene00206526	0.0867903	0.01	0.530566
ALG-1	protein_coding_AS	WBGene00206527	0.0386476	0.01	0.574299
ALG-1	protein_coding_AS	WBGene00206528	0.10569	0.01	0.0977416
ALG-1	protein_coding_AS	WBGene00206529	8.80496	0.01	0.00116291
ALG-1	protein_coding_AS	WBGene00206530	0.450057	0.01	0.0243419
ALG-1	protein_coding_AS	WBGene00206532	24.1123	0.117942	0.00492573
ALG-1	protein_coding_AS	WBGene00206534	0.0386476	0.01	0.574299
ALG-1	protein_coding_AS	WBGene00206535	6.8442	0.01	0.00147295
ALG-1	pseudogene_AS	WBGene00206536	79.1034	0.206587	0.00259609
ALG-1	protein_coding_AS	WBGene00206537	0.297071	0.01	0.0349346
ALG-1	protein_coding_AS	WBGene00206538	0.172733	0.0395484	0.238691
ALG-1	pseudogene_AS	WBGene00215616	0.0770428	0.01	0.13191
ALG-1	protein_coding_AS	WBGene00219205	14.3279	0.01	0.000710229
ALG-1	protein_coding_AS	WBGene00219206	1.57672	0.225883	0.140039
ALG-1	protein_coding_AS	WBGene00219207	580.993	1.58028	0.00269935
ALG-1	protein_coding_AS	WBGene00219208	0.0867903	0.01	0.530566
ALG-1	protein_coding_AS	WBGene00219210	1.62877	0.01	0.00635665
ALG-1	protein_coding_AS	WBGene00219212	0.0386476	0.01	0.574299
ALG-1	ncRNA_AS	WBGene00219215	0.0386476	0.01	0.574299
ALG-1	protein_coding_AS	WBGene00219216	0.393158	0.01	0.0264656
ALG-1	protein_coding_AS	WBGene00219217	0.0483952	0.01	0.55761
ALG-1	protein_coding_AS	WBGene00219218	0.01	0.01	1
ALG-1	protein_coding_AS	WBGene00219234	0.0675927	0.01	0.539941
ALG-1	protein_coding_AS	WBGene00219236	0.182623	0.01	0.0609081
ALG-1	pseudogene_AS	WBGene00219238	0.0770428	0.01	0.13191
ALG-1	protein_coding_AS	WBGene00219239	0.191633	0.01	0.0744749
ALG-1	protein_coding_AS	WBGene00219241	1.32589	0.01	0.0077221
ALG-1	protein_coding_AS	WBGene00219243	0.01	0.01	1
ALG-1	protein_coding_AS	WBGene00219244	0.435733	0.0413573	0.0813557
ALG-1	protein_coding_AS	WBGene00219271	0.204066	0.01	0.0565865
ALG-1	protein_coding_AS	WBGene00219272	0.0386476	0.01	0.574299
ALG-1	protein_coding_AS	WBGene00219274	0.481907	0.01	0.0214521
ALG-1	protein_coding_AS	WBGene00219275	3.15804	0.01	0.00332563
ALG-1	protein_coding_AS	WBGene00219278	0.0676483	0.01	0.539905
ALG-1	pseudogene_AS	WBGene00219279	0.536595	0.01	0.0186438
ALG-1	protein_coding_AS	WBGene00219282	11.3603	0.246387	0.0185872
ALG-1	protein_coding_AS	WBGene00219283	0.239776	0.01	0.0417059
ALG-1	protein_coding_AS	WBGene00219284	0.01	0.01	1
ALG-1	protein_coding_AS	WBGene00219285	0.268424	0.01	0.0376659
ALG-1	protein_coding_AS	WBGene00219286	17.9916	0.500863	0.0281644
ALG-1	protein_coding_AS	WBGene00219287	1.00095	0.01	0.00999341
ALG-1	protein_coding_AS	WBGene00219288	1.53308	0.0883933	0.0714366
ALG-1	protein_coding_AS	WBGene00219293	0.115438	0.01	0.104865
ALG-1	protein_coding_AS	WBGene00219294	0.412257	0.01	0.024755
ALG-1	protein_coding_AS	WBGene00219295	155.634	0.300307	0.00192799
ALG-1	protein_coding_AS	WBGene00219296	1.63852	0.0986452	0.0506053
ALG-1	protein_coding_AS	WBGene00219297	0.182248	0.083871	0.466625
ALG-1	protein_coding_AS	WBGene00219298	0.0386476	0.01	0.574299
ALG-1	protein_coding_AS	WBGene00219299	0.115438	0.01	0.104865
ALG-1	protein_coding_AS	WBGene00219300	0.477643	0.01	0.0211583
ALG-1	protein_coding_AS	WBGene00219301	0.0483952	0.01	0.55761
ALG-1	protein_coding_AS	WBGene00219302	24.0354	0.353121	0.014464
ALG-1	pseudogene_AS	WBGene00219303	1.04369	0.01	0.0096934
ALG-1	pseudogene_AS	WBGene00219304	1168.03	4.47782	0.00386568
ALG-1	lincRNA_AS	WBGene00219306	1.15958	0.01	0.00886097
ALG-1	pseudogene_AS	WBGene00219307	850.58	3.81871	0.00443311
ALG-1	protein_coding_AS	WBGene00219308	0.0770428	0.01	0.13191
ALG-1	protein_coding_AS	WBGene00219309	0.0483952	0.01	0.55761
ALG-1	protein_coding_AS	WBGene00219310	0.0386476	0.01	0.574299
ALG-1	pseudogene_AS	WBGene00219311	0.0243238	0.01	0.629374
ALG-1	pseudogene_AS	WBGene00219312	2.5817	0.01	0.00398034
ALG-1	protein_coding_AS	WBGene00219313	0.539646	0.01	0.0186508
ALG-1	protein_coding_AS	WBGene00219314	0.10569	0.01	0.0977416
ALG-1	protein_coding_AS	WBGene00219315	41.9414	0.177038	0.00422295
ALG-1	protein_coding_AS	WBGene00219316	1.16922	0.01	0.00915454
ALG-1	protein_coding_AS	WBGene00219317	11.8334	0.0395484	0.00337457
ALG-1	protein_coding_AS	WBGene00219318	0.345214	0.01	0.0295567
ALG-1	protein_coding_AS	WBGene00219319	49.3955	0.01	0.000202705
ALG-1	protein_coding_AS	WBGene00219322	0.737128	0.01	0.0145272
ALG-1	pseudogene_AS	WBGene00219323	0.239776	0.01	0.0417059
ALG-1	protein_coding_AS	WBGene00219325	3.92653	0.01	0.00256243
ALG-1	protein_coding_AS	WBGene00219326	2.4515	0.0883933	0.0396676
ALG-1	protein_coding_AS	WBGene00219329	0.10569	0.01	0.0977416
ALG-1	protein_coding_AS	WBGene00219330	1.20603	0.01	0.00854445
ALG-1	protein_coding_AS	WBGene00219332	22.6506	0.117942	0.00532874
ALG-1	protein_coding_AS	WBGene00219337	0.0959429	0.01	0.52749
ALG-1	ncRNA_AS	WBGene00219343	3.56944	0.01	0.00294778
ALG-1	protein_coding_AS	WBGene00219351	0.01	0.01	1
ALG-1	pseudogene_AS	WBGene00219352	1.26432	0.0883933	0.0725393
ALG-1	protein_coding_AS	WBGene00219362	0.201381	0.01	0.0514706
ALG-1	protein_coding_AS	WBGene00219368	0.01	0.01	1
ALG-1	protein_coding_AS	WBGene00219369	0.0386476	0.01	0.574299
ALG-1	protein_coding_AS	WBGene00219370	0.115289	0.01	0.0873067
ALG-1	protein_coding_AS	WBGene00219371	0.0770428	0.01	0.13191
ALG-1	protein_coding_AS	WBGene00219373	0.172733	0.01	0.0580558
ALG-1	pseudogene_AS	WBGene00219374	3.54139	0.01	0.00289009
ALG-1	protein_coding_AS	WBGene00219375	0.153238	0.01	0.516865
ALG-1	protein_coding_AS	WBGene00219376	0.766966	0.01	0.0144709
ALG-1	protein_coding_AS	WBGene00219383	0.249523	0.01	0.0432546
ALG-1	protein_coding_AS	WBGene00219394	0.196946	0.0395484	0.409066
ALG-1	protein_coding_AS	WBGene00219395	0.0386476	0.01	0.574299
ALG-1	protein_coding_AS	WBGene00219399	62.3369	0.28498	0.00460884
ALG-1	protein_coding_AS	WBGene00219410	0.162986	0.01	0.0785148
ALG-1	protein_coding_AS	WBGene00219411	0.0691632	0.01	0.538963
ALG-1	protein_coding_AS	WBGene00219412	0.0386476	0.01	0.574299
ALG-1	protein_coding_AS	WBGene00219413	159.54	0.42247	0.00268332
ALG-1	lincRNA_AS	WBGene00219415	0.0770428	0.01	0.13191
ALG-1	ncRNA_AS	WBGene00219416	0.0386476	0.01	0.574299
ALG-1	pseudogene_AS	WBGene00219417	0.0770428	0.01	0.13191
ALG-1	protein_coding_AS	WBGene00219421	0.191633	0.01	0.0744749
ALG-1	protein_coding_AS	WBGene00219422	0.0959429	0.01	0.52749
ALG-1	protein_coding_AS	WBGene00219423	0.392762	0.01	0.0264404
ALG-1	protein_coding_AS	WBGene00219424	2.07943	0.01	0.00504868
ALG-1	protein_coding_AS	WBGene00219425	14.9362	0.0883933	0.00626315
ALG-1	protein_coding_AS	WBGene00219436	0.01	0.01	1
ALG-1	protein_coding_AS	WBGene00219437	0.0483952	0.01	0.55761
ALG-1	pseudogene_AS	WBGene00219442	0.153833	0.01	0.0951006
ALG-1	protein_coding_AS	WBGene00219443	5.81141	0.0883933	0.0129531
ALG-1	ncRNA_AS	WBGene00219444	6.14929	0.0395484	0.00584051
ALG-1	protein_coding_AS	WBGene00219445	0.0195492	0.01	0.671831
ALG-1	protein_coding_AS	WBGene00219446	0.0530706	0.01	0.189902
ALG-1	protein_coding_AS	WBGene00219447	0.0530706	0.01	0.189902
ALG-1	protein_coding_AS	WBGene00219449	0.345214	0.01	0.0295567
ALG-1	protein_coding_AS	WBGene00219450	1.43279	0.01	0.00729072
ALG-1	protein_coding_AS	WBGene00219451	25.424	0.0690968	0.00288263
ALG-1	protein_coding_AS	WBGene00219452	0.307786	0.01	0.0416281
ALG-1	protein_coding_AS	WBGene00219454	0.756921	0.01	0.0132932
ALG-1	protein_coding_AS	WBGene00219455	70.7304	0.716747	0.0101655
ALG-1	protein_coding_AS	WBGene00219458	0.0483952	0.01	0.55761
ALG-1	protein_coding_AS	WBGene00219460	3.58336	0.0395484	0.0095895
ALG-1	protein_coding_AS	WBGene00219476	0.153238	0.01	0.516865
ALG-1	pseudogene_AS	WBGene00219477	761.489	1.96441	0.00265102
ALG-1	ncRNA_AS	WBGene00219483	0.536595	0.0395484	0.0726103
ALG-1	ncRNA_AS	WBGene00219490	21.8756	0.0883933	0.00348061
ALG-1	protein_coding_AS	WBGene00219491	1.44476	0.01	0.00792136
ALG-1	pseudogene_AS	WBGene00219492	1.08209	0.0395484	0.0385905
ALG-1	protein_coding_AS	WBGene00219493	5.99273	0.0883933	0.0139824
ALG-1	lincRNA_AS	WBGene00219497	0.306819	0.01	0.0326296
ALG-1	protein_coding_AS	WBGene00219498	0.835745	0.01	0.0135804
ALG-1	protein_coding_AS	WBGene00219544	0.0291976	0.01	0.603316
ALG-1	protein_coding_AS	WBGene00219547	4.64689	0.117942	0.0300977
ALG-1	ncRNA_AS	WBGene00219548	9.2997	0.01	0.00109211
ALG-1	pseudogene_AS	WBGene00219554	0.192228	0.01	0.0900643
ALG-1	lincRNA_AS	WBGene00219559	0.326314	0.01	0.0381113
ALG-1	lincRNA_AS	WBGene00219563	0.0386476	0.01	0.574299
ALG-1	lincRNA_AS	WBGene00219565	0.0770428	0.01	0.13191
ALG-1	lincRNA_AS	WBGene00219566	0.144086	0.01	0.0706974
ALG-1	lincRNA_AS	WBGene00219567	0.0959429	0.01	0.52749
ALG-1	lincRNA_AS	WBGene00219569	0.0867903	0.01	0.530566
ALG-1	lincRNA_AS	WBGene00219570	0.144086	0.01	0.0706974
ALG-1	lincRNA_AS	WBGene00219571	85.802	0.206587	0.00243227
ALG-1	lincRNA_AS	WBGene00219572	0.459804	0.01	0.0222038
ALG-1	lincRNA_AS	WBGene00219574	0.259271	0.01	0.0528234
ALG-1	lincRNA_AS	WBGene00219577	0.0386476	0.01	0.574299
ALG-1	lincRNA_AS	WBGene00219580	12.8024	0.177038	0.0138233
ALG-1	lincRNA_AS	WBGene00219584	0.0386476	0.01	0.574299
ALG-1	lincRNA_AS	WBGene00219585	0.201381	0.01	0.0514706
ALG-1	lincRNA_AS	WBGene00219586	0.0483952	0.01	0.55761
ALG-1	lincRNA_AS	WBGene00219588	0.795613	0.01	0.013536
ALG-1	antisense_RNA_AS	WBGene00219589	330.482	0.775844	0.00240241
ALG-1	lincRNA_AS	WBGene00219590	0.0386476	0.01	0.574299
ALG-1	lincRNA_AS	WBGene00219592	0.0483952	0.01	0.55761
ALG-1	lincRNA_AS	WBGene00219598	0.0386476	0.01	0.574299
ALG-1	lincRNA_AS	WBGene00219599	6.34007	0.01	0.00159443
ALG-1	lincRNA_AS	WBGene00219601	0.345214	0.01	0.0295567
ALG-1	lincRNA_AS	WBGene00219602	0.316566	0.01	0.0335966
ALG-1	lincRNA_AS	WBGene00219604	0.0483952	0.01	0.55761
ALG-1	lincRNA_AS	WBGene00219605	0.0386476	0.01	0.574299
ALG-1	lincRNA_AS	WBGene00219606	0.0386476	0.01	0.574299
ALG-1	lincRNA_AS	WBGene00219609	361.217	2.56321	0.00712534
ALG-1	lincRNA_AS	WBGene00219612	0.307414	0.01	0.0834313
ALG-1	lincRNA_AS	WBGene00219613	0.182481	0.01	0.0609327
ALG-1	lincRNA_AS	WBGene00219614	0.0483952	0.01	0.55761
ALG-1	lincRNA_AS	WBGene00219615	0.268424	0.01	0.0376659
ALG-1	lincRNA_AS	WBGene00219616	13.7088	0.177038	0.0129674
ALG-1	lincRNA_AS	WBGene00219617	18.7024	0.01	0.000541555
ALG-1	lincRNA_AS	WBGene00219618	0.278171	0.01	0.0366695
ALG-1	lincRNA_AS	WBGene00219619	0.115438	0.01	0.104865
ALG-1	lincRNA_AS	WBGene00219620	0.364709	0.01	0.0366217
ALG-1	lincRNA_AS	WBGene00219624	0.115438	0.01	0.104865
ALG-1	lincRNA_AS	WBGene00219625	0.115438	0.01	0.104865
ALG-1	lincRNA_AS	WBGene00219626	0.411662	0.01	0.0293782
ALG-1	antisense_RNA_AS	WBGene00219627	0.182481	0.01	0.0609327
ALG-1	lincRNA_AS	WBGene00219628	0.0959429	0.01	0.52749
ALG-1	lincRNA_AS	WBGene00219629	0.306819	0.01	0.0326296
ALG-1	antisense_RNA_AS	WBGene00219631	0.153833	0.01	0.0951006
ALG-1	lincRNA_AS	WBGene00219632	0.153833	0.01	0.0951006
ALG-1	antisense_RNA_AS	WBGene00219633	0.0959429	0.01	0.52749
ALG-1	lincRNA_AS	WBGene00219634	9.46564	0.0883933	0.00834836
ALG-1	lincRNA_AS	WBGene00219637	0.0386476	0.01	0.574299
ALG-1	lincRNA_AS	WBGene00219643	3.75167	0.01	0.00275331
ALG-1	lincRNA_AS	WBGene00219645	0.392762	0.01	0.0264404
ALG-1	lincRNA_AS	WBGene00219646	4.1569	0.01	0.00244651
ALG-1	lincRNA_AS	WBGene00219648	0.259271	0.01	0.0528234
ALG-1	lincRNA_AS	WBGene00219650	0.0672952	0.01	0.540131
ALG-1	lincRNA_AS	WBGene00219651	0.0483952	0.01	0.55761
ALG-1	lincRNA_AS	WBGene00219652	1.45629	0.01	0.00706357
ALG-1	lincRNA_AS	WBGene00219654	0.240371	0.01	0.510622
ALG-1	antisense_RNA_AS	WBGene00219656	0.201381	0.01	0.0514706
ALG-1	lincRNA_AS	WBGene00219657	0.0483952	0.01	0.55761
ALG-1	lincRNA_AS	WBGene00219660	110.177	0.52016	0.00502439
ALG-1	lincRNA_AS	WBGene00219661	231.886	1.23716	0.00540363
ALG-1	lincRNA_AS	WBGene00219662	0.0770428	0.01	0.13191
ALG-1	lincRNA_AS	WBGene00219664	0.0386476	0.01	0.574299
ALG-1	lincRNA_AS	WBGene00219666	10.0543	0.01	0.000996834
ALG-1	lincRNA_AS	WBGene00219667	17.877	0.648606	0.0363246
ALG-1	antisense_RNA_AS	WBGene00219669	0.158409	0.01	0.0631949
ALG-1	antisense_RNA_AS	WBGene00219670	0.541171	0.01	0.0187968
ALG-1	lincRNA_AS	WBGene00219673	0.115438	0.01	0.104865
ALG-1	lincRNA_AS	WBGene00219675	54.0765	0.0883933	0.00177327
ALG-1	lincRNA_AS	WBGene00219678	36.3074	0.0935192	0.00257721
ALG-1	antisense_RNA_AS	WBGene00219679	0.393357	0.01	0.0300366
ALG-1	lincRNA_AS	WBGene00219680	0.10569	0.01	0.0977416
ALG-1	lincRNA_AS	WBGene00219684	0.507947	0.01	0.0198074
ALG-1	lincRNA_AS	WBGene00219685	3.23617	0.01	0.00310159
ALG-1	lincRNA_AS	WBGene00219686	0.125185	0.01	0.520801
ALG-1	lincRNA_AS	WBGene00219687	8.27836	0.01	0.00124134
ALG-1	lincRNA_AS	WBGene00219688	255.027	0.549708	0.00222873
ALG-1	lincRNA_AS	WBGene00219689	236.511	1.14972	0.0049449
ALG-1	lincRNA_AS	WBGene00219691	3.07209	0.0395484	0.0153624
ALG-1	lincRNA_AS	WBGene00219694	14.7813	0.42247	0.0308735
ALG-1	lincRNA_AS	WBGene00219695	0.0386476	0.01	0.574299
ALG-1	antisense_RNA_AS	WBGene00219696	0.0770428	0.01	0.13191
ALG-1	lincRNA_AS	WBGene00219699	20878.5	58.4746	0.00277956
ALG-1	lincRNA_AS	WBGene00219700	291.347	1.18831	0.00413394
ALG-1	lincRNA_AS	WBGene00219706	0.0672952	0.01	0.540131
ALG-1	lincRNA_AS	WBGene00219707	2854.75	10.0341	0.00348594
ALG-1	antisense_RNA_AS	WBGene00219711	0.191633	0.01	0.0744749
ALG-1	lincRNA_AS	WBGene00219712	0.220281	0.01	0.0717435
ALG-1	lincRNA_AS	WBGene00219713	0.297071	0.01	0.0349346
ALG-1	lincRNA_AS	WBGene00219718	24.7248	0.648606	0.0264406
ALG-1	lincRNA_AS	WBGene00219719	0.115438	0.01	0.104865
ALG-1	lincRNA_AS	WBGene00219721	0.0770428	0.01	0.13191
ALG-1	lincRNA_AS	WBGene00219722	70.8722	0.539456	0.00721922
ALG-1	lincRNA_AS	WBGene00219723	0.0867903	0.01	0.530566
ALG-1	lincRNA_AS	WBGene00219724	0.220876	0.01	0.0558963
ALG-1	lincRNA_AS	WBGene00219725	537.647	1.33485	0.00257869
ALG-1	lincRNA_AS	WBGene00219727	0.0770428	0.01	0.13191
ALG-1	lincRNA_AS	WBGene00219728	156.633	1.04057	0.00643774
ALG-1	lincRNA_AS	WBGene00219731	0.0770428	0.01	0.13191
ALG-1	lincRNA_AS	WBGene00219732	0.249523	0.01	0.0432546
ALG-1	lincRNA_AS	WBGene00219733	0.172733	0.01	0.0580558
ALG-1	lincRNA_AS	WBGene00219734	3.88635	0.01	0.00260363
ALG-1	lincRNA_AS	WBGene00219735	0.278171	0.01	0.0366695
ALG-1	lincRNA_AS	WBGene00219736	51.4483	0.0935192	0.00181637
ALG-1	lincRNA_AS	WBGene00219737	0.115438	0.01	0.104865
ALG-1	lincRNA_AS	WBGene00219739	1.54164	1.04178	0.680052
ALG-1	lincRNA_AS	WBGene00219741	3.34086	0.0883933	0.0243443
ALG-1	lincRNA_AS	WBGene00219742	0.12459	0.01	0.520905
ALG-1	lincRNA_AS	WBGene00219745	0.392762	0.01	0.0264404
ALG-1	lincRNA_AS	WBGene00219746	0.881556	0.01	0.0115829
ALG-1	lincRNA_AS	WBGene00219748	91.4622	0.117942	0.00140322
ALG-1	lincRNA_AS	WBGene00219749	10.6961	0.01	0.000937895
ALG-1	protein_coding_AS	WBGene00219750	1.64403	0.01	0.00608461
ALG-1	antisense_RNA_AS	WBGene00219751	1.97195	0.01	0.00516989
ALG-1	lincRNA_AS	WBGene00219753	0.201381	0.01	0.0514706
ALG-1	lincRNA_AS	WBGene00219754	0.162986	0.01	0.0785148
ALG-1	lincRNA_AS	WBGene00219755	203.687	0.962179	0.00475574
ALG-1	lincRNA_AS	WBGene00219756	14.3556	0.117942	0.00787845
ALG-1	lincRNA_AS	WBGene00219758	653.901	1.91436	0.00291336
ALG-1	lincRNA_AS	WBGene00219762	0.0483952	0.01	0.55761
ALG-1	antisense_RNA_AS	WBGene00219764	0.0386476	0.01	0.574299
ALG-1	lincRNA_AS	WBGene00219765	0.0770428	0.01	0.13191
ALG-1	antisense_RNA_AS	WBGene00219766	0.383014	0.01	0.0303131
ALG-1	lincRNA_AS	WBGene00219769	0.431157	0.01	0.0233674
ALG-1	lincRNA_AS	WBGene00219770	2.26936	0.01	0.00440742
ALG-1	lincRNA_AS	WBGene00219771	244.798	1.81546	0.00723689
ALG-1	antisense_RNA_AS	WBGene00219772	0.0672952	0.01	0.540131
ALG-1	lincRNA_AS	WBGene00219773	3.89848	0.0395484	0.00923971
ALG-1	ncRNA_AS	WBGene00219774	0.134338	0.01	0.0850999
ALG-1	ncRNA_AS	WBGene00219775	0.0483952	0.01	0.55761
ALG-1	protein_coding_AS	WBGene00219796	0.0483952	0.01	0.55761
ALG-1	snoRNA_AS	WBGene00219798	0.0483952	0.01	0.55761
ALG-1	ncRNA_AS	WBGene00219799	0.0672952	0.01	0.540131
ALG-1	ncRNA_AS	WBGene00219800	50.7376	0.196335	0.00378488
ALG-1	ncRNA_AS	WBGene00219803	1.87626	0.01	0.00542898
ALG-1	snoRNA_AS	WBGene00219804	0.584142	0.01	0.0177896
ALG-1	ncRNA_AS	WBGene00219812	0.0483952	0.01	0.55761
ALG-1	snoRNA_AS	WBGene00219816	15.6622	0.0883933	0.00550514
ALG-1	snoRNA_AS	WBGene00219822	128.282	0.304277	0.00250954
ALG-1	ncRNA_AS	WBGene00219824	1.34967	0.01	0.0077054
ALG-1	snoRNA_AS	WBGene00219827	0.192228	0.0395484	0.18323
ALG-1	ncRNA_AS	WBGene00219833	0.0386476	0.01	0.574299
