## Supplementary material for "A Comprehensive Survey of *C. elegans* Argonaute Proteins Reveals Organism-wide Gene Regulatory Networks and Functions": Table S6 (part 3 of 3)

### Sheet: IP libraries - all reads (continued)
Argonaute	biotype	gene	avg_input	avg_IP	avg_enrichment
ALG-1	ncRNA_AS	WBGene00219838	3.18847	0.01	0.00313658
ALG-1	snoRNA_AS	WBGene00219845	0.0867903	0.01	0.530566
ALG-1	snoRNA_AS	WBGene00219846	0.0867903	0.01	0.530566
ALG-1	snoRNA_AS	WBGene00219847	0.0483952	0.01	0.55761
ALG-1	ncRNA_AS	WBGene00219849	6.9732	0.01	0.00144801
ALG-1	ncRNA_AS	WBGene00219859	4.61467	0.0986452	0.0220278
ALG-1	ncRNA_AS	WBGene00219861	0.230028	0.01	0.0474307
ALG-1	ncRNA_AS	WBGene00219874	0.0483952	0.01	0.55761
ALG-1	ncRNA_AS	WBGene00219877	0.0770428	0.01	0.13191
ALG-1	ncRNA_AS	WBGene00219886	2.10604	0.0690968	0.0367109
ALG-1	ncRNA_AS	WBGene00219887	2	0.01	0.00537915
ALG-1	snoRNA_AS	WBGene00219888	0.0770428	0.01	0.13191
ALG-1	ncRNA_AS	WBGene00219893	0.555792	0.01	0.0180454
ALG-1	snoRNA_AS	WBGene00219899	0.115438	0.01	0.104865
ALG-1	ncRNA_AS	WBGene00219905	0.795018	0.01	0.0125842
ALG-1	ncRNA_AS	WBGene00219912	18.7589	0.14749	0.0079626
ALG-1	ncRNA_AS	WBGene00219922	3.51215	0.01	0.00297867
ALG-1	snoRNA_AS	WBGene00219926	0.0483952	0.01	0.55761
ALG-1	ncRNA_AS	WBGene00219935	0.966904	0.01	0.0107532
ALG-1	snoRNA_AS	WBGene00219937	0.0770428	0.01	0.13191
ALG-1	snoRNA_AS	WBGene00219940	0.402509	0.01	0.0248554
ALG-1	ncRNA_AS	WBGene00219942	0.134338	0.01	0.0850999
ALG-1	ncRNA_AS	WBGene00219949	0.459804	0.01	0.0222038
ALG-1	ncRNA_AS	WBGene00219950	0.182481	0.01	0.0609327
ALG-1	ncRNA_AS	WBGene00219953	0.0386476	0.01	0.574299
ALG-1	snoRNA_AS	WBGene00219957	3.41705	0.01	0.00298769
ALG-1	ncRNA_AS	WBGene00219958	0.0483952	0.01	0.55761
ALG-1	ncRNA_AS	WBGene00219959	18.3026	0.0395484	0.0022812
ALG-1	ncRNA_AS	WBGene00219962	0.258279	0.0247742	1.98729
ALG-1	ncRNA_AS	WBGene00219963	0.940438	0.0247742	0.0315456
ALG-1	ncRNA_AS	WBGene00219968	0.0386476	0.01	0.574299
ALG-1	snoRNA_AS	WBGene00219972	0.401914	0.01	0.0383754
ALG-1	ncRNA_AS	WBGene00219979	0.661528	0.01	0.0165256
ALG-1	ncRNA_AS	WBGene00219987	0.0770428	0.01	0.13191
ALG-1	ncRNA_AS	WBGene00220000	0.0672952	0.01	0.540131
ALG-1	snoRNA_AS	WBGene00220002	9.64787	0.01	0.00105254
ALG-1	ncRNA_AS	WBGene00220011	22.0673	0.166787	0.00743099
ALG-1	snoRNA_AS	WBGene00220012	0.0483952	0.01	0.55761
ALG-1	ncRNA_AS	WBGene00220013	0.0386476	0.01	0.574299
ALG-1	ncRNA_AS	WBGene00220020	0.115438	0.01	0.104865
ALG-1	snoRNA_AS	WBGene00220029	20.7587	0.0883933	0.00440084
ALG-1	snoRNA_AS	WBGene00220032	0.0386476	0.01	0.574299
ALG-1	ncRNA_AS	WBGene00220033	0.0770428	0.01	0.13191
ALG-1	snoRNA_AS	WBGene00220039	0.0867903	0.01	0.530566
ALG-1	snoRNA_AS	WBGene00220041	0.0483952	0.01	0.55761
ALG-1	ncRNA_AS	WBGene00220047	0.0770428	0.01	0.13191
ALG-1	ncRNA_AS	WBGene00220048	0.01	0.01	1
ALG-1	ncRNA_AS	WBGene00220049	0.01	0.01	1
ALG-1	ncRNA_AS	WBGene00220051	0.555792	0.01	0.0180454
ALG-1	snoRNA_AS	WBGene00220052	0.0483952	0.01	0.55761
ALG-1	ncRNA_AS	WBGene00220054	0.0483952	0.01	0.55761
ALG-1	snoRNA_AS	WBGene00220061	0.182481	0.01	0.0609327
ALG-1	snoRNA_AS	WBGene00220062	0.172733	0.01	0.0580558
ALG-1	snoRNA_AS	WBGene00220066	0.306819	0.01	0.0326296
ALG-1	snoRNA_AS	WBGene00220073	0.0386476	0.01	0.574299
ALG-1	snoRNA_AS	WBGene00220075	0.0386476	0.01	0.574299
ALG-1	snoRNA_AS	WBGene00220078	106.551	0.42247	0.00396976
ALG-1	ncRNA_AS	WBGene00220081	0.0386476	0.01	0.574299
ALG-1	ncRNA_AS	WBGene00220084	135.903	0.854237	0.0064874
ALG-1	snoRNA_AS	WBGene00220089	0.277576	0.01	0.0682856
ALG-1	ncRNA_AS	WBGene00220097	0.775523	0.01	0.013404
ALG-1	snoRNA_AS	WBGene00220101	0.192228	0.01	0.0900643
ALG-1	snoRNA_AS	WBGene00220111	0.0386476	0.01	0.574299
ALG-1	snoRNA_AS	WBGene00220117	1.80981	0.01	0.00552734
ALG-1	ncRNA_AS	WBGene00220119	0.0386476	0.01	0.574299
ALG-1	snoRNA_AS	WBGene00220125	7.73934	0.01	0.001293
ALG-1	ncRNA_AS	WBGene00220130	11.199	0.0883933	0.00726083
ALG-1	ncRNA_AS	WBGene00220133	0.0672952	0.01	0.540131
ALG-1	snoRNA_AS	WBGene00220134	0.0386476	0.01	0.574299
ALG-1	ncRNA_AS	WBGene00220142	0.0386625	0.01	0.574267
ALG-1	ncRNA_AS	WBGene00220146	12.5682	0.0883933	0.00678548
ALG-1	snoRNA_AS	WBGene00220147	0.10569	0.01	0.0977416
ALG-1	ncRNA_AS	WBGene00220149	16.8861	0.0395484	0.00246128
ALG-1	ncRNA_AS	WBGene00220158	0.153833	0.01	0.0951006
ALG-1	ncRNA_AS	WBGene00220160	0.0483952	0.01	0.55761
ALG-1	snoRNA_AS	WBGene00220168	11.603	0.01	0.000862776
ALG-1	ncRNA_AS	WBGene00220170	0.191633	0.01	0.0744749
ALG-1	ncRNA_AS	WBGene00220175	0.0959429	0.01	0.52749
ALG-1	snoRNA_AS	WBGene00220176	12.6854	0.0883933	0.00593004
ALG-1	snoRNA_AS	WBGene00220185	2.0195	0.01	0.00515067
ALG-1	ncRNA_AS	WBGene00220186	0.0672952	0.01	0.540131
ALG-1	ncRNA_AS	WBGene00220187	0.0386476	0.01	0.574299
ALG-1	ncRNA_AS	WBGene00220198	0.315971	0.01	0.0412415
ALG-1	snoRNA_AS	WBGene00220205	62.6453	0.196335	0.00330546
ALG-1	ncRNA_AS	WBGene00220209	0.355834	0.01	0.0302642
ALG-1	snoRNA_AS	WBGene00220219	0.0672952	0.01	0.540131
ALG-1	ncRNA_AS	WBGene00220221	0.134338	0.01	0.0850999
ALG-1	snoRNA_AS	WBGene00220222	13.8586	0.01	0.000732092
ALG-1	ncRNA_AS	WBGene00220223	1.24423	0.01	0.00857914
ALG-1	snoRNA_AS	WBGene00220233	0.306819	0.01	0.0326296
ALG-1	ncRNA_AS	WBGene00220237	0.0386476	0.01	0.574299
ALG-1	snoRNA_AS	WBGene00220238	14.1135	0.255432	0.0182541
ALG-1	ncRNA_AS	WBGene00220239	1.65504	0.01	0.00713117
ALG-1	lincRNA_AS	WBGene00220249	0.115438	0.01	0.104865
ALG-1	protein_coding_AS	WBGene00220250	5.79774	0.0395484	0.00618218
ALG-1	ncRNA_AS	WBGene00220251	0.0770428	0.01	0.13191
ALG-1	antisense_RNA_AS	WBGene00220252	0.0867903	0.01	0.530566
ALG-1	ncRNA_AS	WBGene00220256	0.211128	0.01	0.048291
ALG-1	protein_coding_AS	WBGene00220257	0.0386476	0.01	0.574299
ALG-1	protein_coding_AS	WBGene00220258	309.135	0.646555	0.00211602
ALG-1	protein_coding_AS	WBGene00220259	1.01992	0.0690968	0.0726498
ALG-1	ncRNA_AS	WBGene00220260	1.04429	0.01	0.00969881
ALG-1	pseudogene_AS	WBGene00235003	0.0867903	0.01	0.530566
ALG-1	protein_coding_AS	WBGene00235081	0.0291976	0.01	0.603316
ALG-1	pseudogene_AS	WBGene00235089	0.220876	0.01	0.0558963
ALG-1	ncRNA_AS	WBGene00235090	134.867	0.314529	0.00234186
ALG-1	ncRNA_AS	WBGene00235091	0.0386476	0.01	0.574299
ALG-1	protein_coding_AS	WBGene00235092	0.0867903	0.01	0.530566
ALG-1	protein_coding_AS	WBGene00235093	0.679833	0.01	0.0152885
ALG-1	protein_coding_AS	WBGene00235094	0.0386476	0.01	0.574299
ALG-1	protein_coding_AS	WBGene00235095	2.09748	0.0395484	0.0179982
ALG-1	protein_coding_AS	WBGene00235102	1.54213	0.117942	0.102922
ALG-1	ncRNA_AS	WBGene00235106	2.78502	0.0395484	0.0169447
ALG-1	ncRNA_AS	WBGene00235108	0.0770428	0.01	0.13191
ALG-1	ncRNA_AS	WBGene00235109	0.258676	0.01	0.0446994
ALG-1	protein_coding_AS	WBGene00235110	0.01	0.01	1
ALG-1	protein_coding_AS	WBGene00235112	50.6373	0.01	0.000201962
ALG-1	protein_coding_AS	WBGene00235113	0.01	0.01	1
ALG-1	protein_coding_AS	WBGene00235114	0.01	0.01	1
ALG-1	protein_coding_AS	WBGene00235115	0.0867903	0.01	0.530566
ALG-1	protein_coding_AS	WBGene00235116	0.0483952	0.01	0.55761
ALG-1	protein_coding_AS	WBGene00235117	0.01	0.01	1
ALG-1	protein_coding_AS	WBGene00235118	0.603637	0.01	0.0165857
ALG-1	pseudogene_AS	WBGene00235119	0.144086	0.01	0.0706974
ALG-1	protein_coding_AS	WBGene00235120	0.239776	0.01	0.0417059
ALG-1	pseudogene_AS	WBGene00235121	3.915	0.0395484	0.0111147
ALG-1	ncRNA_AS	WBGene00235128	3.34324	0.01	0.00308494
ALG-1	protein_coding_AS	WBGene00235133	0.0672952	0.01	0.540131
ALG-1	ncRNA_AS	WBGene00235152	0.834008	0.01	0.0131851
ALG-1	ncRNA_AS	WBGene00235153	0.0386476	0.01	0.574299
ALG-1	protein_coding_AS	WBGene00235158	840.98	3.95138	0.00461111
ALG-1	ncRNA_AS	WBGene00235161	0.0483952	0.01	0.55761
ALG-1	ncRNA_AS	WBGene00235162	0.01	0.01	1
ALG-1	protein_coding_AS	WBGene00235164	1.38925	0.01	0.0074071
ALG-1	protein_coding_AS	WBGene00235165	0.0770428	0.01	0.13191
ALG-1	ncRNA_AS	WBGene00235167	3.54377	0.01	0.00285512
ALG-1	snRNA_AS	WBGene00235180	0.0893946	0.01	0.359326
ALG-1	snRNA_AS	WBGene00235183	0.0672952	0.0690968	6.44981
ALG-1	ncRNA_AS	WBGene00235190	0.215143	0.01	0.073865
ALG-1	snoRNA_AS	WBGene00235200	0.01	0.01	1
ALG-1	snRNA_AS	WBGene00235206	0.632285	0.01	0.0158182
ALG-1	snoRNA_AS	WBGene00235235	0.0483952	0.01	0.55761
ALG-1	ncRNA_AS	WBGene00235237	0.0386476	0.01	0.574299
ALG-1	protein_coding_AS	WBGene00235254	3.8205	0.196335	0.0516457
ALG-1	protein_coding_AS	WBGene00235257	0.0386476	0.01	0.574299
ALG-1	protein_coding_AS	WBGene00235258	0.0483952	0.01	0.55761
ALG-1	pseudogene_AS	WBGene00235259	1.4173	0.01	0.00705786
ALG-1	protein_coding_AS	WBGene00235260	2.77562	0.01	0.00380389
ALG-1	protein_coding_AS	WBGene00235261	0.0291976	0.01	0.603316
ALG-1	protein_coding_AS	WBGene00235263	1.10074	0.0173871	0.0150485
ALG-1	protein_coding_AS	WBGene00235264	0.0672952	0.01	0.540131
ALG-1	ncRNA_AS	WBGene00235265	1.40925	0.0491966	0.0301045
ALG-1	pseudogene_AS	WBGene00235266	0.297666	0.01	0.050753
ALG-1	protein_coding_AS	WBGene00235267	1.74217	0.01	0.00588462
ALG-1	protein_coding_AS	WBGene00235268	0.259271	0.01	0.0528234
ALG-1	protein_coding_AS	WBGene00235269	61.2247	0.261965	0.00434233
ALG-1	protein_coding_AS	WBGene00235271	0.0483952	0.01	0.55761
ALG-1	pseudogene_AS	WBGene00235272	8.8342	0.01	0.00115131
ALG-1	protein_coding_AS	WBGene00235273	0.392167	0.01	0.0647781
ALG-1	protein_coding_AS	WBGene00235274	0.172733	0.01	0.0580558
ALG-1	protein_coding_AS	WBGene00235275	0.0672952	0.01	0.540131
ALG-1	protein_coding_AS	WBGene00235277	48.7316	0.0395484	0.00081236
ALG-1	pseudogene_AS	WBGene00235278	0.0386476	0.01	0.574299
ALG-1	protein_coding_AS	WBGene00235279	13.82	0.0883933	0.00720049
ALG-1	protein_coding_AS	WBGene00235280	8.76396	0.363373	0.044437
ALG-1	pseudogene_AS	WBGene00235281	10.0348	0.314529	0.031411
ALG-1	protein_coding_AS	WBGene00235283	0.0483952	0.01	0.55761
ALG-1	protein_coding_AS	WBGene00235285	7.14459	0.500863	0.0730315
ALG-1	ncRNA_AS	WBGene00235286	0.0386476	0.01	0.574299
ALG-1	protein_coding_AS	WBGene00235287	0.12459	0.01	0.520905
ALG-1	protein_coding_AS	WBGene00235288	27.6508	1.73707	0.0631475
ALG-1	protein_coding_AS	WBGene00235289	0.520626	0.01	0.022949
ALG-1	protein_coding_AS	WBGene00235290	4.38371	0.0986452	0.0258227
ALG-1	protein_coding_AS	WBGene00235291	0.595584	0.01	0.0169002
ALG-1	pseudogene_AS	WBGene00235292	0.0483952	0.01	0.55761
ALG-1	protein_coding_AS	WBGene00235293	0.871809	0.01	0.0115244
ALG-1	protein_coding_AS	WBGene00235294	3.30365	0.01	0.00302896
ALG-1	protein_coding_AS	WBGene00235295	0.0672952	0.01	0.540131
ALG-1	protein_coding_AS	WBGene00235297	5.40207	0.0986452	0.0162939
ALG-1	ncRNA_AS	WBGene00235299	1.60013	0.0395484	0.0218384
ALG-1	protein_coding_AS	WBGene00235300	4.72986	0.0395484	0.008409
ALG-1	protein_coding_AS	WBGene00235302	0.0770428	0.01	0.13191
ALG-1	protein_coding_AS	WBGene00235303	0.997337	0.01	0.0129155
ALG-1	protein_coding_AS	WBGene00235304	0.934405	0.0395484	0.035689
ALG-1	protein_coding_AS	WBGene00235305	0.991441	0.0395484	0.0515212
ALG-1	pseudogene_AS	WBGene00235307	0.0672952	0.01	0.540131
ALG-1	protein_coding_AS	WBGene00235308	0.153536	0.01	0.0674305
ALG-1	protein_coding_AS	WBGene00235310	0.410731	0.01	0.0254525
ALG-1	protein_coding_AS	WBGene00235311	0.40768	0.01	0.0278005
ALG-1	protein_coding_AS	WBGene00235313	2.51864	0.128194	0.049074
ALG-1	protein_coding_AS	WBGene00235315	0.385926	0.01	0.0354262
ALG-1	protein_coding_AS	WBGene00235316	0.0386476	0.01	0.574299
ALG-1	pseudogene_AS	WBGene00235319	1.35086	0.01	0.00756017
ALG-1	protein_coding_AS	WBGene00235321	0.0483952	0.01	0.55761
ALG-1	protein_coding_AS	WBGene00235324	0.01	0.0247742	2.47742
ALG-1	protein_coding_AS	WBGene00235325	2.34583	0.01	0.00432886
ALG-1	protein_coding_AS	WBGene00235326	0.211128	0.01	0.048291
ALG-1	protein_coding_AS	WBGene00235327	0.0291976	0.01	0.603316
ALG-1	protein_coding_AS	WBGene00235328	0.12459	0.01	0.520905
ALG-1	protein_coding_AS	WBGene00235329	0.10569	0.01	0.0977416
ALG-1	protein_coding_AS	WBGene00235330	0.0483952	0.01	0.55761
ALG-1	protein_coding_AS	WBGene00235332	0.0386476	0.01	0.574299
ALG-1	protein_coding_AS	WBGene00235333	406.658	1.25833	0.00315232
ALG-1	protein_coding_AS	WBGene00235335	0.0672952	0.01	0.540131
ALG-1	protein_coding_AS	WBGene00235336	0.0386476	0.01	0.574299
ALG-1	pseudogene_AS	WBGene00235338	0.986389	0.01	0.0148095
ALG-1	protein_coding_AS	WBGene00235340	0.01	0.01	1
ALG-1	ncRNA_AS	WBGene00235341	2.93064	0.128194	0.0408549
ALG-1	protein_coding_AS	WBGene00235342	2.14443	0.28498	0.132419
ALG-1	protein_coding_AS	WBGene00235343	0.0867903	0.01	0.530566
ALG-1	ncRNA_AS	WBGene00235346	1.10158	0.01	0.00910509
ALG-1	ncRNA_AS	WBGene00235348	0.211128	0.01	0.048291
ALG-1	protein_coding_AS	WBGene00235350	0.01	0.01	1
ALG-1	protein_coding_AS	WBGene00235351	0.01	0.01	1
ALG-1	protein_coding_AS	WBGene00235352	0.385816	0.01	0.0260795
ALG-1	pseudogene_AS	WBGene00235353	576.385	1.23716	0.00216523
ALG-1	protein_coding_AS	WBGene00235354	1.399	0.01	0.00715096
ALG-1	pseudogene_AS	WBGene00235355	7.42072	0.01	0.00134848
ALG-1	protein_coding_AS	WBGene00235358	0.0483952	0.01	0.55761
ALG-1	protein_coding_AS	WBGene00235359	31.6988	0.69745	0.0225707
ALG-1	protein_coding_AS	WBGene00235361	4.18464	0.0395484	0.00872031
ALG-1	pseudogene_AS	WBGene00235362	0.402509	0.01	0.0248554
ALG-1	pseudogene_AS	WBGene00235366	0.0386476	0.01	0.574299
ALG-1	protein_coding_AS	WBGene00235367	120.831	0.236135	0.00191815
ALG-1	protein_coding_AS	WBGene00235368	0.01	0.01	1
ALG-1	pseudogene_AS	WBGene00235369	0.671976	0.01	0.0179551
ALG-1	pseudogene_AS	WBGene00235370	2.62467	0.01	0.00389165
ALG-1	protein_coding_AS	WBGene00235371	0.641438	0.01	0.0167782
ALG-1	protein_coding_AS	WBGene00235374	0.0406939	0.01	0.57004
ALG-1	pseudogene_AS	WBGene00235376	0.393357	0.01	0.0300366
ALG-1	pseudogene_AS	WBGene00235377	0.01	0.01	1
ALG-1	ncRNA_AS	WBGene00235378	0.182481	0.01	0.0609327
ALG-1	protein_coding_AS	WBGene00235383	25.1065	0.376641	0.0146749
ALG-1	pseudogene_AS	WBGene00235385	2.06005	0.0295983	0.0133074
ALG-1	ncRNA_AS	WBGene00235386	0.0386476	0.01	0.574299
ALG-1	ncRNA_AS	WBGene00235387	55.8878	0.236135	0.00427638
ALG-1	protein_coding_AS	WBGene00235388	0.57499	0.01	0.0175206
ALG-1	ncRNA_AS	WBGene00235389	0.0770428	0.01	0.13191
ALG-1	protein_coding_AS	WBGene00235390	0.01	0.01	1
ALG-1	protein_coding_AS	WBGene00235391	0.249523	0.01	0.0432546
ALG-1	protein_coding_AS	WBGene00236786	0.0291976	0.01	0.603316
ALG-1	ncRNA_AS	WBGene00236787	0.0386476	0.01	0.574299
ALG-1	pseudogene_AS	WBGene00236788	0.335466	0.01	0.0298983
ALG-1	protein_coding_AS	WBGene00236789	0.10569	0.01	0.0977416
ALG-1	ncRNA_AS	WBGene00236800	0.0386476	0.01	0.574299
ALG-1	protein_coding_AS	WBGene00236806	87.4952	0.144927	0.00178135
ALG-1	pseudogene_AS	WBGene00236807	11.466	0.0395484	0.00372766
ALG-1	protein_coding_AS	WBGene00236808	1.58441	0.0883933	0.0742421
ALG-1	protein_coding_AS	WBGene00236809	0.287621	0.01	0.0348009
ALG-1	ncRNA_AS	WBGene00249808	0.0386476	0.01	0.574299
ALG-1	ncRNA_AS	WBGene00249812	0.0864928	0.01	0.143448
ALG-1	protein_coding_AS	WBGene00249815	1.74336	0.177038	0.102088
ALG-1	protein_coding_AS	WBGene00249817	0.281222	0.01	0.035664
ALG-1	pseudogene_AS	WBGene00249825	0.0483952	0.01	0.55761
ALG-1	ncRNA_AS	WBGene00249826	54.7953	0.117942	0.00247847
ALG-1	protein_coding_AS	WBGene00255375	0.671275	0.01	0.0175313
ALG-1	protein_coding_AS	WBGene00255420	1.08102	0.01	0.00958251
ALG-1	ncRNA_AS	WBGene00255426	8.06369	0.0395484	0.004594
ALG-1	ncRNA_AS	WBGene00255435	0.0483952	0.01	0.55761
ALG-1	ncRNA_AS	WBGene00255441	0.958346	0.01	0.0109274
ALG-1	protein_coding_AS	WBGene00255457	0.163382	0.01	0.0786758
ALG-1	protein_coding_AS	WBGene00255469	3.33403	0.0395484	0.012349
ALG-1	pseudogene_AS	WBGene00255522	0.0483952	0.01	0.55761
ALG-1	protein_coding_AS	WBGene00255546	2.02069	0.01	0.00495357
ALG-1	antisense_RNA_AS	WBGene00255549	0.0672952	0.01	0.540131
ALG-1	protein_coding_AS	WBGene00255550	2.92208	0.01	0.00358369
ALG-1	protein_coding_AS	WBGene00255553	0.193067	0.01	0.0551035
ALG-1	protein_coding_AS	WBGene00255594	2.07193	0.153721	0.0776804
ALG-1	protein_coding_AS	WBGene00255595	0.01	0.01	1
ALG-1	protein_coding_AS	WBGene00255597	0.861466	0.01	0.0125599
ALG-1	protein_coding_AS	WBGene00255598	0.738516	0.01	0.0173642
ALG-1	protein_coding_AS	WBGene00255600	0.230623	0.01	0.0869914
ALG-1	ncRNA_AS	WBGene00255606	0.0386476	0.01	0.574299
ALG-1	protein_coding_AS	WBGene00255607	0.0386476	0.01	0.574299
ALG-1	protein_coding_AS	WBGene00255611	0.0386476	0.01	0.574299
ALG-1	protein_coding_AS	WBGene00255702	0.0578452	0.01	0.177616
ALG-1	ncRNA_AS	WBGene00255703	0.0386476	0.01	0.574299
ALG-1	protein_coding_AS	WBGene00255704	0.431157	0.01	0.0233674
ALG-1	ncRNA_AS	WBGene00255709	4.88463	0.225883	0.0492972
ALG-1	protein_coding_AS	WBGene00255714	10.4468	0.0395484	0.00366648
ALG-1	pseudogene_AS	WBGene00255728	0.680428	0.01	0.0150046
ALG-1	pseudogene_AS	WBGene00255730	0.0959429	0.01	0.52749
ALG-1	protein_coding_AS	WBGene00255731	0.0672952	0.01	0.540131
ALG-1	protein_coding_AS	WBGene00255732	0.0291976	0.01	0.603316
ALG-1	protein_coding_AS	WBGene00255733	0.01	0.01	1
ALG-1	ncRNA_AS	WBGene00255736	503.949	0.638354	0.00128141
ALG-1	pseudogene_AS	WBGene00268189	0.0672952	0.01	0.540131
ALG-1	pseudogene_AS	WBGene00268190	32.8196	0.01	0.000308384
ALG-1	pseudogene_AS	WBGene00268191	0.125185	0.01	0.520801
ALG-1	pseudogene_AS	WBGene00268193	0.0483952	0.01	0.55761
ALG-1	protein_coding_AS	WBGene00268194	0.801966	0.01	0.0124724
ALG-1	protein_coding_AS	WBGene00268196	0.298649	0.01	0.0348666
ALG-1	pseudogene_AS	WBGene00268203	0.0483952	0.01	0.55761
ALG-1	pseudogene_AS	WBGene00268204	0.153833	0.01	0.0951006
ALG-1	pseudogene_AS	WBGene00268205	0.01	0.01	1
ALG-1	pseudogene_AS	WBGene00268207	0.0770428	0.01	0.13191
ALG-1	ncRNA_AS	WBGene00268208	4.77223	0.01	0.00215344
ALG-1	pseudogene_AS	WBGene00268209	0.0483952	0.01	0.55761
ALG-1	ncRNA_AS	WBGene00268212	0.0959429	0.01	0.52749
ALG-1	protein_coding_AS	WBGene00268213	0.0529714	0.01	0.552114
ALG-1	pseudogene_AS	WBGene00268214	0.0386476	0.01	0.574299
ALG-1	protein_coding_AS	WBGene00268215	0.0386476	0.01	0.574299
ALG-1	protein_coding_AS	WBGene00268216	0.308829	0.01	0.032404
ALG-1	pseudogene_AS	WBGene00269331	0.0386476	0.01	0.574299
ALG-1	protein_coding_AS	WBGene00269332	0.115438	0.01	0.104865
ALG-1	ncRNA_AS	WBGene00269333	1.92559	0.01	0.0053326
ALG-1	ncRNA_AS	WBGene00269336	0.249523	0.0883933	0.474257
ALG-1	ncRNA_AS	WBGene00269337	7.62006	0.274728	0.0345244
ALG-1	pseudogene_AS	WBGene00269338	0.0483952	0.01	0.55761
ALG-1	ncRNA_AS	WBGene00269346	1.78176	0.166787	0.106403
ALG-1	protein_coding_AS	WBGene00269355	0.345511	0.01	0.0373103
ALG-1	protein_coding_AS	WBGene00269373	0.239776	0.01	0.0417059
ALG-1	ncRNA_AS	WBGene00269376	364.776	1.10992	0.00308773
ALG-1	protein_coding_AS	WBGene00269378	52.5366	0.0395484	0.000713237
ALG-1	protein_coding_AS	WBGene00269379	1.77082	0.0395484	0.0259305
ALG-1	protein_coding_AS	WBGene00269381	1.99323	0.01	0.00543184
ALG-1	ncRNA_AS	WBGene00269383	945.836	1.94391	0.00201101
ALG-1	ncRNA_AS	WBGene00269384	11.0009	0.0395484	0.00359744
ALG-1	protein_coding_AS	WBGene00269385	5.59583	0.01	0.00195328
ALG-1	protein_coding_AS	WBGene00269387	0.0672952	0.01	0.540131
ALG-1	protein_coding_AS	WBGene00269388	0.0483952	0.01	0.55761
ALG-1	pseudogene_AS	WBGene00269390	0.134338	0.01	0.0850999
ALG-1	protein_coding_AS	WBGene00269391	765.397	1.87797	0.00255578
ALG-1	protein_coding_AS	WBGene00269392	0.0386476	0.01	0.574299
ALG-1	pseudogene_AS	WBGene00269393	0.0386476	0.01	0.574299
ALG-1	protein_coding_AS	WBGene00269394	3.15863	0.177038	0.0577528
ALG-1	pseudogene_AS	WBGene00269419	0.220876	0.01	0.0558963
ALG-1	pseudogene_AS	WBGene00269420	41.821	0.0395484	0.000881834
ALG-1	protein_coding_AS	WBGene00269422	0.01	0.0247742	2.47742
ALG-1	protein_coding_AS	WBGene00269424	0.0959429	0.01	0.52749
ALG-1	protein_coding_AS	WBGene00269425	0.144086	0.01	0.0706974
ALG-1	pseudogene_AS	WBGene00269426	12.669	0.01	0.000792952
ALG-1	ncRNA_AS	WBGene00269428	0.0770428	0.01	0.13191
ALG-1	protein_coding_AS	WBGene00269429	0.0770428	0.01	0.13191
ALG-1	pseudogene_AS	WBGene00269430	0.0483952	0.01	0.55761
ALG-1	protein_coding_AS	WBGene00269431	38.4012	0.0883933	0.00231049
ALG-1	protein_coding_AS	WBGene00269432	0.0386476	0.01	0.574299
ALG-1	protein_coding_AS	WBGene00269433	7.37496	0.0395484	0.00490761
ALG-1	pseudogene_AS	WBGene00269436	0.10569	0.0883933	0.726949
ALG-1	protein_coding_AS	WBGene00269438	752.4	2.31778	0.00308498
ALG-1	protein_coding_AS	WBGene00270290	1.70497	0.01	0.00590974
ALG-1	pseudogene_AS	WBGene00270291	0.10569	0.01	0.0977416
ALG-1	pseudogene_AS	WBGene00270292	0.0386476	0.01	0.574299
ALG-1	protein_coding_AS	WBGene00270293	0.139509	0.01	0.150175
ALG-1	protein_coding_AS	WBGene00270303	0.115438	0.01	0.104865
ALG-1	protein_coding_AS	WBGene00270309	0.0483952	0.01	0.55761
ALG-1	protein_coding_AS	WBGene00270318	0.115438	0.01	0.104865
ALG-1	protein_coding_AS	WBGene00270319	0.220281	0.01	0.0717435
ALG-1	protein_coding_AS	WBGene00270320	0.01	0.01	1
ALG-1	protein_coding_AS	WBGene00270321	0.258676	0.01	0.0446994
ALG-1	protein_coding_AS	WBGene00270322	41.5877	0.108293	0.00258703
ALG-1	protein_coding_AS	WBGene00271414	0.0386476	0.01	0.574299
ALG-1	protein_coding_AS	WBGene00271415	0.0483952	0.01	0.55761
ALG-1	protein_coding_AS	WBGene00271437	0.0386476	0.01	0.574299
ALG-1	protein_coding_AS	WBGene00271444	4.69383	0.01	0.00224821
ALG-1	protein_coding_AS	WBGene00271567	0.01	0.0491966	4.91966
ALG-1	protein_coding_AS	WBGene00271577	0.0578452	0.01	0.177616
ALG-1	pseudogene_AS	WBGene00271598	64.8582	0.177038	0.00273807
ALG-1	protein_coding_AS	WBGene00271605	0.994062	0.01	0.0102001
ALG-1	protein_coding_AS	WBGene00271606	0.192228	0.01	0.0900643
ALG-1	ncRNA_AS	WBGene00271632	0.10569	0.01	0.0977416
ALG-1	ncRNA_AS	WBGene00271634	0.0386476	0.01	0.574299
ALG-1	ncRNA_AS	WBGene00271635	0.211128	0.01	0.048291
ALG-1	ncRNA_AS	WBGene00271636	0.220876	0.01	0.0558963
ALG-1	ncRNA_AS	WBGene00271637	0.10569	0.01	0.0977416
ALG-1	ncRNA_AS	WBGene00271638	0.0672952	0.01	0.540131
ALG-1	ncRNA_AS	WBGene00271640	0.68958	0.01	0.0146326
ALG-1	ncRNA_AS	WBGene00271642	6.10673	0.500863	0.0805054
ALG-1	ncRNA_AS	WBGene00271643	0.0386476	0.01	0.574299
ALG-1	ncRNA_AS	WBGene00271644	0.0483952	0.01	0.55761
ALG-1	ncRNA_AS	WBGene00271645	0.0770428	0.01	0.13191
ALG-1	ncRNA_AS	WBGene00271646	0.0770428	0.01	0.13191
ALG-1	ncRNA_AS	WBGene00271647	9.36318	0.01	0.00106858
ALG-1	ncRNA_AS	WBGene00271648	0.230028	0.01	0.0474307
ALG-1	ncRNA_AS	WBGene00271649	0.53719	0.01	0.0232923
ALG-1	ncRNA_AS	WBGene00271650	0.10569	0.01	0.0977416
ALG-1	ncRNA_AS	WBGene00271651	0.0483952	0.01	0.55761
ALG-1	ncRNA_AS	WBGene00271652	0.115438	0.01	0.104865
ALG-1	ncRNA_AS	WBGene00271653	0.230028	0.01	0.0474307
ALG-1	ncRNA_AS	WBGene00271654	0.162986	0.01	0.0785148
ALG-1	ncRNA_AS	WBGene00271656	1.0242	0.117942	0.110051
ALG-1	protein_coding_AS	WBGene00271657	0.191633	0.01	0.0744749
ALG-1	protein_coding_AS	WBGene00271694	3.9723	0.01	0.00255908
ALG-1	protein_coding_AS	WBGene00271701	4.09136	0.403174	0.112731
ALG-1	protein_coding_AS	WBGene00271703	0.478704	0.01	0.0235743
ALG-1	protein_coding_AS	WBGene00271706	9.29911	0.01	0.0010861
ALG-1	protein_coding_AS	WBGene00271707	0.0386476	0.01	0.574299
ALG-1	protein_coding_AS	WBGene00271715	0.914483	0.0491966	0.049769
ALG-1	pseudogene_AS	WBGene00271716	828.565	4.27376	0.00523225
ALG-1	protein_coding_AS	WBGene00271744	35.3201	0.179852	0.00625969
ALG-1	protein_coding_AS	WBGene00271774	7.73875	0.152616	0.0188918
ALG-1	protein_coding_AS	WBGene00271775	0.144086	0.01	0.0706974
ALG-1	protein_coding_AS	WBGene00271776	0.134338	0.01	0.0850999
ALG-1	protein_coding_AS	WBGene00271777	0.153833	0.01	0.0951006
ALG-1	protein_coding_AS	WBGene00271778	3.27451	0.01	0.00305561
ALG-1	protein_coding_AS	WBGene00271779	1.96339	0.166787	0.090163
ALG-1	lincRNA_AS	WBGene00271781	0.0483952	0.01	0.55761
ALG-1	pseudogene_AS	WBGene00271786	0.10569	0.01	0.0977416
ALG-1	protein_coding_AS	WBGene00271788	6.45987	0.177038	0.0273891
ALG-1	protein_coding_AS	WBGene00271789	1.28322	0.01	0.00780232
ALG-1	ncRNA_AS	WBGene00271791	7.6342	0.117942	0.0149125
ALG-1	pseudogene_AS	WBGene00271792	0.01	0.01	1
ALG-1	protein_coding_AS	WBGene00271795	0.0483952	0.01	0.55761
ALG-1	protein_coding_AS	WBGene00271797	0.01	0.01	1
ALG-1	protein_coding_AS	WBGene00271798	0.01	0.01	1
ALG-1	pseudogene_AS	WBGene00271799	0.153536	0.01	0.0674305
ALG-1	pseudogene_AS	WBGene00271800	0.153536	0.01	0.0674305
ALG-1	pseudogene_AS	WBGene00271801	0.881556	0.01	0.0115829
ALG-1	pseudogene_AS	WBGene00271802	1.19787	0.01	0.00879899
ALG-1	protein_coding_AS	WBGene00271803	0.0718	0.01	0.537425
ALG-1	protein_coding_AS	WBGene00271804	0.0483952	0.01	0.55761
ALG-1	ncRNA_AS	WBGene00271805	0.0867903	0.01	0.530566
ALG-1	protein_coding_AS	WBGene00271806	0.220876	0.01	0.0558963
ALG-1	protein_coding_AS	WBGene00271807	0.0483952	0.01	0.55761
ALG-1	ncRNA_AS	WBGene00271809	583.568	1.80642	0.00323291
ALG-1	protein_coding_AS	WBGene00271810	0.0770428	0.01	0.13191
ALG-1	pseudogene_AS	WBGene00271811	0.0483952	0.01	0.55761
ALG-1	protein_coding_AS	WBGene00271812	0.105867	0.01	0.0975076
ALG-1	protein_coding_AS	WBGene00271815	0.0386476	0.01	0.574299
ALG-1	protein_coding_AS	WBGene00271817	0.0770428	0.01	0.13191
ALG-1	protein_coding_AS	WBGene00271818	0.450057	0.01	0.0243419
ALG-1	protein_coding_AS	WBGene00271819	68.9919	1.27778	0.019259
ALG-1	pseudogene_AS	WBGene00271820	0.0389659	0.01	0.573603
ALG-1	protein_coding_AS	WBGene00271821	0.0386476	0.01	0.574299
ALG-1	pseudogene_AS	WBGene00271823	93.5414	1.01102	0.0116026
ALG-1	protein_coding_AS	WBGene00271824	1.12964	0.0395484	0.0408553
ALG-1	protein_coding_AS	WBGene00271830	0.565242	0.01	0.0177089
ALG-1	protein_coding_AS	WBGene00284844	0.0386476	0.01	0.574299
ALG-1	protein_coding_AS	WBGene00284845	0.0483952	0.01	0.55761
ALG-1	protein_coding_AS	WBGene00284846	0.373862	0.01	0.0268253
ALG-1	protein_coding_AS	WBGene00284847	0.01	0.01	1
ALG-1	protein_coding_AS	WBGene00284848	0.01	0.01	1
ALG-1	protein_coding_AS	WBGene00284850	0.57499	0.01	0.0175206
ALG-1	protein_coding_AS	WBGene00284851	0.248929	0.01	0.0697736
ALG-1	lincRNA_AS	WBGene00284852	1.43551	0.01	0.00698371
ALG-1	protein_coding_AS	WBGene00284853	0.0386476	0.01	0.574299
ALG-1	protein_coding_AS	WBGene00284854	8.27459	0.01	0.0012158
ALG-1	ncRNA_AS	WBGene00284856	0.191633	0.01	0.0744749
ALG-1	ncRNA_AS	WBGene00284857	0.0867903	0.01	0.530566
ALG-1	ncRNA_AS	WBGene00284859	0.201381	0.0395484	0.232106
ALG-1	ncRNA_AS	WBGene00284861	0.0672952	0.01	0.540131
ALG-1	protein_coding_AS	WBGene00302964	5.37355	0.100213	0.0195025
ALG-1	protein_coding_AS	WBGene00302968	12.3044	0.0740215	0.00544576
ALG-1	protein_coding_AS	WBGene00302971	2.98812	0.0459806	0.0153983
ALG-1	protein_coding_AS	WBGene00302974	0.132912	0.01	0.0766231
ALG-1	protein_coding_AS	WBGene00302976	3.54937	0.01	0.00281787
ALG-1	protein_coding_AS	WBGene00302978	8.19383	0.01	0.00122511
ALG-1	protein_coding_AS	WBGene00302980	5.44187	0.0543226	0.0108546
ALG-1	protein_coding_AS	WBGene00302982	4.68265	0.0491966	0.009866
ALG-1	protein_coding_AS	WBGene00302984	7.78375	0.0687949	0.00936982
ALG-1	protein_coding_AS	WBGene00302986	0.240857	0.0543226	0.312717
ALG-1	protein_coding_AS	WBGene00302991	12.9417	0.01	0.000775221
ALG-1	protein_coding_AS	WBGene00302993	1.80037	0.01	0.00557377
ALG-1	protein_coding_AS	WBGene00302995	4.02107	0.0639708	0.0162751
ALG-1	protein_coding_AS	WBGene00302998	4.06301	0.01	0.00271651
ALG-1	protein_coding_AS	WBGene00303000	7.47169	0.078745	0.0105059
ALG-1	protein_coding_AS	WBGene00303002	12.5303	0.0247742	0.00229973
ALG-1	protein_coding_AS	WBGene00303005	1.60726	0.01	0.00622179
ALG-1	protein_coding_AS	WBGene00303007	1.90215	0.01	0.00525729
ALG-1	protein_coding_AS	WBGene00303009	3.23324	0.01	0.00326593
ALG-1	protein_coding_AS	WBGene00303011	14.1682	0.152214	0.0104671
ALG-1	protein_coding_AS	WBGene00303013	2.57781	0.0247742	0.00880931
ALG-1	protein_coding_AS	WBGene00303015	106.876	0.226085	0.00213705
ALG-1	protein_coding_AS	WBGene00303019	5.37455	0.0909563	0.0179066
ALG-1	protein_coding_AS	WBGene00303021	1.42783	0.0639708	0.0453342
ALG-1	protein_coding_AS	WBGene00303023	1.20801	0.01	0.00862744
ALG-1	protein_coding_AS	WBGene00303026	12.5904	0.117942	0.00954366
ALG-1	protein_coding_AS	WBGene00303028	0.134338	0.01	0.0850999
ALG-1	protein_coding_AS	WBGene00303030	5.74176	0.0491966	0.00951044
ALG-1	protein_coding_AS	WBGene00303033	0.01	0.01	1
ALG-1	protein_coding_AS	WBGene00303035	0.0530706	0.01	0.189902
ALG-1	protein_coding_AS	WBGene00303036	0.0243238	0.01	0.629374
ALG-1	protein_coding_AS	WBGene00303039	0.045146	0.01	0.253539
ALG-1	protein_coding_AS	WBGene00303041	0.01	0.01	1
ALG-1	protein_coding_AS	WBGene00303045	0.062719	0.01	0.186984
ALG-1	protein_coding_AS	WBGene00303048	0.01	0.01	1
ALG-1	protein_coding_AS	WBGene00303049	0.01	0.01	1
ALG-1	protein_coding_AS	WBGene00303050	0.01	0.01	1
ALG-1	protein_coding_AS	WBGene00303055	0.01	0.01	1
ALG-1	protein_coding_AS	WBGene00303056	0.01	0.01	1
ALG-1	protein_coding_AS	WBGene00303057	0.01	0.01	1
ALG-1	protein_coding_AS	WBGene00303059	0.01	0.01	1
ALG-1	protein_coding_AS	WBGene00303060	0.0291976	0.01	0.603316
ALG-1	protein_coding_AS	WBGene00303061	0.182778	0.01	0.514062
ALG-1	protein_coding_AS	WBGene00303063	0.01	0.01	1
ALG-1	protein_coding_AS	WBGene00303064	0.0291976	0.01	0.603316
ALG-1	protein_coding_AS	WBGene00303067	0.01	0.01	1
ALG-1	protein_coding_AS	WBGene00303069	0.01	0.01	1
ALG-1	protein_coding_AS	WBGene00303070	0.01	0.01	1
ALG-1	protein_coding_AS	WBGene00303073	0.0483952	0.01	0.55761
ALG-1	protein_coding_AS	WBGene00303075	0.01	0.0883933	8.83933
ALG-1	protein_coding_AS	WBGene00303076	0.01	0.01	1
ALG-1	protein_coding_AS	WBGene00303077	0.0195492	0.01	0.671831
ALG-1	protein_coding_AS	WBGene00303078	0.01	0.01	1
ALG-1	protein_coding_AS	WBGene00303079	0.01	0.01	1
ALG-1	protein_coding_AS	WBGene00303081	0.153536	0.01	0.0674305
ALG-1	protein_coding_AS	WBGene00303082	0.01	0.01	1
ALG-1	protein_coding_AS	WBGene00303087	0.01	0.01	1
ALG-1	protein_coding_AS	WBGene00303088	0.01	0.01	1
ALG-1	protein_coding_AS	WBGene00303091	0.0770428	0.01	0.13191
ALG-1	protein_coding_AS	WBGene00303093	0.01	0.01	1
ALG-1	protein_coding_AS	WBGene00303094	0.01	0.01	1
ALG-1	protein_coding_AS	WBGene00303095	0.01	0.01	1
ALG-1	protein_coding_AS	WBGene00303096	0.167859	0.01	0.0636899
ALG-1	protein_coding_AS	WBGene00303097	0.01	0.01	1
ALG-1	protein_coding_AS	WBGene00303098	0.01	0.01	1
ALG-1	protein_coding_AS	WBGene00303100	0.01	0.01	1
ALG-1	protein_coding_AS	WBGene00303102	0.0531202	0.01	0.203347
ALG-1	protein_coding_AS	WBGene00303103	0.01	0.01	1
ALG-1	protein_coding_AS	WBGene00303104	0.01	0.01	1
ALG-1	protein_coding_AS	WBGene00303105	3.70595	0.0247742	0.00693272
ALG-1	protein_coding_AS	WBGene00303208	9.57287	0.28292	0.030192
ALG-1	protein_coding_AS	WBGene00303231	0.259271	0.01	0.0528234
ALG-1	protein_coding_AS	WBGene00303233	7.4987	0.0690968	0.00852991
ALG-1	pseudogene_AS	WBGene00303363	0.0386476	0.01	0.574299
ALG-1	protein_coding_AS	WBGene00303364	0.0867903	0.01	0.530566
ALG-1	protein_coding_AS	WBGene00303365	0.0483952	0.01	0.55761
ALG-1	protein_coding_AS	WBGene00303366	0.440904	0.01	0.022785
ALG-1	protein_coding_AS	WBGene00303369	0.182481	0.01	0.0609327
ALG-1	protein_coding_AS	WBGene00303378	0.134338	0.01	0.0850999
ALG-1	protein_coding_AS	WBGene00303398	0.144086	0.01	0.0706974
ALG-1	protein_coding_AS	WBGene00303421	0.0770428	0.01	0.13191
ALG-1	protein_coding_AS	WBGene00303423	0.0770428	0.01	0.13191
ALG-1	protein_coding_AS	WBGene00303425	0.12459	0.01	0.520905
ALG-1	protein_coding_AS	WBGene00304173	0.0959429	0.01	0.52749
ALG-1	protein_coding_AS	WBGene00304175	0.0672952	0.01	0.540131
ALG-1	protein_coding_AS	WBGene00304181	0.0771513	0.01	0.131671
ALG-1	ncRNA_AS	WBGene00304182	0.0770428	0.01	0.13191
ALG-1	ncRNA_AS	WBGene00304183	16.6106	0.01	0.000602157
ALG-1	pseudogene_AS	WBGene00304189	2.38455	0.01	0.00419872
ALG-1	protein_coding_AS	WBGene00304194	0.140544	0.01	0.518444
ALG-1	protein_coding_AS	WBGene00304195	0.0386476	0.01	0.574299
ALG-1	protein_coding_AS	WBGene00304201	0.0578452	0.01	0.177616
ALG-1	pseudogene_AS	WBGene00304202	8.0058	0.01	0.00125626
ALG-1	protein_coding_AS	WBGene00304203	0.0386476	0.01	0.574299
ALG-1	protein_coding_AS	WBGene00304215	18.7217	0.0395484	0.0019896
ALG-1	ncRNA_AS	WBGene00304219	140.018	0.461063	0.00341967
ALG-1	protein_coding_AS	WBGene00304220	72.403	0.201461	0.0028883
ALG-1	protein_coding_AS	WBGene00304237	0.0386476	0.01	0.574299
ALG-1	lincRNA_AS	WBGene00304238	0.0867903	0.01	0.530566
ALG-1	protein_coding_AS	WBGene00304775	0.0770428	0.01	0.13191
ALG-1	protein_coding_AS	WBGene00304782	3.67607	0.01	0.00273701
ALG-1	protein_coding_AS	WBGene00304783	0.421409	0.0883933	0.174411
ALG-1	protein_coding_AS	WBGene00304785	12.7095	0.0883933	0.00688581
ALG-1	protein_coding_AS	WBGene00304786	9.68	0.0883933	0.0079421
ALG-1	protein_coding_AS	WBGene00304787	0.0672952	0.01	0.540131
ALG-1	ncRNA_AS	WBGene00304789	0.0483952	0.01	0.55761
ALG-1	protein_coding_AS	WBGene00304790	9.38446	0.01	0.00107009
ALG-1	protein_coding_AS	WBGene00304791	2.57195	0.01	0.00396409
ALG-1	protein_coding_AS	WBGene00304792	0.584737	0.01	0.017807
ALG-1	protein_coding_AS	WBGene00304793	0.0386476	0.01	0.574299
ALG-1	protein_coding_AS	WBGene00304797	0.192228	0.01	0.0900643
ALG-1	pseudogene_AS	WBGene00304798	63.2512	0.196335	0.00302313
ALG-1	protein_coding_AS	WBGene00304806	0.01	0.01	1
ALG-1	protein_coding_AS	WBGene00304808	0.425378	0.14749	0.354532
ALG-1	protein_coding_AS	WBGene00304811	1.4557	0.01	0.00687013
ALG-1	ncRNA_AS	WBGene00304813	203.439	0.688406	0.00338085
ALG-1	protein_coding_AS	WBGene00304814	0.191633	0.01	0.0744749
ALG-1	ncRNA_AS	WBGene00304815	102.093	0.363373	0.00360837
ALG-1	protein_coding_AS	WBGene00304816	0.306819	0.01	0.0326296
ALG-1	protein_coding_AS	WBGene00304822	0.277576	0.0395484	0.408743
ALG-1	protein_coding_AS	WBGene00304823	0.0770428	0.01	0.13191
ALG-1	protein_coding_AS	WBGene00304824	4.75893	0.0395484	0.00898455
ALG-1	protein_coding_AS	WBGene00304825	0.01	0.01	1
ALG-1	protein_coding_AS	WBGene00304826	180.253	0.392922	0.00228316
ALG-1	pseudogene_AS	WBGene00304827	6.53029	0.358247	0.0540309
ALG-1	pseudogene_AS	WBGene00304828	1.41849	0.01	0.00777958
ALG-1	protein_coding_AS	WBGene00304895	116.768	0.579257	0.00491596
ALG-1	protein_coding_AS	WBGene00304901	0.0959429	0.01	0.52749
ALG-1	protein_coding_AS	WBGene00304907	0.0867903	0.01	0.530566
ALG-1	protein_coding_AS	WBGene00304908	0.248929	0.01	0.0697736
ALG-1	protein_coding_AS	WBGene00304981	21.4491	0.904289	0.0421138
ALG-1	protein_coding_AS	WBGene00304985	3.69656	0.01	0.00270637
ALG-1	protein_coding_AS	WBGene00304992	1.31791	0.01	0.00823198
ALG-1	protein_coding_AS	WBGene00304996	0.325719	0.01	0.0329647
ALG-1	protein_coding_AS	WBGene00305018	2.19317	0.14749	0.0679386
ALG-1	protein_coding_AS	WBGene00305047	0.01	0.01	1
ALG-1	protein_coding_AS	WBGene00305048	0.01	0.01	1
ALG-1	protein_coding_AS	WBGene00305049	0.364114	0.01	0.0279283
ALG-1	protein_coding_AS	WBGene00305050	1.51831	0.0173871	0.0117384
ALG-1	pseudogene_AS	WBGene00305065	41.2276	0.177038	0.00429116
ALG-1	protein_coding_AS	WBGene00305067	2.51839	0.01	0.00398106
ALG-1	protein_coding_AS	WBGene00305069	0.0386476	0.01	0.574299
ALG-1	protein_coding_AS	WBGene00305086	0.297666	0.01	0.050753
ALG-1	lincRNA_AS	WBGene00305090	0.345809	0.01	0.0823081
ALG-1	protein_coding_AS	WBGene00305091	0.211618	0.01	0.0481437
ALG-1	protein_coding_AS	WBGene00305092	0.01	0.0369854	3.69854
ALG-1	protein_coding_AS	WBGene00305093	0.536	0.01	0.0223888
ALG-1	protein_coding_AS	WBGene00305095	6.38974	0.01	0.00157947
ALG-1	lincRNA_AS	WBGene00305103	10.6872	0.0690968	0.00715264
ALG-1	lincRNA_AS	WBGene00305109	0.153238	0.01	0.516865
ALG-1	protein_coding_AS	WBGene00305110	0.172733	0.01	0.0580558
ALG-1	protein_coding_AS	WBGene00305112	0.120014	0.01	0.0902391
ALG-1	protein_coding_AS	WBGene00305113	0.703203	0.01	0.0155314
ALG-1	protein_coding_AS	WBGene00305114	0.0898412	0.01	0.118789
ALG-1	protein_coding_AS	WBGene00305130	0.383014	0.01	0.0303131
ALG-1	protein_coding_AS	WBGene00305131	2.02331	0.01	0.00504635
ALG-1	protein_coding_AS	WBGene00305132	0.01	0.01	1
ALG-1	protein_coding_AS	WBGene00305157	1.58781	0.0491966	0.0311682
ALG-1	protein_coding_AS	WBGene00305158	2187.4	4.84184	0.00224002
ALG-1	protein_coding_AS	WBGene00305159	0.287324	0.01	0.0427294
ALG-1	protein_coding_AS	WBGene00305173	0.062719	0.01	0.186984
ALG-1	protein_coding_AS	WBGene00305970	0.0386476	0.01	0.574299
ALG-1	pseudogene_AS	WBGene00305979	2.15477	0.01	0.00464761
ALG-1	pseudogene_AS	WBGene00305980	759.081	1.57124	0.00209735
ALG-1	lincRNA_AS	WBGene00305981	12.9666	0.01	0.000801313
ALG-1	pseudogene_AS	WBGene00305991	0.144086	0.01	0.0706974
ALG-1	protein_coding_AS	WBGene00305992	198.927	0.500863	0.0025415
ALG-1	protein_coding_AS	WBGene00305993	0.01	0.01	1
ALG-1	lincRNA_AS	WBGene00305995	185.117	0.687198	0.0038304
ALG-1	lincRNA_AS	WBGene00305996	32.1404	0.225883	0.00818138
ALG-1	protein_coding_AS	WBGene00305997	0.0386476	0.01	0.574299
ALG-1	protein_coding_AS	WBGene00305998	0.364868	0.01	0.0278839
ALG-1	protein_coding_AS	WBGene00305999	0.858195	0.0198495	0.0222167
ALG-1	pseudogene_AS	WBGene00306000	5.11381	0.01	0.0019646
ALG-1	protein_coding_AS	WBGene00306001	6.2798	0.01	0.00160004
ALG-1	protein_coding_AS	WBGene00306002	1.38866	0.01	0.00720126
ALG-1	protein_coding_AS	WBGene00306003	2052.56	7.31265	0.00349621
ALG-1	protein_coding_AS	WBGene00306004	0.310613	0.01	0.0833258
ALG-1	protein_coding_AS	WBGene00306005	0.01	0.01	1
ALG-1	protein_coding_AS	WBGene00306012	0.412257	0.01	0.024755
ALG-1	lincRNA_AS	WBGene00306062	0.0672952	0.01	0.540131
ALG-1	lincRNA_AS	WBGene00306066	141.817	0.500863	0.0036208
ALG-1	protein_coding_AS	WBGene00306070	0.536595	0.01	0.0186438
ALG-2	dfam_repeats_AS	(A)n	0.603471	0.0426916	0.178317
ALG-2	dfam_repeats_AS	(AAAAATA)n	0.101445	0.01	0.0996332
ALG-2	dfam_repeats_AS	(AAAAC)n	0.273899	0.01	0.0383558
ALG-2	dfam_repeats_AS	(AAAACCG)n	0.060949	0.01	0.544684
ALG-2	dfam_repeats_AS	(AAAAGA)n	0.0504961	0.01	0.55495
ALG-2	dfam_repeats_AS	(AAAATATTCT)n	0.0504961	0.01	0.55495
ALG-2	dfam_repeats_AS	(AAAATCA)n	0.0504961	0.01	0.55495
ALG-2	dfam_repeats_AS	(AAAATCC)n	0.0504961	0.01	0.55495
ALG-2	dfam_repeats_AS	(AAAATCGA)n	0.345737	0.01	0.0386972
ALG-2	dfam_repeats_AS	(AAAC)n	0.162189	0.01	0.0682151
ALG-2	dfam_repeats_AS	(AAACGGGAC)n	0.01	0.01	1
ALG-2	dfam_repeats_AS	(AAACTAC)n	1.35474	0.01	0.00787021
ALG-2	dfam_repeats_AS	(AAAG)n	0.060949	0.01	0.544684
ALG-2	dfam_repeats_AS	(AAAGTTGGTT)n	0.0504961	0.01	0.55495
ALG-2	dfam_repeats_AS	(AAAT)n	0.141941	0.01	0.0737559
ALG-2	dfam_repeats_AS	(AAATGCTCC)n	0.203343	0.01	0.0707878
ALG-2	dfam_repeats_AS	(AAATTCA)n	0.152394	0.01	0.0783365
ALG-2	dfam_repeats_AS	(AAATTTC)n	0.0504961	0.01	0.55495
ALG-2	dfam_repeats_AS	(AAC)n	1.60622	0.01	0.00632652
ALG-2	dfam_repeats_AS	(AACA)n	0.599828	0.0426916	0.0590287
ALG-2	dfam_repeats_AS	(AACAA)n	0.426761	0.01	0.0245947
ALG-2	dfam_repeats_AS	(AACAAA)n	0.060949	0.01	0.544684
ALG-2	dfam_repeats_AS	(AACAAG)n	0.152394	0.01	0.0783365
ALG-2	dfam_repeats_AS	(AACAATT)n	0.101445	0.01	0.0996332
ALG-2	dfam_repeats_AS	(AACC)n	0.01	0.01	1
ALG-2	dfam_repeats_AS	(AACCAC)n	0.0909923	0.01	0.529072
ALG-2	dfam_repeats_AS	(AACCAG)n	0.060949	0.01	0.544684
ALG-2	dfam_repeats_AS	(AACCATC)n	0.060949	0.01	0.544684
ALG-2	dfam_repeats_AS	(AACGAC)n	0.060949	0.01	0.544684
ALG-2	dfam_repeats_AS	(AACGGAA)n	0.060949	0.01	0.544684
ALG-2	dfam_repeats_AS	(AACGTG)n	0.437183	0.01	0.0278112
ALG-2	dfam_repeats_AS	(AACTAC)n	0.060949	0.01	0.544684
ALG-2	dfam_repeats_AS	(AACTACA)n	0.668588	0.0426916	0.0549507
ALG-2	dfam_repeats_AS	(AACTACT)n	0.111898	0.01	0.523387
ALG-2	dfam_repeats_AS	(AACTCTG)n	25.3703	0.0628603	0.00248601
ALG-2	dfam_repeats_AS	(AACTGA)n	0.0504961	0.01	0.55495
ALG-2	dfam_repeats_AS	(AACTTTC)n	0.060949	0.01	0.544684
ALG-2	dfam_repeats_AS	(AAG)n	0.44387	0.0301687	0.10635
ALG-2	dfam_repeats_AS	(AAGAAA)n	0.0504961	0.01	0.55495
ALG-2	dfam_repeats_AS	(AAGACA)n	0.0504961	0.01	0.55495
ALG-2	dfam_repeats_AS	(AAGACAA)n	0.0909923	0.01	0.529072
ALG-2	dfam_repeats_AS	(AAGACG)n	0.243839	0.01	0.0449105
ALG-2	dfam_repeats_AS	(AAGATT)n	0.284336	0.01	0.0356028
ALG-2	dfam_repeats_AS	(AAGCAG)n	0.111898	0.01	0.523387
ALG-2	dfam_repeats_AS	(AAGCCT)n	1.96929	0.0503375	0.0294392
ALG-2	dfam_repeats_AS	(AAGCG)n	0.101445	0.01	0.0996332
ALG-2	dfam_repeats_AS	(AAGGAA)n	0.060949	0.01	0.544684
ALG-2	dfam_repeats_AS	(AAGGCC)n	10.8344	0.163704	0.014566
ALG-2	dfam_repeats_AS	(AAGTAG)n	0.101445	0.01	0.0996332
ALG-2	dfam_repeats_AS	(AAGTCC)n	0.060949	0.01	0.544684
ALG-2	dfam_repeats_AS	(AAGTCT)n	0.0504961	0.01	0.55495
ALG-2	dfam_repeats_AS	(AAGTTT)n	0.060949	0.01	0.544684
ALG-2	dfam_repeats_AS	(AAGTTTTC)n	1.21838	0.01	0.00825019
ALG-2	dfam_repeats_AS	(AAT)n	0.339853	0.01	0.0309354
ALG-2	dfam_repeats_AS	(AATA)n	0.528937	0.01	0.0218784
ALG-2	dfam_repeats_AS	(AATAA)n	0.142009	0.01	0.0737331
ALG-2	dfam_repeats_AS	(AATAAC)n	0.0504961	0.01	0.55495
ALG-2	dfam_repeats_AS	(AATAACA)n	0.01	0.0426916	4.26916
ALG-2	dfam_repeats_AS	(AATAC)n	1.10516	0.01	0.00935714
ALG-2	dfam_repeats_AS	(AATACCT)n	0.599167	0.01	0.0167128
ALG-2	dfam_repeats_AS	(AATAGAA)n	0.111898	0.01	0.523387
ALG-2	dfam_repeats_AS	(AATAT)n	0.0557226	0.01	0.181053
ALG-2	dfam_repeats_AS	(AATATA)n	0.060949	0.01	0.544684
ALG-2	dfam_repeats_AS	(AATATAC)n	0.060949	0.01	0.544684
ALG-2	dfam_repeats_AS	(AATC)n	0.0504961	0.01	0.55495
ALG-2	dfam_repeats_AS	(AATCATG)n	0.01	0.0301687	3.01687
ALG-2	dfam_repeats_AS	(AATCC)n	0.903546	0.01	0.0111514
ALG-2	dfam_repeats_AS	(AATCCT)n	0.0504961	0.01	0.55495
ALG-2	dfam_repeats_AS	(AATCTAG)n	0.0504961	0.01	0.55495
ALG-2	dfam_repeats_AS	(AATG)n	0.060949	0.01	0.544684
ALG-2	dfam_repeats_AS	(AATGA)n	0.152394	0.01	0.0783365
ALG-2	dfam_repeats_AS	(AATGAA)n	0.26343	0.01	0.0567328
ALG-2	dfam_repeats_AS	(AATGAG)n	0.0504961	0.01	0.55495
ALG-2	dfam_repeats_AS	(AATGTCGAGA)n	0.060949	0.01	0.544684
ALG-2	dfam_repeats_AS	(AATT)n	0.0909933	0.01	0.529072
ALG-2	dfam_repeats_AS	(AATTAC)n	3.22103	0.01	0.00316846
ALG-2	dfam_repeats_AS	(AATTAT)n	0.01	0.01	1
ALG-2	dfam_repeats_AS	(AATTATC)n	0.0909923	0.01	0.529072
ALG-2	dfam_repeats_AS	(AATTC)n	2.31704	0.01	0.00448054
ALG-2	dfam_repeats_AS	(AATTCAA)n	0.101445	0.01	0.0996332
ALG-2	dfam_repeats_AS	(AATTCAG)n	0.060949	0.01	0.544684
ALG-2	dfam_repeats_AS	(AATTCC)n	0.060949	0.01	0.544684
ALG-2	dfam_repeats_AS	(AATTGAA)n	0.060949	0.01	0.544684
ALG-2	dfam_repeats_AS	(AATTGAAGAA)n	0.060949	0.01	0.544684
ALG-2	dfam_repeats_AS	(AATTGCCGA)n	0.01	0.01	1
ALG-2	dfam_repeats_AS	(AATTGT)n	0.060949	0.01	0.544684
ALG-2	dfam_repeats_AS	(AATTGTC)n	0.01	0.0426916	4.26916
ALG-2	dfam_repeats_AS	(AATTT)n	0.111898	0.01	0.523387
ALG-2	dfam_repeats_AS	(AATTTAC)n	0.0504961	0.01	0.55495
ALG-2	dfam_repeats_AS	(AATTTCA)n	0.162847	0.01	0.515838
ALG-2	dfam_repeats_AS	(AATTTG)n	0.060949	0.01	0.544684
ALG-2	dfam_repeats_AS	(AATTTGCCG)n	0.0910482	0.01	0.529053
ALG-2	dfam_repeats_AS	(AATTTT)n	0.163066	0.01	0.515816
ALG-2	dfam_repeats_AS	(AATTTTA)n	0.060949	0.01	0.544684
ALG-2	dfam_repeats_AS	(AATTTTC)n	0.060949	0.01	0.544684
ALG-2	dfam_repeats_AS	(AATTTTGA)n	0.111898	0.01	0.523387
ALG-2	dfam_repeats_AS	(AATTTTT)n	0.182437	0.01	0.0644482
ALG-2	dfam_repeats_AS	(AC)n	0.681441	0.0628603	0.0944711
ALG-2	dfam_repeats_AS	(ACA)n	10.4375	0.102164	0.0110884
ALG-2	dfam_repeats_AS	(ACAA)n	0.01	0.01	1
ALG-2	dfam_repeats_AS	(ACAAACT)n	0.359287	0.01	0.0297547
ALG-2	dfam_repeats_AS	(ACAACA)n	0.222934	0.01	0.059655
ALG-2	dfam_repeats_AS	(ACAACC)n	0.01	0.01	1
ALG-2	dfam_repeats_AS	(ACAACT)n	0.294788	0.01	0.0410458
ALG-2	dfam_repeats_AS	(ACAAT)n	0.01	0.01	1
ALG-2	dfam_repeats_AS	(ACAATAA)n	1.35163	0.01	0.00775221
ALG-2	dfam_repeats_AS	(ACAATAC)n	0.518175	0.01	0.0200958
ALG-2	dfam_repeats_AS	(ACAATG)n	0.0504961	0.01	0.55495
ALG-2	dfam_repeats_AS	(ACAATTT)n	0.060949	0.01	0.544684
ALG-2	dfam_repeats_AS	(ACAC)n	0.852597	0.01	0.012005
ALG-2	dfam_repeats_AS	(ACACAC)n	0.060949	0.01	0.544684
ALG-2	dfam_repeats_AS	(ACACTA)n	0.0504961	0.01	0.55495
ALG-2	dfam_repeats_AS	(ACAGAGA)n	0.060949	0.01	0.544684
ALG-2	dfam_repeats_AS	(ACAGCA)n	0.891983	0.0628603	0.069967
ALG-2	dfam_repeats_AS	(ACAGGA)n	0.203343	0.01	0.0707878
ALG-2	dfam_repeats_AS	(ACATCA)n	8.34196	0.0301687	0.00398089
ALG-2	dfam_repeats_AS	(ACATGG)n	3.73966	0.01	0.00275786
ALG-2	dfam_repeats_AS	(ACATT)n	0.0504961	0.01	0.55495
ALG-2	dfam_repeats_AS	(ACATTC)n	0.600483	0.01	0.0339316
ALG-2	dfam_repeats_AS	(ACC)n	0.958753	0.01	0.0110089
ALG-2	dfam_repeats_AS	(ACCA)n	0.42673	0.01	0.0245963
ALG-2	dfam_repeats_AS	(ACCACA)n	0.407139	0.01	0.0618626
ALG-2	dfam_repeats_AS	(ACCACC)n	0.141941	0.01	0.0737559
ALG-2	dfam_repeats_AS	(ACCACCA)n	0.0504961	0.01	0.55495
ALG-2	dfam_repeats_AS	(ACCCT)n	0.141012	0.01	0.518381
ALG-2	dfam_repeats_AS	(ACCT)n	0.01	0.01	1
ALG-2	dfam_repeats_AS	(ACCTCC)n	0.405824	0.01	0.0259197
ALG-2	dfam_repeats_AS	(ACG)n	4.76251	0.0813483	0.017484
ALG-2	dfam_repeats_AS	(ACGAA)n	0.060949	0.01	0.544684
ALG-2	dfam_repeats_AS	(ACGAAG)n	0.182437	0.01	0.0644482
ALG-2	dfam_repeats_AS	(ACGAATGAAG)n	0.0504961	0.01	0.55495
ALG-2	dfam_repeats_AS	(ACGACG)n	1.21838	0.01	0.00825019
ALG-2	dfam_repeats_AS	(ACGAGA)n	0.0504961	0.01	0.55495
ALG-2	dfam_repeats_AS	(ACGGTC)n	0.0504961	0.01	0.55495
ALG-2	dfam_repeats_AS	(ACT)n	0.650116	0.01	0.0155792
ALG-2	dfam_repeats_AS	(ACTACA)n	0.121693	0.01	0.0827097
ALG-2	dfam_repeats_AS	(ACTACAA)n	4.48903	0.01	0.0022334
ALG-2	dfam_repeats_AS	(ACTACAACA)n	0.42673	0.01	0.0245963
ALG-2	dfam_repeats_AS	(ACTACAC)n	0.01	0.01	1
ALG-2	dfam_repeats_AS	(ACTATATGG)n	0.233386	0.01	0.0431514
ALG-2	dfam_repeats_AS	(ACTCAA)n	4.78606	0.0830291	0.0180054
ALG-2	dfam_repeats_AS	(ACTT)n	0.0504961	0.01	0.55495
ALG-2	dfam_repeats_AS	(ACTTAG)n	0.01	0.0426916	4.26916
ALG-2	dfam_repeats_AS	(AG)n	0.382539	0.01	0.0623672
ALG-2	dfam_repeats_AS	(AGA)n	0.315625	0.01	0.0323039
ALG-2	dfam_repeats_AS	(AGAAA)n	0.0504961	0.01	0.55495
ALG-2	dfam_repeats_AS	(AGAAGC)n	0.152394	0.01	0.0783365
ALG-2	dfam_repeats_AS	(AGAAGCG)n	0.660569	0.01	0.0161408
ALG-2	dfam_repeats_AS	(AGACAG)n	0.101445	0.01	0.0996332
ALG-2	dfam_repeats_AS	(AGATAG)n	0.01	0.0503375	5.03375
ALG-2	dfam_repeats_AS	(AGATC)n	0.060949	0.01	0.544684
ALG-2	dfam_repeats_AS	(AGATGA)n	0.528752	0.0301687	0.082273
ALG-2	dfam_repeats_AS	(AGATTAC)n	0.060949	0.01	0.544684
ALG-2	dfam_repeats_AS	(AGATTTC)n	0.060949	0.01	0.544684
ALG-2	dfam_repeats_AS	(AGC)n	0.65239	0.01	0.0229883
ALG-2	dfam_repeats_AS	(AGCAAC)n	0.243839	0.01	0.0449105
ALG-2	dfam_repeats_AS	(AGCAGA)n	0.42673	0.0301687	0.0849873
ALG-2	dfam_repeats_AS	(AGCCTA)n	3.20416	0.01	0.00312125
ALG-2	dfam_repeats_AS	(AGCCTG)n	0.101445	0.01	0.0996332
ALG-2	dfam_repeats_AS	(AGCTCC)n	6.57315	0.0753832	0.0106865
ALG-2	dfam_repeats_AS	(AGG)n	0.01	0.01	1
ALG-2	dfam_repeats_AS	(AGGACC)n	0.416277	0.01	0.0240227
ALG-2	dfam_repeats_AS	(AGGAGC)n	0.131488	0.01	0.519765
ALG-2	dfam_repeats_AS	(AGGC)n	0.060949	0.01	0.544684
ALG-2	dfam_repeats_AS	(AGGCTT)n	2.77066	0.0426916	0.0148807
ALG-2	dfam_repeats_AS	(AGGT)n	0.0504961	0.01	0.55495
ALG-2	dfam_repeats_AS	(AGGTTTA)n	0.01	0.01	1
ALG-2	dfam_repeats_AS	(AGGTTTC)n	0.060949	0.01	0.544684
ALG-2	dfam_repeats_AS	(AGTAT)n	0.0504961	0.01	0.55495
ALG-2	dfam_repeats_AS	(AGTTCT)n	0.0909923	0.01	0.529072
ALG-2	dfam_repeats_AS	(AGTTTGT)n	0.0302481	0.01	0.599017
ALG-2	dfam_repeats_AS	(AT)n	0.141941	0.01	0.0737559
ALG-2	dfam_repeats_AS	(ATA)n	0.167416	0.0426916	0.260526
ALG-2	dfam_repeats_AS	(ATAA)n	0.0909923	0.0426916	3.79823
ALG-2	dfam_repeats_AS	(ATAAA)n	0.01	0.01	1
ALG-2	dfam_repeats_AS	(ATAATTT)n	0.060949	0.0503375	4.57843
ALG-2	dfam_repeats_AS	(ATAC)n	19.9738	0.0628603	0.00311617
ALG-2	dfam_repeats_AS	(ATACA)n	0.01	0.01	1
ALG-2	dfam_repeats_AS	(ATACTG)n	0.618758	0.01	0.0180715
ALG-2	dfam_repeats_AS	(ATAT)n	0.0504961	0.01	0.55495
ALG-2	dfam_repeats_AS	(ATATAC)n	0.0504961	0.01	0.55495
ALG-2	dfam_repeats_AS	(ATATTAT)n	0.060949	0.01	0.544684
ALG-2	dfam_repeats_AS	(ATATTT)n	0.233386	0.01	0.0431514
ALG-2	dfam_repeats_AS	(ATATTTT)n	0.141941	0.01	0.0737559
ALG-2	dfam_repeats_AS	(ATC)n	4.83597	0.103198	0.0230849
ALG-2	dfam_repeats_AS	(ATCA)n	0.314379	0.01	0.0354361
ALG-2	dfam_repeats_AS	(ATCAA)n	0.233386	0.0426916	0.196062
ALG-2	dfam_repeats_AS	(ATCC)n	1.31612	0.01	0.00759857
ALG-2	dfam_repeats_AS	(ATCCA)n	0.528628	0.01	0.0218843
ALG-2	dfam_repeats_AS	(ATCCAA)n	0.19289	0.01	0.0524591
ALG-2	dfam_repeats_AS	(ATCCAT)n	0.101445	0.01	0.0996332
ALG-2	dfam_repeats_AS	(ATCCATCCCG)n	0.101445	0.01	0.0996332
ALG-2	dfam_repeats_AS	(ATCCCG)n	0.0504961	0.01	0.55495
ALG-2	dfam_repeats_AS	(ATCCTC)n	0.060949	0.01	0.544684
ALG-2	dfam_repeats_AS	(ATCCTTC)n	1.39213	0.01	0.00741914
ALG-2	dfam_repeats_AS	(ATCG)n	0.0504961	0.01	0.55495
ALG-2	dfam_repeats_AS	(ATCGAG)n	0.60962	0.01	0.0169945
ALG-2	dfam_repeats_AS	(ATCGCCG)n	1.21584	0.01	0.00836092
ALG-2	dfam_repeats_AS	(ATCTC)n	0.060949	0.01	0.544684
ALG-2	dfam_repeats_AS	(ATCTCC)n	0.0504961	0.01	0.55495
ALG-2	dfam_repeats_AS	(ATCTGA)n	0.0504961	0.01	0.55495
ALG-2	dfam_repeats_AS	(ATCTTC)n	0.0504961	0.01	0.55495
ALG-2	dfam_repeats_AS	(ATG)n	0.734478	0.0301687	0.0794931
ALG-2	dfam_repeats_AS	(ATGAA)n	0.0504961	0.01	0.55495
ALG-2	dfam_repeats_AS	(ATGAAG)n	0.435867	0.01	0.0309863
ALG-2	dfam_repeats_AS	(ATGAGC)n	0.0504961	0.01	0.55495
ALG-2	dfam_repeats_AS	(ATGAGG)n	0.101483	0.01	0.0996033
ALG-2	dfam_repeats_AS	(ATGCCTAC)n	0.093363	0.01	0.528292
ALG-2	dfam_repeats_AS	(ATGG)n	2.09621	0.01	0.0246435
ALG-2	dfam_repeats_AS	(ATGGA)n	0.115537	0.01	0.522617
ALG-2	dfam_repeats_AS	(ATGGAG)n	8.04409	0.0301687	0.00375538
ALG-2	dfam_repeats_AS	(ATGGATCGGA)n	0.01	0.01	1
ALG-2	dfam_repeats_AS	(ATGTAGA)n	0.060949	0.01	0.544684
ALG-2	dfam_repeats_AS	(ATT)n	0.284336	0.0301687	0.115328
ALG-2	dfam_repeats_AS	(ATTAA)n	0.060949	0.01	0.544684
ALG-2	dfam_repeats_AS	(ATTAAT)n	0.101445	0.01	0.0996332
ALG-2	dfam_repeats_AS	(ATTATA)n	0.060949	0.01	0.544684
ALG-2	dfam_repeats_AS	(ATTC)n	0.294788	0.01	0.0410458
ALG-2	dfam_repeats_AS	(ATTCA)n	6.99638	0.01	0.00143565
ALG-2	dfam_repeats_AS	(ATTCAA)n	0.0609502	0.01	0.544683
ALG-2	dfam_repeats_AS	(ATTCAT)n	0.131488	0.01	0.519765
ALG-2	dfam_repeats_AS	(ATTCATT)n	0.497269	0.01	0.0206397
ALG-2	dfam_repeats_AS	(ATTCTC)n	0.0504961	0.01	0.55495
ALG-2	dfam_repeats_AS	(ATTGAA)n	0.01	0.01	1
ALG-2	dfam_repeats_AS	(ATTGTT)n	0.101445	0.01	0.0996332
ALG-2	dfam_repeats_AS	(ATTT)n	0.838397	0.0301687	0.043711
ALG-2	dfam_repeats_AS	(ATTTAA)n	0.060949	0.01	0.544684
ALG-2	dfam_repeats_AS	(ATTTCAA)n	0.354875	0.01	0.0334684
ALG-2	dfam_repeats_AS	(ATTTCTC)n	0.0504961	0.0301687	0.776603
ALG-2	dfam_repeats_AS	(ATTTCTCGAC)n	0.141941	0.01	0.0737559
ALG-2	dfam_repeats_AS	(ATTTGCCG)n	0.01	0.01	1
ALG-2	dfam_repeats_AS	(ATTTGTTC)n	0.060949	0.01	0.544684
ALG-2	dfam_repeats_AS	(ATTTT)n	0.0504961	0.01	0.55495
ALG-2	dfam_repeats_AS	(ATTTTA)n	0.131488	0.01	0.519765
ALG-2	dfam_repeats_AS	(ATTTTAA)n	0.141941	0.01	0.0737559
ALG-2	dfam_repeats_AS	(ATTTTC)n	0.324832	0.01	0.0308096
ALG-2	dfam_repeats_AS	(ATTTTCA)n	0.101445	0.01	0.0996332
ALG-2	dfam_repeats_AS	(ATTTTCG)n	0.0504961	0.01	0.55495
ALG-2	dfam_repeats_AS	(ATTTTGA)n	0.0504961	0.01	0.55495
ALG-2	dfam_repeats_AS	(ATTTTT)n	0.0504961	0.01	0.55495
ALG-2	dfam_repeats_AS	(ATTTTTA)n	0.0504961	0.01	0.55495
ALG-2	dfam_repeats_AS	(ATTTTTC)n	0.01	0.01	1
ALG-2	dfam_repeats_AS	(ATTTTTCG)n	0.01	0.01	1
ALG-2	dfam_repeats_AS	(C)n	0.060949	0.01	0.544684
ALG-2	dfam_repeats_AS	(CA)n	0.182563	0.01	0.0643478
ALG-2	dfam_repeats_AS	(CAA)n	6.53216	0.22741	0.0366735
ALG-2	dfam_repeats_AS	(CAAAAA)n	0.153155	0.01	0.0781713
ALG-2	dfam_repeats_AS	(CAAAAAA)n	0.060949	0.01	0.544684
ALG-2	dfam_repeats_AS	(CAAAACT)n	0.0504961	0.01	0.55495
ALG-2	dfam_repeats_AS	(CAAACTA)n	0.248671	0.01	0.040347
ALG-2	dfam_repeats_AS	(CAAAT)n	0.060949	0.01	0.544684
ALG-2	dfam_repeats_AS	(CAAATTCGG)n	0.01	0.01	1
ALG-2	dfam_repeats_AS	(CAAC)n	0.365328	0.0301687	0.0764913
ALG-2	dfam_repeats_AS	(CAACAA)n	1.79243	0.0301687	0.0215999
ALG-2	dfam_repeats_AS	(CAACAAT)n	0.060949	0.01	0.544684
ALG-2	dfam_repeats_AS	(CAACAC)n	0.141941	0.01	0.0737559
ALG-2	dfam_repeats_AS	(CAACAG)n	0.894409	0.01	0.0120208
ALG-2	dfam_repeats_AS	(CAACCA)n	4.41896	0.0301687	0.00714295
ALG-2	dfam_repeats_AS	(CAACTA)n	0.11124	0.01	0.523532
ALG-2	dfam_repeats_AS	(CAAGAG)n	0.0504961	0.01	0.55495
ALG-2	dfam_repeats_AS	(CAAGCTGGA)n	0.19289	0.01	0.0524591
ALG-2	dfam_repeats_AS	(CAAT)n	0.060949	0.01	0.544684
ALG-2	dfam_repeats_AS	(CAATT)n	0.152394	0.01	0.0783365
ALG-2	dfam_repeats_AS	(CAATTC)n	0.060949	0.01	0.544684
ALG-2	dfam_repeats_AS	(CAATTT)n	0.0504961	0.01	0.55495
ALG-2	dfam_repeats_AS	(CAATTTT)n	0.182437	0.01	0.0644482
ALG-2	dfam_repeats_AS	(CAC)n	0.44995	0.01	0.0352234
ALG-2	dfam_repeats_AS	(CACAA)n	0.060949	0.01	0.544684
ALG-2	dfam_repeats_AS	(CACAAC)n	0.0504961	0.01	0.55495
ALG-2	dfam_repeats_AS	(CACACG)n	0.0909923	0.01	0.529072
ALG-2	dfam_repeats_AS	(CACCAA)n	0.0909923	0.01	0.529072
ALG-2	dfam_repeats_AS	(CACCAC)n	0.0504961	0.01	0.55495
ALG-2	dfam_repeats_AS	(CACCGAG)n	0.101445	0.01	0.0996332
ALG-2	dfam_repeats_AS	(CACCTC)n	0.101445	0.01	0.0996332
ALG-2	dfam_repeats_AS	(CACGGC)n	0.0504961	0.01	0.55495
ALG-2	dfam_repeats_AS	(CACTA)n	0.182858	0.01	0.0642696
ALG-2	dfam_repeats_AS	(CACTTT)n	0.060949	0.01	0.544684
ALG-2	dfam_repeats_AS	(CACTTTT)n	0.101445	0.01	0.0996332
ALG-2	dfam_repeats_AS	(CAG)n	7.24053	0.0753832	0.00995716
ALG-2	dfam_repeats_AS	(CAGAAT)n	0.396687	0.01	0.0371189
ALG-2	dfam_repeats_AS	(CAGATC)n	0.365328	0.01	0.0278874
ALG-2	dfam_repeats_AS	(CAGC)n	0.233386	0.01	0.0431514
ALG-2	dfam_repeats_AS	(CAGCAA)n	1.28131	0.0426916	0.0338201
ALG-2	dfam_repeats_AS	(CAGCAAT)n	0.294788	0.0301687	0.158316
ALG-2	dfam_repeats_AS	(CAGCAG)n	3.7106	0.0426916	0.010233
ALG-2	dfam_repeats_AS	(CAGCAT)n	0.0504961	0.01	0.55495
ALG-2	dfam_repeats_AS	(CAGCCC)n	0.252977	0.01	0.510082
ALG-2	dfam_repeats_AS	(CAGCGGGCGT)n	0.0909923	0.01	0.529072
ALG-2	dfam_repeats_AS	(CAGCTC)n	0.0504961	0.01	0.55495
ALG-2	dfam_repeats_AS	(CAGGCA)n	0.0504961	0.01	0.55495
ALG-2	dfam_repeats_AS	(CAGGCACAGG)n	0.0504961	0.01	0.55495
ALG-2	dfam_repeats_AS	(CAGGCC)n	0.0504961	0.01	0.55495
ALG-2	dfam_repeats_AS	(CAGGCGA)n	0.0504961	0.01	0.55495
ALG-2	dfam_repeats_AS	(CAGT)n	0.222934	0.01	0.059655
ALG-2	dfam_repeats_AS	(CAGTAC)n	1.44401	0.01	0.00698912
ALG-2	dfam_repeats_AS	(CAGTCG)n	1.35032	0.0753832	0.0604995
ALG-2	dfam_repeats_AS	(CAT)n	2.90851	0.0753832	0.0287409
ALG-2	dfam_repeats_AS	(CATACCTA)n	0.105691	0.01	0.0964815
ALG-2	dfam_repeats_AS	(CATATC)n	0.141941	0.01	0.0737559
ALG-2	dfam_repeats_AS	(CATC)n	0.01	0.01	1
ALG-2	dfam_repeats_AS	(CATCAA)n	0.570517	0.01	0.0189357
ALG-2	dfam_repeats_AS	(CATCAC)n	0.324832	0.01	0.0308096
ALG-2	dfam_repeats_AS	(CATCAG)n	0.233386	0.01	0.0431514
ALG-2	dfam_repeats_AS	(CATCCT)n	0.060949	0.01	0.544684
ALG-2	dfam_repeats_AS	(CATCTT)n	0.111898	0.01	0.523387
ALG-2	dfam_repeats_AS	(CATGCCTA)n	3.57624	0.0175633	0.00479425
ALG-2	dfam_repeats_AS	(CATGGT)n	0.294788	0.01	0.0410458
ALG-2	dfam_repeats_AS	(CATT)n	0.060949	0.01	0.544684
ALG-2	dfam_repeats_AS	(CATTC)n	1.53452	0.01	0.00679327
ALG-2	dfam_repeats_AS	(CATTT)n	0.0504961	0.01	0.55495
ALG-2	dfam_repeats_AS	(CATTTC)n	0.0504961	0.01	0.55495
ALG-2	dfam_repeats_AS	(CATTTT)n	0.060949	0.01	0.544684
ALG-2	dfam_repeats_AS	(CATTTTT)n	0.0504961	0.01	0.55495
ALG-2	dfam_repeats_AS	(CCA)n	2.78545	0.0705062	0.0247682
ALG-2	dfam_repeats_AS	(CCAACT)n	0.19289	0.01	0.0524591
ALG-2	dfam_repeats_AS	(CCACAA)n	0.203343	0.01	0.0707878
ALG-2	dfam_repeats_AS	(CCACCA)n	0.060949	0.01	0.544684
ALG-2	dfam_repeats_AS	(CCACCAGGA)n	0.101445	0.0301687	0.321286
ALG-2	dfam_repeats_AS	(CCACGA)n	0.060949	0.01	0.544684
ALG-2	dfam_repeats_AS	(CCAGCCGGA)n	0.416277	0.0426916	0.102309
ALG-2	dfam_repeats_AS	(CCAGCT)n	2.11192	0.0705062	0.031328
ALG-2	dfam_repeats_AS	(CCAT)n	0.833007	0.01	0.0121598
ALG-2	dfam_repeats_AS	(CCATCC)n	0.507722	0.01	0.0197064
ALG-2	dfam_repeats_AS	(CCATCT)n	0.060949	0.01	0.544684
ALG-2	dfam_repeats_AS	(CCATGGC)n	0.0504961	0.01	0.55495
ALG-2	dfam_repeats_AS	(CCG)n	0.152394	0.01	0.0783365
ALG-2	dfam_repeats_AS	(CCGAATTAG)n	2.93361	0.01	0.00350176
ALG-2	dfam_repeats_AS	(CCGACG)n	0.0504961	0.01	0.55495
ALG-2	dfam_repeats_AS	(CCGCCTTG)n	0.060949	0.0301687	2.56156
ALG-2	dfam_repeats_AS	(CCGGAG)n	0.0909923	0.01	0.529072
ALG-2	dfam_repeats_AS	(CCT)n	0.0504961	0.01	0.55495
ALG-2	dfam_repeats_AS	(CCTA)n	12.2244	0.01	0.000818078
ALG-2	dfam_repeats_AS	(CCTAAG)n	0.206844	0.0167229	0.141692
ALG-2	dfam_repeats_AS	(CCTACATA)n	0.147602	0.01	0.0696502
ALG-2	dfam_repeats_AS	(CCTACATG)n	0.0993887	0.01	0.526486
ALG-2	dfam_repeats_AS	(CCTACCTAG)n	0.0504961	0.01	0.55495
ALG-2	dfam_repeats_AS	(CCTACGTG)n	42.1779	0.0830291	0.00214531
ALG-2	dfam_repeats_AS	(CCTAG)n	0.467226	0.01	0.0216741
ALG-2	dfam_repeats_AS	(CCTCCA)n	0.162847	0.01	0.515838
ALG-2	dfam_repeats_AS	(CCTCCG)n	0.060949	0.01	0.544684
ALG-2	dfam_repeats_AS	(CCTCTT)n	0.222934	0.01	0.059655
ALG-2	dfam_repeats_AS	(CCTTAGT)n	0.0504961	0.01	0.55495
ALG-2	dfam_repeats_AS	(CCTTT)n	0.0504961	0.01	0.55495
ALG-2	dfam_repeats_AS	(CGA)n	3.61058	0.0503375	0.0132692
ALG-2	dfam_repeats_AS	(CGAATG)n	0.101445	0.0426916	0.391788
ALG-2	dfam_repeats_AS	(CGAATTTGC)n	0.01	0.01	1
ALG-2	dfam_repeats_AS	(CGACCTG)n	0.0504961	0.01	0.55495
ALG-2	dfam_repeats_AS	(CGACTTT)n	0.060949	0.01	0.544684
ALG-2	dfam_repeats_AS	(CGATCGG)n	0.424484	0.01	0.025276
ALG-2	dfam_repeats_AS	(CGATGA)n	0.243839	0.01	0.0449105
ALG-2	dfam_repeats_AS	(CGATTTGC)n	0.01	0.01	1
ALG-2	dfam_repeats_AS	(CGCTAA)n	0.314379	0.01	0.0354361
ALG-2	dfam_repeats_AS	(CGGACGC)n	0.0504961	0.01	0.55495
ALG-2	dfam_repeats_AS	(CGGAGG)n	0.101445	0.01	0.0996332
ALG-2	dfam_repeats_AS	(CGGCAAATT)n	0.01	0.01	1
ALG-2	dfam_repeats_AS	(CGGCATT)n	1.13739	0.01	0.00879238
ALG-2	dfam_repeats_AS	(CGGCGAT)n	0.01	0.01	1
ALG-2	dfam_repeats_AS	(CGGCGTC)n	0.141941	0.0301687	0.191027
ALG-2	dfam_repeats_AS	(CGGGATGGAT)n	3.1939	0.01	0.00321929
ALG-2	dfam_repeats_AS	(CGT)n	0.0504961	0.01	0.55495
ALG-2	dfam_repeats_AS	(CGTC)n	0.060949	0.01	0.544684
ALG-2	dfam_repeats_AS	(CGTGGA)n	0.152394	0.01	0.0783365
ALG-2	dfam_repeats_AS	(CGTTT)n	0.060949	0.01	0.544684
ALG-2	dfam_repeats_AS	(CT)n	0.710442	0.01	0.016957
ALG-2	dfam_repeats_AS	(CTA)n	0.284336	0.01	0.0356028
ALG-2	dfam_repeats_AS	(CTAAATT)n	0.0504961	0.01	0.55495
ALG-2	dfam_repeats_AS	(CTAACC)n	0.365328	0.01	0.0278874
ALG-2	dfam_repeats_AS	(CTAAGC)n	0.893368	0.0503375	0.134876
ALG-2	dfam_repeats_AS	(CTAATT)n	0.0504961	0.01	0.55495
ALG-2	dfam_repeats_AS	(CTAC)n	0.877441	0.01	0.0114334
ALG-2	dfam_repeats_AS	(CTACA)n	0.0610373	0.01	0.544613
ALG-2	dfam_repeats_AS	(CTACAA)n	0.111898	0.01	0.523387
ALG-2	dfam_repeats_AS	(CTACAAA)n	0.423469	0.01	0.0257276
ALG-2	dfam_repeats_AS	(CTACAAAA)n	0.0504961	0.01	0.55495
ALG-2	dfam_repeats_AS	(CTACATAC)n	0.101991	0.01	0.525776
ALG-2	dfam_repeats_AS	(CTACATGC)n	0.229683	0.01	0.0594634
ALG-2	dfam_repeats_AS	(CTACCA)n	0.0909923	0.01	0.529072
ALG-2	dfam_repeats_AS	(CTACCTAGA)n	0.537765	0.0301687	0.0502273
ALG-2	dfam_repeats_AS	(CTACGTG)n	0.152394	0.01	0.0783365
ALG-2	dfam_repeats_AS	(CTACGTGC)n	2.25386	0.0426916	0.0171161
ALG-2	dfam_repeats_AS	(CTAGCCATGC)n	0.060949	0.01	0.544684
ALG-2	dfam_repeats_AS	(CTAGG)n	0.101445	0.01	0.0996332
ALG-2	dfam_repeats_AS	(CTATAAA)n	0.01	0.01	1
ALG-2	dfam_repeats_AS	(CTATCTCTCA)n	0.659254	0.01	0.0175233
ALG-2	dfam_repeats_AS	(CTATCTT)n	0.0504961	0.01	0.55495
ALG-2	dfam_repeats_AS	(CTATTATT)n	0.0504961	0.01	0.55495
ALG-2	dfam_repeats_AS	(CTC)n	0.193834	0.01	0.0522545
ALG-2	dfam_repeats_AS	(CTCATC)n	0.060949	0.01	0.544684
ALG-2	dfam_repeats_AS	(CTCCAA)n	0.101445	0.01	0.0996332
ALG-2	dfam_repeats_AS	(CTCCAC)n	0.752014	0.01	0.0140596
ALG-2	dfam_repeats_AS	(CTCCTG)n	0.060949	0.01	0.544684
ALG-2	dfam_repeats_AS	(CTCT)n	0.0909923	0.01	0.529072
ALG-2	dfam_repeats_AS	(CTCTTT)n	0.101445	0.01	0.0996332
ALG-2	dfam_repeats_AS	(CTCTTTT)n	0.0504961	0.01	0.55495
ALG-2	dfam_repeats_AS	(CTGAAT)n	0.528628	0.01	0.0218843
ALG-2	dfam_repeats_AS	(CTGAGC)n	0.060949	0.01	0.544684
ALG-2	dfam_repeats_AS	(CTGATT)n	0.975401	0.01	0.0105195
ALG-2	dfam_repeats_AS	(CTGGTCCTGG)n	0.01	0.01	1
ALG-2	dfam_repeats_AS	(CTT)n	2.47808	0.0628603	0.0254302
ALG-2	dfam_repeats_AS	(CTTAGG)n	0.502491	0.01	0.0271448
ALG-2	dfam_repeats_AS	(CTTCAT)n	0.19471	0.01	0.0520677
ALG-2	dfam_repeats_AS	(CTTCCT)n	0.19289	0.01	0.0524591
ALG-2	dfam_repeats_AS	(CTTCGATTT)n	0.060949	0.01	0.544684
ALG-2	dfam_repeats_AS	(CTTCTC)n	0.233386	0.01	0.0431514
ALG-2	dfam_repeats_AS	(CTTCTG)n	0.0504961	0.01	0.55495
ALG-2	dfam_repeats_AS	(CTTCTT)n	0.102433	0.01	0.0984656
ALG-2	dfam_repeats_AS	(CTTCTTCGT)n	0.060949	0.01	0.544684
ALG-2	dfam_repeats_AS	(CTTCTTT)n	0.01	0.01	1
ALG-2	dfam_repeats_AS	(CTTGTCCAG)n	0.239917	0.01	0.0492499
ALG-2	dfam_repeats_AS	(CTTT)n	6.2165	0.01	0.00161051
ALG-2	dfam_repeats_AS	(CTTTCT)n	3.48755	0.0955519	0.0260334
ALG-2	dfam_repeats_AS	(CTTTCTT)n	0.101445	0.01	0.0996332
ALG-2	dfam_repeats_AS	(CTTTT)n	0.289266	0.01	0.035123
ALG-2	dfam_repeats_AS	(CTTTTGTA)n	0.0504961	0.01	0.55495
ALG-2	dfam_repeats_AS	(CTTTTT)n	0.060949	0.01	0.544684
ALG-2	dfam_repeats_AS	(CTTTTTC)n	0.0504961	0.01	0.55495
ALG-2	dfam_repeats_AS	(GA)n	1.84391	0.01	0.00577825
ALG-2	dfam_repeats_AS	(GAA)n	0.967472	0.01	0.0103368
ALG-2	dfam_repeats_AS	(GAAAA)n	0.0609658	0.01	0.54467
ALG-2	dfam_repeats_AS	(GAAAAAG)n	0.152394	0.01	0.0783365
ALG-2	dfam_repeats_AS	(GAAAATTCGA)n	0.01	0.01	1
ALG-2	dfam_repeats_AS	(GAACA)n	1.02503	0.01	0.0101413
ALG-2	dfam_repeats_AS	(GAACAGA)n	0.060949	0.01	0.544684
ALG-2	dfam_repeats_AS	(GAACCA)n	0.0504961	0.01	0.55495
ALG-2	dfam_repeats_AS	(GAACCT)n	0.19289	0.01	0.0524591
ALG-2	dfam_repeats_AS	(GAACGA)n	0.467226	0.0301687	0.070278
ALG-2	dfam_repeats_AS	(GAAGAATCA)n	0.407139	0.01	0.0618626
ALG-2	dfam_repeats_AS	(GAAGAC)n	0.233386	0.01	0.0431514
ALG-2	dfam_repeats_AS	(GAAGAT)n	1.01645	0.0301687	0.0348185
ALG-2	dfam_repeats_AS	(GAAGCA)n	0.0504961	0.01	0.55495
ALG-2	dfam_repeats_AS	(GAAGGT)n	0.0504961	0.01	0.55495
ALG-2	dfam_repeats_AS	(GAATAA)n	0.060949	0.01	0.544684
ALG-2	dfam_repeats_AS	(GAATCA)n	24.9131	0.0628603	0.00249806
ALG-2	dfam_repeats_AS	(GAATCAG)n	0.0909923	0.01	0.529072
ALG-2	dfam_repeats_AS	(GAATTTTCCA)n	0.01	0.01	1
ALG-2	dfam_repeats_AS	(GAC)n	0.662758	0.0116807	0.0194605
ALG-2	dfam_repeats_AS	(GACCAG)n	0.284336	0.01	0.0356028
ALG-2	dfam_repeats_AS	(GACGAA)n	0.111898	0.0426916	0.676297
ALG-2	dfam_repeats_AS	(GACGAC)n	0.131488	0.01	0.519765
ALG-2	dfam_repeats_AS	(GACGAT)n	0.588714	0.01	0.0172243
ALG-2	dfam_repeats_AS	(GACTACG)n	0.060949	0.01	0.544684
ALG-2	dfam_repeats_AS	(GACTCGGAT)n	2.49993	0.01	0.00414355
ALG-2	dfam_repeats_AS	(GAG)n	0.305241	0.01	0.0645745
ALG-2	dfam_repeats_AS	(GAGA)n	0.01	0.01	1
ALG-2	dfam_repeats_AS	(GAGAATA)n	0.060949	0.01	0.544684
ALG-2	dfam_repeats_AS	(GAGACC)n	0.19289	0.01	0.0524591
ALG-2	dfam_repeats_AS	(GAGAGC)n	0.0504961	0.01	0.55495
ALG-2	dfam_repeats_AS	(GAGCCT)n	0.060949	0.01	0.544684
ALG-2	dfam_repeats_AS	(GAGGAC)n	0.0504961	0.01	0.55495
ALG-2	dfam_repeats_AS	(GAGGAT)n	0.152394	0.01	0.0783365
ALG-2	dfam_repeats_AS	(GAGGCG)n	0.060949	0.01	0.544684
ALG-2	dfam_repeats_AS	(GAT)n	140.548	0.576833	0.00407978
ALG-2	dfam_repeats_AS	(GATCGCC)n	0.669707	0.01	0.015723
ALG-2	dfam_repeats_AS	(GATCGGC)n	3.08812	0.01	0.00324335
ALG-2	dfam_repeats_AS	(GATCGTCCA)n	0.456773	0.01	0.022055
ALG-2	dfam_repeats_AS	(GATG)n	2.09891	0.01	0.501194
ALG-2	dfam_repeats_AS	(GATGA)n	1.02503	0.01	0.0101413
ALG-2	dfam_repeats_AS	(GATGAA)n	6.85335	0.0753832	0.0100557
ALG-2	dfam_repeats_AS	(GATGAC)n	0.680159	0.01	0.014813
ALG-2	dfam_repeats_AS	(GATGAG)n	0.599167	0.0301687	0.0516706
ALG-2	dfam_repeats_AS	(GATGAT)n	0.345737	0.01	0.0386972
ALG-2	dfam_repeats_AS	(GATGGA)n	0.152394	0.0301687	0.29999
ALG-2	dfam_repeats_AS	(GATGGATCGG)n	6.76976	0.0426916	0.00629801
ALG-2	dfam_repeats_AS	(GATTAC)n	0.273883	0.01	0.0383582
ALG-2	dfam_repeats_AS	(GATTTTCATA)n	0.101445	0.01	0.0996332
ALG-2	dfam_repeats_AS	(GCA)n	5.5673	0.0906749	0.0208962
ALG-2	dfam_repeats_AS	(GCAACA)n	0.467226	0.0301687	0.070278
ALG-2	dfam_repeats_AS	(GCATCC)n	0.060949	0.01	0.544684
ALG-2	dfam_repeats_AS	(GCATGTAG)n	0.111898	0.01	0.523387
ALG-2	dfam_repeats_AS	(GCC)n	0.01	0.01	1
ALG-2	dfam_repeats_AS	(GCCAATTT)n	0.01	0.01	1
ALG-2	dfam_repeats_AS	(GCCAGAA)n	0.141941	0.01	0.0737559
ALG-2	dfam_repeats_AS	(GCCGATC)n	0.01	0.01	1
ALG-2	dfam_repeats_AS	(GCCTAA)n	15.5983	0.0426916	0.00239018
ALG-2	dfam_repeats_AS	(GCCTACAT)n	1.36132	0.01	0.00789253
ALG-2	dfam_repeats_AS	(GCCTACGT)n	0.060949	0.01	0.544684
ALG-2	dfam_repeats_AS	(GCCTGA)n	0.01	0.0301687	3.01687
ALG-2	dfam_repeats_AS	(GCGCCG)n	0.060949	0.01	0.544684
ALG-2	dfam_repeats_AS	(GCGGAGA)n	0.0504961	0.01	0.55495
ALG-2	dfam_repeats_AS	(GCGGCT)n	0.060949	0.01	0.544684
ALG-2	dfam_repeats_AS	(GCGTCCG)n	0.294788	0.01	0.0410458
ALG-2	dfam_repeats_AS	(GCT)n	1.61289	0.01	0.00713522
ALG-2	dfam_repeats_AS	(GCTCAACAA)n	0.141941	0.01	0.0737559
ALG-2	dfam_repeats_AS	(GCTCCA)n	0.152394	0.01	0.0783365
ALG-2	dfam_repeats_AS	(GCTGCT)n	0.222934	0.01	0.059655
ALG-2	dfam_repeats_AS	(GCTTAAATAA)n	0.060949	0.01	0.544684
ALG-2	dfam_repeats_AS	(GCTTAG)n	0.844838	0.01	0.0125364
ALG-2	dfam_repeats_AS	(GCTTGA)n	0.060949	0.01	0.544684
ALG-2	dfam_repeats_AS	(GGA)n	0.01	0.01	1
ALG-2	dfam_repeats_AS	(GGAACCCT)n	0.19289	0.01	0.0524591
ALG-2	dfam_repeats_AS	(GGACCACCA)n	0.0504961	0.01	0.55495
ALG-2	dfam_repeats_AS	(GGAGAC)n	0.0504961	0.01	0.55495
ALG-2	dfam_repeats_AS	(GGAT)n	0.532011	0.01	0.0187966
ALG-2	dfam_repeats_AS	(GGATC)n	1.93305	0.01	0.00523977
ALG-2	dfam_repeats_AS	(GGATCGGAAT)n	0.01	0.01	1
ALG-2	dfam_repeats_AS	(GGATGA)n	0.214386	0.01	0.0697394
ALG-2	dfam_repeats_AS	(GGATGGATCG)n	4.606	0.01	0.00217124
ALG-2	dfam_repeats_AS	(GGCACGTA)n	0.060949	0.01	0.544684
ALG-2	dfam_repeats_AS	(GGCGATC)n	1.64674	0.01	0.00609133
ALG-2	dfam_repeats_AS	(GGCTTA)n	0.060949	0.01	0.544684
ALG-2	dfam_repeats_AS	(GGT)n	0.476363	0.01	0.0301533
ALG-2	dfam_repeats_AS	(GGTAAT)n	2.82521	0.01	0.00367764
ALG-2	dfam_repeats_AS	(GGTGGA)n	0.101445	0.01	0.0996332
ALG-2	dfam_repeats_AS	(GGTGGC)n	0.324832	0.01	0.0308096
ALG-2	dfam_repeats_AS	(GGTGGT)n	0.0707442	0.01	0.538026
ALG-2	dfam_repeats_AS	(GT)n	6.72612	0.202898	0.0292287
ALG-2	dfam_repeats_AS	(GTAACTG)n	0.0504961	0.01	0.55495
ALG-2	dfam_repeats_AS	(GTACTACA)n	0.0504961	0.01	0.55495
ALG-2	dfam_repeats_AS	(GTAGGCAC)n	0.0504961	0.01	0.55495
ALG-2	dfam_repeats_AS	(GTAGGCAGAA)n	0.060949	0.01	0.544684
ALG-2	dfam_repeats_AS	(GTATAGC)n	0.0504961	0.01	0.55495
ALG-2	dfam_repeats_AS	(GTATGT)n	0.152394	0.01	0.0783365
ALG-2	dfam_repeats_AS	(GTCC)n	0.0504961	0.01	0.55495
ALG-2	dfam_repeats_AS	(GTCCAGCTG)n	0.325319	0.01	0.0333574
ALG-2	dfam_repeats_AS	(GTCCCGTT)n	0.0613186	0.01	0.54439
ALG-2	dfam_repeats_AS	(GTCCGGCTG)n	0.308375	0.01	0.0403143
ALG-2	dfam_repeats_AS	(GTCCTCCTG)n	0.060949	0.01	0.544684
ALG-2	dfam_repeats_AS	(GTCCTGGG)n	0.31351	0.01	0.0320334
ALG-2	dfam_repeats_AS	(GTCTAA)n	0.01	0.01	1
ALG-2	dfam_repeats_AS	(GTCTAGGTA)n	0.512514	0.01	0.0202451
ALG-2	dfam_repeats_AS	(GTG)n	0.945358	0.01	0.0116554
ALG-2	dfam_repeats_AS	(GTGA)n	0.111898	0.01	0.523387
ALG-2	dfam_repeats_AS	(GTGAGA)n	0.0933828	0.01	0.528286
ALG-2	dfam_repeats_AS	(GTGATT)n	0.0504961	0.01	0.55495
ALG-2	dfam_repeats_AS	(GTGGAC)n	0.152394	0.01	0.0783365
ALG-2	dfam_repeats_AS	(GTGT)n	0.0555582	0.01	0.549448
ALG-2	dfam_repeats_AS	(GTGTAT)n	0.0504961	0.01	0.55495
ALG-2	dfam_repeats_AS	(GTGTTC)n	0.284336	0.01	0.0356028
ALG-2	dfam_repeats_AS	(GTT)n	0.548218	0.01	0.0182911
ALG-2	dfam_repeats_AS	(GTTCCT)n	0.477679	0.01	0.0230179
ALG-2	dfam_repeats_AS	(GTTCTC)n	0.060949	0.01	0.544684
ALG-2	dfam_repeats_AS	(GTTGTA)n	0.0302481	0.01	0.599017
ALG-2	dfam_repeats_AS	(GTTGTAGTA)n	0.0302481	0.01	0.599017
ALG-2	dfam_repeats_AS	(GTTGTC)n	0.060949	0.01	0.544684
ALG-2	dfam_repeats_AS	(GTTGTT)n	0.158924	0.01	0.0633509
ALG-2	dfam_repeats_AS	(GTTT)n	0.0504961	0.01	0.55495
ALG-2	dfam_repeats_AS	(GTTTATC)n	2.13283	0.01	0.00468891
ALG-2	dfam_repeats_AS	(GTTTCATAAG)n	0.19289	0.01	0.0524591
ALG-2	dfam_repeats_AS	(GTTTTT)n	0.0504961	0.01	0.55495
ALG-2	dfam_repeats_AS	(GTTTTTT)n	0.060949	0.01	0.544684
ALG-2	dfam_repeats_AS	(T)n	3.58415	0.0402531	0.0103882
ALG-2	dfam_repeats_AS	(TA)n	0.0504961	0.01	0.55495
ALG-2	dfam_repeats_AS	(TAA)n	0.650116	0.01	0.0155792
ALG-2	dfam_repeats_AS	(TAAGCC)n	1.86717	0.0234458	0.011897
ALG-2	dfam_repeats_AS	(TAAGGATC)n	20.7271	0.01	0.000483164
ALG-2	dfam_repeats_AS	(TAATA)n	0.0557226	0.01	0.181053
ALG-2	dfam_repeats_AS	(TAATATT)n	0.01	0.01	1
ALG-2	dfam_repeats_AS	(TAATT)n	1.02635	0.01	0.010154
ALG-2	dfam_repeats_AS	(TAATTCA)n	0.0504961	0.01	0.55495
ALG-2	dfam_repeats_AS	(TAATTGTT)n	0.141941	0.01	0.0737559
ALG-2	dfam_repeats_AS	(TAATTT)n	0.111898	0.01	0.523387
ALG-2	dfam_repeats_AS	(TAATTTC)n	0.141941	0.01	0.0737559
ALG-2	dfam_repeats_AS	(TAC)n	0.0504961	0.01	0.55495
ALG-2	dfam_repeats_AS	(TACAA)n	0.285205	0.01	0.0361184
ALG-2	dfam_repeats_AS	(TACAAAC)n	0.168918	0.01	0.0598468
ALG-2	dfam_repeats_AS	(TACAG)n	5.27596	0.0628603	0.0121906
ALG-2	dfam_repeats_AS	(TACAGTACCC)n	0.152394	0.01	0.0783365
ALG-2	dfam_repeats_AS	(TACATCA)n	0.203343	0.01	0.0707878
ALG-2	dfam_repeats_AS	(TACATGCC)n	0.850512	0.0200844	0.0223916
ALG-2	dfam_repeats_AS	(TACC)n	0.01	0.01	1
ALG-2	dfam_repeats_AS	(TACCT)n	0.0504961	0.01	0.55495
ALG-2	dfam_repeats_AS	(TACCTAGAC)n	10.9325	0.0503375	0.005072
ALG-2	dfam_repeats_AS	(TACTTCT)n	0.0504961	0.01	0.55495
ALG-2	dfam_repeats_AS	(TACTTG)n	0.0504961	0.01	0.55495
ALG-2	dfam_repeats_AS	(TACTTT)n	0.0504961	0.01	0.55495
ALG-2	dfam_repeats_AS	(TAGGCT)n	0.0524981	0.01	0.552634
ALG-2	dfam_repeats_AS	(TAGGTAGGA)n	0.0909923	0.01	0.529072
ALG-2	dfam_repeats_AS	(TAGTCTAGG)n	0.168508	0.01	0.51529
ALG-2	dfam_repeats_AS	(TAGTTTG)n	0.19289	0.01	0.0524591
ALG-2	dfam_repeats_AS	(TAT)n	0.314379	0.01	0.0354361
ALG-2	dfam_repeats_AS	(TATA)n	0.131488	0.01	0.519765
ALG-2	dfam_repeats_AS	(TATACC)n	0.060949	0.01	0.544684
ALG-2	dfam_repeats_AS	(TATCTC)n	0.0504961	0.01	0.55495
ALG-2	dfam_repeats_AS	(TATT)n	0.456773	0.01	0.022055
ALG-2	dfam_repeats_AS	(TATTC)n	0.558671	0.01	0.0181281
ALG-2	dfam_repeats_AS	(TATTCCT)n	0.0909923	0.0426916	3.79823
ALG-2	dfam_repeats_AS	(TATTT)n	0.0504961	0.01	0.55495
ALG-2	dfam_repeats_AS	(TATTTT)n	0.0504961	0.01	0.55495
ALG-2	dfam_repeats_AS	(TATTTTA)n	0.060949	0.01	0.544684
ALG-2	dfam_repeats_AS	(TC)n	6.13352	0.0705062	0.0112156
ALG-2	dfam_repeats_AS	(TCA)n	5.3487	0.0957336	0.0172558
ALG-2	dfam_repeats_AS	(TCAA)n	0.518175	0.01	0.0200958
ALG-2	dfam_repeats_AS	(TCACCA)n	0.131488	0.01	0.519765
ALG-2	dfam_repeats_AS	(TCAGAA)n	0.324832	0.01	0.0308096
ALG-2	dfam_repeats_AS	(TCAGAT)n	0.111898	0.01	0.523387
ALG-2	dfam_repeats_AS	(TCAGCAGGT)n	0.222934	0.01	0.059655
ALG-2	dfam_repeats_AS	(TCAGT)n	49.2402	0.0301687	0.000676211
ALG-2	dfam_repeats_AS	(TCAGTT)n	0.0354745	0.01	0.582036
ALG-2	dfam_repeats_AS	(TCAT)n	1.42217	0.0301687	0.0225234
ALG-2	dfam_repeats_AS	(TCATA)n	0.111898	0.01	0.523387
ALG-2	dfam_repeats_AS	(TCATC)n	0.101445	0.01	0.0996332
ALG-2	dfam_repeats_AS	(TCATCA)n	0.131488	0.01	0.519765
ALG-2	dfam_repeats_AS	(TCATCC)n	0.223409	0.01	0.0592783
ALG-2	dfam_repeats_AS	(TCATCG)n	0.639663	0.01	0.015646
ALG-2	dfam_repeats_AS	(TCATCT)n	0.671022	0.01	0.0174426
ALG-2	dfam_repeats_AS	(TCATTC)n	2.7429	0.01	0.00366984
ALG-2	dfam_repeats_AS	(TCATTT)n	0.0909923	0.0301687	0.646343
ALG-2	dfam_repeats_AS	(TCATTTT)n	0.456773	0.01	0.022055
ALG-2	dfam_repeats_AS	(TCC)n	0.182909	0.0628603	0.433513
ALG-2	dfam_repeats_AS	(TCCA)n	0.705224	0.01	0.0146651
ALG-2	dfam_repeats_AS	(TCCACC)n	0.0504961	0.01	0.55495
ALG-2	dfam_repeats_AS	(TCCAGC)n	0.0504961	0.01	0.55495
ALG-2	dfam_repeats_AS	(TCCATT)n	0.101445	0.01	0.0996332
ALG-2	dfam_repeats_AS	(TCCCTTC)n	0.131488	0.01	0.519765
ALG-2	dfam_repeats_AS	(TCCGGCAAT)n	0.01	0.0503375	5.03375
ALG-2	dfam_repeats_AS	(TCCGGCTGG)n	0.01	0.01	1
ALG-2	dfam_repeats_AS	(TCCTCT)n	0.761152	0.01	0.0135964
ALG-2	dfam_repeats_AS	(TCCTGGTGC)n	0.692782	0.0301687	0.0971342
ALG-2	dfam_repeats_AS	(TCCTGGTGG)n	3.41511	0.01	0.00296015
ALG-2	dfam_repeats_AS	(TCCTGGTTG)n	0.518175	0.0301687	0.0686997
ALG-2	dfam_repeats_AS	(TCCTTC)n	0.0504961	0.01	0.55495
ALG-2	dfam_repeats_AS	(TCCTTT)n	0.305241	0.01	0.0645745
ALG-2	dfam_repeats_AS	(TCG)n	0.725023	0.01	0.0140331
ALG-2	dfam_repeats_AS	(TCGAC)n	3.09823	0.01	0.00323769
ALG-2	dfam_repeats_AS	(TCGCCGA)n	0.481654	0.01	0.02167
ALG-2	dfam_repeats_AS	(TCGGCAAA)n	0.01	0.01	1
ALG-2	dfam_repeats_AS	(TCGGCAAAT)n	0.01	0.01	1
ALG-2	dfam_repeats_AS	(TCGGCAATT)n	0.0505113	0.01	0.554931
ALG-2	dfam_repeats_AS	(TCGGCGA)n	0.01	0.01	1
ALG-2	dfam_repeats_AS	(TCGTCA)n	0.243839	0.01	0.0449105
ALG-2	dfam_repeats_AS	(TCGTGA)n	0.477679	0.01	0.0230179
ALG-2	dfam_repeats_AS	(TCT)n	2.34417	0.0628603	0.0267133
ALG-2	dfam_repeats_AS	(TCTA)n	0.507722	0.01	0.0197064
ALG-2	dfam_repeats_AS	(TCTACA)n	2.8043	0.01	0.00362724
ALG-2	dfam_repeats_AS	(TCTAT)n	1.39082	0.01	0.00728408
ALG-2	dfam_repeats_AS	(TCTCAT)n	0.476363	0.01	0.0301533
ALG-2	dfam_repeats_AS	(TCTCCA)n	0.060949	0.01	0.544684
ALG-2	dfam_repeats_AS	(TCTCCT)n	0.111898	0.01	0.523387
ALG-2	dfam_repeats_AS	(TCTCT)n	0.335285	0.01	0.0317381
ALG-2	dfam_repeats_AS	(TCTGAT)n	0.0909923	0.01	0.529072
ALG-2	dfam_repeats_AS	(TCTT)n	0.798001	0.01	0.012868
ALG-2	dfam_repeats_AS	(TCTTAT)n	0.660569	0.01	0.0161408
ALG-2	dfam_repeats_AS	(TCTTCA)n	0.194745	0.01	0.0518453
ALG-2	dfam_repeats_AS	(TCTTCCAT)n	0.060949	0.01	0.544684
ALG-2	dfam_repeats_AS	(TCTTCCGA)n	0.060949	0.01	0.544684
ALG-2	dfam_repeats_AS	(TCTTCG)n	0.303926	0.01	0.0547651
ALG-2	dfam_repeats_AS	(TCTTCT)n	0.0504961	0.01	0.55495
ALG-2	dfam_repeats_AS	(TCTTGC)n	0.01	0.0301687	3.01687
ALG-2	dfam_repeats_AS	(TCTTT)n	0.537765	0.01	0.0195729
ALG-2	dfam_repeats_AS	(TCTTTAT)n	0.060949	0.01	0.544684
ALG-2	dfam_repeats_AS	(TCTTTC)n	0.101539	0.01	0.0995203
ALG-2	dfam_repeats_AS	(TCTTTCC)n	1.8389	0.01	0.00550923
ALG-2	dfam_repeats_AS	(TCTTTT)n	0.254292	0.01	0.0669231
ALG-2	dfam_repeats_AS	(TCTTTTT)n	0.518175	0.01	0.0200958
ALG-2	dfam_repeats_AS	(TG)n	9.13555	0.01	0.00109598
ALG-2	dfam_repeats_AS	(TGA)n	14.8598	0.140766	0.00950838
ALG-2	dfam_repeats_AS	(TGAAGA)n	2.52002	0.01	0.00400523
ALG-2	dfam_repeats_AS	(TGAAGAATC)n	0.060949	0.01	0.544684
ALG-2	dfam_repeats_AS	(TGAATA)n	0.060949	0.01	0.544684
ALG-2	dfam_repeats_AS	(TGAATC)n	0.060949	0.01	0.544684
ALG-2	dfam_repeats_AS	(TGAGGA)n	0.273883	0.01	0.0383582
ALG-2	dfam_repeats_AS	(TGATAA)n	0.26343	0.01	0.0567328
ALG-2	dfam_repeats_AS	(TGATGA)n	0.19289	0.0301687	0.16973
ALG-2	dfam_repeats_AS	(TGATGC)n	0.0909923	0.01	0.529072
ALG-2	dfam_repeats_AS	(TGC)n	0.233386	0.01	0.0431514
ALG-2	dfam_repeats_AS	(TGCAACTGAAG)n	0.0504961	0.01	0.55495
ALG-2	dfam_repeats_AS	(TGCC)n	0.0780528	0.01	0.534222
ALG-2	dfam_repeats_AS	(TGCCTACA)n	1.21272	0.0125211	0.0113299
ALG-2	dfam_repeats_AS	(TGCCTACG)n	4.54624	0.01	0.00245117
ALG-2	dfam_repeats_AS	(TGCGACC)n	0.060949	0.01	0.544684
ALG-2	dfam_repeats_AS	(TGCTCAAGG)n	0.152394	0.01	0.0783365
ALG-2	dfam_repeats_AS	(TGG)n	0.27454	0.0830291	0.435061
ALG-2	dfam_repeats_AS	(TGGACG)n	0.650116	0.0301687	0.050537
ALG-2	dfam_repeats_AS	(TGGAGG)n	0.101445	0.01	0.0996332
ALG-2	dfam_repeats_AS	(TGGATCGGGA)n	0.317793	0.01	0.0316185
ALG-2	dfam_repeats_AS	(TGGTCCGGC)n	0.128082	0.01	0.520312
ALG-2	dfam_repeats_AS	(TGGTCCTGG)n	1.9503	0.0301687	0.0135985
ALG-2	dfam_repeats_AS	(TGGTGC)n	0.060949	0.01	0.544684
ALG-2	dfam_repeats_AS	(TGGTGCTATT)n	0.060949	0.01	0.544684
ALG-2	dfam_repeats_AS	(TGT)n	0.206735	0.01	0.0612633
ALG-2	dfam_repeats_AS	(TGTA)n	0.01	0.01	1
ALG-2	dfam_repeats_AS	(TGTAA)n	0.060949	0.01	0.544684
ALG-2	dfam_repeats_AS	(TGTAGTCTT)n	0.01	0.01	1
ALG-2	dfam_repeats_AS	(TGTG)n	0.235352	0.01	0.0427566
ALG-2	dfam_repeats_AS	(TGTGTG)n	0.102002	0.01	0.0991183
ALG-2	dfam_repeats_AS	(TGTGTGTGTA)n	0.0654481	0.0208972	0.631495
ALG-2	dfam_repeats_AS	(TGTTAAT)n	0.386234	0.01	0.0293895
ALG-2	dfam_repeats_AS	(TGTTC)n	0.0504961	0.01	0.55495
ALG-2	dfam_repeats_AS	(TGTTCT)n	0.354875	0.01	0.0334684
ALG-2	dfam_repeats_AS	(TGTTTGA)n	0.0909923	0.01	0.529072
ALG-2	dfam_repeats_AS	(TGTTTT)n	0.437183	0.01	0.0278112
ALG-2	dfam_repeats_AS	(TGTTTTC)n	0.0504961	0.01	0.55495
ALG-2	dfam_repeats_AS	(TGTTTTT)n	0.407139	0.01	0.0618626
ALG-2	dfam_repeats_AS	(TT)n	0.563077	0.01	0.0179522
ALG-2	dfam_repeats_AS	(TTA)n	0.243839	0.01	0.0449105
ALG-2	dfam_repeats_AS	(TTAA)n	0.01	0.01	1
ALG-2	dfam_repeats_AS	(TTAAGACC)n	0.060949	0.01	0.544684
ALG-2	dfam_repeats_AS	(TTAAGC)n	0.0504961	0.0426916	3.82411
ALG-2	dfam_repeats_AS	(TTAATAA)n	0.01	0.01	1
ALG-2	dfam_repeats_AS	(TTAATTC)n	0.0504971	0.01	0.554949
ALG-2	dfam_repeats_AS	(TTAATTCA)n	0.060949	0.01	0.544684
ALG-2	dfam_repeats_AS	(TTACTG)n	0.0909923	0.01	0.529072
ALG-2	dfam_repeats_AS	(TTAGAG)n	0.141941	0.01	0.0737559
ALG-2	dfam_repeats_AS	(TTAGGC)n	1.36359	0.01	0.00747028
ALG-2	dfam_repeats_AS	(TTAGT)n	0.060949	0.01	0.544684
ALG-2	dfam_repeats_AS	(TTAT)n	0.296391	0.01	0.0408493
ALG-2	dfam_repeats_AS	(TTATAA)n	0.01	0.01	1
ALG-2	dfam_repeats_AS	(TTATAT)n	0.0504961	0.01	0.55495
ALG-2	dfam_repeats_AS	(TTATATT)n	0.243839	0.01	0.0449105
ALG-2	dfam_repeats_AS	(TTATT)n	0.19289	0.01	0.0524591
ALG-2	dfam_repeats_AS	(TTATTC)n	0.0504961	0.01	0.55495
ALG-2	dfam_repeats_AS	(TTATTCC)n	0.060949	0.01	0.544684
ALG-2	dfam_repeats_AS	(TTATTG)n	0.537765	0.01	0.0195729
ALG-2	dfam_repeats_AS	(TTATTGA)n	0.0504961	0.01	0.55495
ALG-2	dfam_repeats_AS	(TTATTGTCC)n	0.0909923	0.01	0.529072
ALG-2	dfam_repeats_AS	(TTATTT)n	0.060949	0.01	0.544684
ALG-2	dfam_repeats_AS	(TTATTTA)n	0.42673	0.01	0.0245963
ALG-2	dfam_repeats_AS	(TTATTTAA)n	0.01	0.01	1
ALG-2	dfam_repeats_AS	(TTATTTT)n	0.690612	0.01	0.0145124
ALG-2	dfam_repeats_AS	(TTC)n	2.24027	0.135889	0.0606446
ALG-2	dfam_repeats_AS	(TTCA)n	0.488132	0.01	0.0266775
ALG-2	dfam_repeats_AS	(TTCAA)n	0.01	0.01	1
ALG-2	dfam_repeats_AS	(TTCAATT)n	0.166112	0.01	0.116765
ALG-2	dfam_repeats_AS	(TTCATA)n	0.0909923	0.01	0.529072
ALG-2	dfam_repeats_AS	(TTCATAC)n	1.16743	0.0301687	0.0241326
ALG-2	dfam_repeats_AS	(TTCATC)n	0.18522	0.01	0.0640228
ALG-2	dfam_repeats_AS	(TTCCAT)n	0.101445	0.01	0.0996332
ALG-2	dfam_repeats_AS	(TTCCGTA)n	0.396687	0.01	0.0371189
ALG-2	dfam_repeats_AS	(TTCCTC)n	0.0504961	0.01	0.55495
ALG-2	dfam_repeats_AS	(TTCCTT)n	0.060949	0.01	0.544684
ALG-2	dfam_repeats_AS	(TTCGAAT)n	0.01	0.01	1
ALG-2	dfam_repeats_AS	(TTCGGCA)n	0.01	0.01	1
ALG-2	dfam_repeats_AS	(TTCGGCTAA)n	0.01	0.01	1
ALG-2	dfam_repeats_AS	(TTCGTC)n	0.254292	0.0426916	0.145209
ALG-2	dfam_repeats_AS	(TTCGTTT)n	0.060949	0.01	0.544684
ALG-2	dfam_repeats_AS	(TTCT)n	0.954495	0.01	0.0104854
ALG-2	dfam_repeats_AS	(TTCTA)n	88.0074	0.0906749	0.000995201
ALG-2	dfam_repeats_AS	(TTCTAC)n	0.111898	0.01	0.523387
ALG-2	dfam_repeats_AS	(TTCTAGT)n	0.19289	0.01	0.0524591
ALG-2	dfam_repeats_AS	(TTCTATT)n	0.152394	0.01	0.0783365
ALG-2	dfam_repeats_AS	(TTCTC)n	0.131488	0.01	0.519765
ALG-2	dfam_repeats_AS	(TTCTCA)n	0.141941	0.01	0.0737559
ALG-2	dfam_repeats_AS	(TTCTCAA)n	0.0909923	0.01	0.529072
ALG-2	dfam_repeats_AS	(TTCTCAT)n	0.060949	0.01	0.544684
ALG-2	dfam_repeats_AS	(TTCTCC)n	6.48739	0.0628603	0.0100352
ALG-2	dfam_repeats_AS	(TTCTCGC)n	0.0504961	0.01	0.55495
ALG-2	dfam_repeats_AS	(TTCTCT)n	0.599167	0.01	0.0167128
ALG-2	dfam_repeats_AS	(TTCTCTCA)n	0.01	0.01	1
ALG-2	dfam_repeats_AS	(TTCTGA)n	0.0504961	0.01	0.55495
ALG-2	dfam_repeats_AS	(TTCTGG)n	0.060949	0.01	0.544684
ALG-2	dfam_repeats_AS	(TTCTT)n	0.0504961	0.01	0.55495
ALG-2	dfam_repeats_AS	(TTCTTAT)n	0.060949	0.01	0.544684
ALG-2	dfam_repeats_AS	(TTCTTC)n	0.144641	0.0301687	0.186572
ALG-2	dfam_repeats_AS	(TTCTTCC)n	0.111898	0.01	0.523387
ALG-2	dfam_repeats_AS	(TTCTTCT)n	0.162847	0.01	0.515838
ALG-2	dfam_repeats_AS	(TTCTTCTT)n	0.0504961	0.01	0.55495
ALG-2	dfam_repeats_AS	(TTCTTG)n	1.04594	0.01	0.00956329
ALG-2	dfam_repeats_AS	(TTCTTGT)n	0.060949	0.01	0.544684
ALG-2	dfam_repeats_AS	(TTCTTT)n	0.141941	0.01	0.0737559
ALG-2	dfam_repeats_AS	(TTCTTTA)n	0.0504961	0.01	0.55495
ALG-2	dfam_repeats_AS	(TTCTTTAT)n	0.111898	0.01	0.523387
ALG-2	dfam_repeats_AS	(TTCTTTC)n	0.510307	0.01	0.0196024
ALG-2	dfam_repeats_AS	(TTCTTTT)n	0.0909923	0.01	0.529072
ALG-2	dfam_repeats_AS	(TTG)n	0.374996	0.01	0.0266811
ALG-2	dfam_repeats_AS	(TTGAA)n	2.59919	0.01	0.00388199
ALG-2	dfam_repeats_AS	(TTGAC)n	0.254292	0.01	0.0669231
ALG-2	dfam_repeats_AS	(TTGAGC)n	0.0504961	0.01	0.55495
ALG-2	dfam_repeats_AS	(TTGAT)n	0.101445	0.01	0.0996332
ALG-2	dfam_repeats_AS	(TTGATAA)n	0.60962	0.01	0.0169945
ALG-2	dfam_repeats_AS	(TTGATG)n	0.060949	0.01	0.544684
ALG-2	dfam_repeats_AS	(TTGATTT)n	0.171985	0.01	0.514971
ALG-2	dfam_repeats_AS	(TTGCAG)n	0.060949	0.01	0.544684
ALG-2	dfam_repeats_AS	(TTGCCGAAT)n	0.01	0.01	1
ALG-2	dfam_repeats_AS	(TTGGAG)n	0.0504961	0.01	0.55495
ALG-2	dfam_repeats_AS	(TTGTAGT)n	0.762491	0.01	0.0149401
ALG-2	dfam_repeats_AS	(TTGTAGTCT)n	0.0504961	0.01	0.55495
ALG-2	dfam_repeats_AS	(TTGTGC)n	0.101445	0.01	0.0996332
ALG-2	dfam_repeats_AS	(TTGTGT)n	0.0504961	0.01	0.55495
ALG-2	dfam_repeats_AS	(TTGTT)n	0.467226	0.01	0.0216741
ALG-2	dfam_repeats_AS	(TTGTTTT)n	0.0909923	0.01	0.529072
ALG-2	dfam_repeats_AS	(TTGTTTTC)n	0.060949	0.01	0.544684
ALG-2	dfam_repeats_AS	(TTT)n	0.537784	0.0301687	0.0502252
ALG-2	dfam_repeats_AS	(TTTA)n	0.518175	0.01	0.0200958
ALG-2	dfam_repeats_AS	(TTTAA)n	0.060949	0.01	0.544684
ALG-2	dfam_repeats_AS	(TTTAAT)n	0.101445	0.01	0.0996332
ALG-2	dfam_repeats_AS	(TTTAT)n	0.141941	0.01	0.0737559
ALG-2	dfam_repeats_AS	(TTTATAG)n	0.0504961	0.01	0.55495
ALG-2	dfam_repeats_AS	(TTTATT)n	0.0909923	0.01	0.529072
ALG-2	dfam_repeats_AS	(TTTATTG)n	0.101445	0.01	0.0996332
ALG-2	dfam_repeats_AS	(TTTATTT)n	1.92233	0.0628603	0.0402108
ALG-2	dfam_repeats_AS	(TTTC)n	0.654921	0.01	0.0154372
ALG-2	dfam_repeats_AS	(TTTCA)n	0.060949	0.01	0.544684
ALG-2	dfam_repeats_AS	(TTTCAA)n	0.111898	0.0503375	4.55713
ALG-2	dfam_repeats_AS	(TTTCAAT)n	0.0981801	0.01	0.133296
ALG-2	dfam_repeats_AS	(TTTCAC)n	0.0504961	0.01	0.55495
ALG-2	dfam_repeats_AS	(TTTCACA)n	0.060949	0.01	0.544684
ALG-2	dfam_repeats_AS	(TTTCAG)n	0.116467	0.01	0.111108
ALG-2	dfam_repeats_AS	(TTTCAT)n	0.060949	0.01	0.544684
ALG-2	dfam_repeats_AS	(TTTCATGG)n	1.25105	0.01	0.0103108
ALG-2	dfam_repeats_AS	(TTTCATT)n	0.101445	0.01	0.0996332
ALG-2	dfam_repeats_AS	(TTTCC)n	0.01	0.01	1
ALG-2	dfam_repeats_AS	(TTTCCA)n	1.66515	0.01	0.00604042
ALG-2	dfam_repeats_AS	(TTTCCT)n	0.060949	0.01	0.544684
ALG-2	dfam_repeats_AS	(TTTCGAA)n	0.0504961	0.01	0.55495
ALG-2	dfam_repeats_AS	(TTTCGAG)n	0.01	0.0301687	3.01687
ALG-2	dfam_repeats_AS	(TTTCGATT)n	0.0303796	0.01	0.598504
ALG-2	dfam_repeats_AS	(TTTCGT)n	0.222934	0.01	0.059655
ALG-2	dfam_repeats_AS	(TTTCT)n	0.131488	0.01	0.519765
ALG-2	dfam_repeats_AS	(TTTCTAA)n	0.0504961	0.01	0.55495
ALG-2	dfam_repeats_AS	(TTTCTT)n	0.182593	0.01	0.0643906
ALG-2	dfam_repeats_AS	(TTTG)n	0.239374	0.01	0.0419803
ALG-2	dfam_repeats_AS	(TTTGAA)n	0.01	0.01	1
ALG-2	dfam_repeats_AS	(TTTGAT)n	0.01	0.0301687	3.01687
ALG-2	dfam_repeats_AS	(TTTGT)n	0.171985	0.01	0.514971
ALG-2	dfam_repeats_AS	(TTTGTAG)n	0.172642	0.0301687	0.214801
ALG-2	dfam_repeats_AS	(TTTGTCC)n	0.060949	0.01	0.544684
ALG-2	dfam_repeats_AS	(TTTGTT)n	0.0504961	0.01	0.55495
ALG-2	dfam_repeats_AS	(TTTT)n	0.703273	0.01	0.014662
ALG-2	dfam_repeats_AS	(TTTTA)n	0.994991	0.01	0.0100974
ALG-2	dfam_repeats_AS	(TTTTAA)n	0.060949	0.01	0.544684
ALG-2	dfam_repeats_AS	(TTTTAAC)n	0.0504961	0.01	0.55495
ALG-2	dfam_repeats_AS	(TTTTAAT)n	0.19289	0.0301687	0.16973
ALG-2	dfam_repeats_AS	(TTTTAT)n	0.152394	0.01	0.0783365
ALG-2	dfam_repeats_AS	(TTTTATA)n	0.0504961	0.01	0.55495
ALG-2	dfam_repeats_AS	(TTTTATT)n	0.203344	0.01	0.0707867
ALG-2	dfam_repeats_AS	(TTTTATTGA)n	0.01	0.01	1
ALG-2	dfam_repeats_AS	(TTTTC)n	0.405824	0.01	0.0259197
ALG-2	dfam_repeats_AS	(TTTTCA)n	0.21327	0.01	0.0487145
ALG-2	dfam_repeats_AS	(TTTTCAA)n	0.467226	0.01	0.0216741
ALG-2	dfam_repeats_AS	(TTTTCAT)n	0.060949	0.01	0.544684
ALG-2	dfam_repeats_AS	(TTTTCATA)n	0.0909923	0.01	0.529072
ALG-2	dfam_repeats_AS	(TTTTCGA)n	0.0303796	0.01	0.598504
ALG-2	dfam_repeats_AS	(TTTTCGAT)n	0.0507592	0.01	0.554634
ALG-2	dfam_repeats_AS	(TTTTCGATTT)n	0.01	0.01	1
ALG-2	dfam_repeats_AS	(TTTTCGC)n	0.782058	0.01	0.0128258
ALG-2	dfam_repeats_AS	(TTTTCT)n	0.01	0.01	1
ALG-2	dfam_repeats_AS	(TTTTG)n	0.488156	0.01	0.0266771
ALG-2	dfam_repeats_AS	(TTTTGA)n	0.0504961	0.01	0.55495
ALG-2	dfam_repeats_AS	(TTTTGT)n	0.060949	0.01	0.544684
ALG-2	dfam_repeats_AS	(TTTTTA)n	0.375781	0.0301687	0.0873359
ALG-2	dfam_repeats_AS	(TTTTTAA)n	0.213796	0.0426916	0.590259
ALG-2	dfam_repeats_AS	(TTTTTAC)n	0.0504961	0.01	0.55495
ALG-2	dfam_repeats_AS	(TTTTTC)n	0.517386	0.01	0.020868
ALG-2	dfam_repeats_AS	(TTTTTCA)n	0.171985	0.0301687	0.575362
ALG-2	dfam_repeats_AS	(TTTTTCG)n	0.0303796	0.01	0.598504
ALG-2	dfam_repeats_AS	(TTTTTCGACA)n	0.01	0.01	1
ALG-2	dfam_repeats_AS	(TTTTTCT)n	0.0518689	0.01	0.55334
ALG-2	dfam_repeats_AS	(TTTTTG)n	2.06229	0.0830291	0.0409468
ALG-2	dfam_repeats_AS	(TTTTTGA)n	0.060949	0.01	0.544684
ALG-2	dfam_repeats_AS	(TTTTTGT)n	0.0504961	0.01	0.55495
ALG-2	dfam_repeats_AS	(TTTTTTC)n	0.620073	0.01	0.0181086
ALG-2	miRNA	cel-let-7-3p	8.86447	2.1028	0.23577
ALG-2	miRNA_AS	cel-let-7-3p	0.060949	0.01	0.544684
ALG-2	miRNA	cel-let-7-5p	8465.59	16331	1.92592
ALG-2	miRNA	cel-lin-4-3p	0.638348	0.0628603	0.199976
ALG-2	miRNA	cel-lin-4-5p	1493.26	2107.93	1.43307
ALG-2	miRNA	cel-lsy-6-3p	10.9964	28.1713	2.79874
ALG-2	miRNA	cel-miR-1-3p	33007.4	65778.8	1.99387
ALG-2	miRNA	cel-miR-1-5p	13.2186	2.31978	0.183405
ALG-2	miRNA	cel-miR-1018	0.831691	2.76704	3.90131
ALG-2	miRNA	cel-miR-1019-5p	0.284336	0.286825	0.975833
ALG-2	miRNA	cel-miR-1020-3p	22.8227	50.3984	2.89856
ALG-2	miRNA	cel-miR-1020-5p	1.54235	5.84191	4.01464
ALG-2	miRNA	cel-miR-1022-3p	0.0504961	0.115721	7.53658
ALG-2	miRNA_AS	cel-miR-1022-3p	0.060949	0.01	0.544684
ALG-2	miRNA	cel-miR-1022-5p	43.2086	111.525	2.58244
ALG-2	miRNA	cel-miR-12134	0.01	0.0426916	4.26916
ALG-2	miRNA	cel-miR-124-3p	6.57439	23.965	4.00262
ALG-2	miRNA	cel-miR-124-5p	0.903546	1.26402	1.4021
ALG-2	miRNA	cel-miR-1817	22.7119	26.8704	1.18145
ALG-2	miRNA	cel-miR-1819-3p	10.8854	5.7619	0.526879
ALG-2	miRNA	cel-miR-1819-5p	0.101445	0.18875	1.86271
ALG-2	miRNA	cel-miR-1820-3p	0.273883	0.354977	1.34643
ALG-2	miRNA	cel-miR-1820-5p	245.859	428.7	1.75773
ALG-2	miRNA	cel-miR-1821-3p	11.7502	24.8026	2.11492
ALG-2	miRNA	cel-miR-1821-5p	0.141941	0.204041	1.30408
ALG-2	miRNA	cel-miR-1822-3p	65.594	36.7258	0.551332
ALG-2	miRNA	cel-miR-1822-5p	0.44632	0.304885	0.58251
ALG-2	miRNA	cel-miR-1823-3p	0.0504961	0.0705062	1.21991
ALG-2	miRNA	cel-miR-1823-5p	0.060949	0.01	0.544684
ALG-2	miRNA	cel-miR-1824-3p	0.0504961	0.01	0.55495
ALG-2	miRNA	cel-miR-1824-5p	9.27594	4.76387	0.543949
ALG-2	miRNA	cel-miR-1828	0.01	0.128244	12.8244
ALG-2	miRNA	cel-miR-1829a-3p	26.9678	226.223	8.54856
ALG-2	miRNA	cel-miR-1829a-5p	44.797	57.0435	1.26786
ALG-2	miRNA	cel-miR-1829b-3p	3.94733	13.044	3.49861
ALG-2	miRNA	cel-miR-1829b-5p	2.40716	4.23039	1.76061
ALG-2	miRNA	cel-miR-1829c-3p	3.94733	13.044	3.49861
ALG-2	miRNA	cel-miR-1829c-5p	15.9684	22.7538	1.40436
ALG-2	miRNA	cel-miR-1830-3p	9.53857	5.58525	0.589289
ALG-2	miRNA	cel-miR-1830-5p	0.60962	0.614401	1.06992
ALG-2	miRNA	cel-miR-1832a-3p	0.303926	0.131012	0.298765
ALG-2	miRNA	cel-miR-1832a-5p	0.26343	1.28906	7.40656
ALG-2	miRNA	cel-miR-1832b-3p	0.0504961	0.01	0.55495
ALG-2	miRNA	cel-miR-1832b-5p	0.0504961	0.01	0.55495
ALG-2	miRNA	cel-miR-2-3p	154.733	323.467	2.09128
ALG-2	miRNA	cel-miR-2-5p	1.54235	4.86749	3.33328
ALG-2	miRNA	cel-miR-2208a-5p	0.060949	0.367499	18.4326
ALG-2	miRNA	cel-miR-2208b-3p	0.243839	0.752814	3.41215
ALG-2	miRNA	cel-miR-2208b-5p	0.62921	1.66607	2.89297
ALG-2	miRNA	cel-miR-2209a-3p	0.618758	1.30646	2.4828
ALG-2	miRNA	cel-miR-2209b-3p	0.101445	0.135889	1.3489
ALG-2	miRNA	cel-miR-2209c-3p	0.152394	0.347331	2.54737
ALG-2	miRNA	cel-miR-2210-3p	1.89636	8.31172	5.50323
ALG-2	miRNA	cel-miR-2210-5p	0.101445	0.256902	2.67882
ALG-2	miRNA	cel-miR-2211-3p	0.01	0.103198	10.3198
ALG-2	miRNA	cel-miR-2211-5p	0.0504961	0.01	0.55495
ALG-2	miRNA	cel-miR-2212-5p	6.4608	3.85207	0.596336
ALG-2	miRNA	cel-miR-2213-5p	0.01	0.0301687	3.01687
ALG-2	miRNA	cel-miR-2215-3p	0.01	0.0301687	3.01687
ALG-2	miRNA	cel-miR-2216-3p	0.01	0.135889	13.5889
ALG-2	miRNA	cel-miR-2216-5p	0.467226	0.135889	0.293346
ALG-2	miRNA	cel-miR-2217a-3p	0.384918	1.75017	8.27392
ALG-2	miRNA	cel-miR-2217a-5p	0.0504961	0.01	0.55495
ALG-2	miRNA_AS	cel-miR-2217b-1-5p	0.111898	0.01	0.523387
ALG-2	miRNA	cel-miR-2217b-3p	0.416277	0.513558	1.23356
ALG-2	miRNA	cel-miR-2218a-3p	0.0909923	0.143535	4.38459
ALG-2	miRNA	cel-miR-2218a-5p	0.01	0.103198	10.3198
ALG-2	miRNA	cel-miR-2218b-3p	0.101445	0.143535	1.50005
ALG-2	miRNA	cel-miR-2219-3p	0.111898	0.0301687	2.54026
ALG-2	miRNA	cel-miR-2220-3p	0.711518	1.83296	2.83283
ALG-2	miRNA	cel-miR-2221	0.386234	0.536495	1.7791
ALG-2	miRNA	cel-miR-228-3p	8.53005	2.40045	0.27737
ALG-2	miRNA	cel-miR-228-5p	5002.56	5732.72	1.17704
ALG-2	miRNA	cel-miR-229-3p	103.167	1.73488	0.0169163
ALG-2	miRNA	cel-miR-229-5p	685.215	2342.38	3.52114
ALG-2	miRNA	cel-miR-230-3p	167.783	957.858	5.69046
ALG-2	miRNA	cel-miR-230-5p	46.4065	115.479	2.46728
ALG-2	miRNA	cel-miR-231-3p	11.498	35.7202	3.11125
ALG-2	miRNA	cel-miR-231-5p	4.63971	6.45462	1.38471
ALG-2	miRNA	cel-miR-232-3p	7.52671	15.6513	2.20705
ALG-2	miRNA	cel-miR-232-5p	2.08188	0.0301687	0.0143371
ALG-2	miRNA_AS	cel-miR-232-5p	0.060949	0.01	0.544684
ALG-2	miRNA	cel-miR-233-3p	59.9258	103.746	1.72546
ALG-2	miRNA	cel-miR-233-5p	0.813416	0.793151	1.18649
ALG-2	miRNA	cel-miR-234-3p	329.648	985.707	3.05842
ALG-2	miRNA	cel-miR-234-5p	0.060949	0.196396	13.2302
ALG-2	miRNA	cel-miR-235-3p	1254.98	1944.12	1.54994
ALG-2	miRNA	cel-miR-235-5p	0.354875	1.25149	4.0156
ALG-2	miRNA	cel-miR-236-3p	129.714	359.919	2.79275
ALG-2	miRNA	cel-miR-236-5p	0.650116	1.33705	2.09788
ALG-2	miRNA	cel-miR-237-3p	7.97355	10.9539	1.37714
ALG-2	miRNA	cel-miR-237-5p	5410.68	5117.12	0.947671
ALG-2	miRNA	cel-miR-238-3p	2596.58	8188.77	3.15331
ALG-2	miRNA	cel-miR-238-5p	0.60962	0.297239	0.554724
ALG-2	miRNA	cel-miR-239a-3p	2.1446	1.46847	0.783326
ALG-2	miRNA	cel-miR-239a-5p	11.8795	28.599	2.3931
ALG-2	miRNA	cel-miR-239b-5p	0.963632	2.03531	2.11432
ALG-2	miRNA	cel-miR-240-3p	145.834	233.338	1.61253
ALG-2	miRNA	cel-miR-240-5p	35.0922	6.36708	0.181371
ALG-2	miRNA_AS	cel-miR-240-5p	0.060949	0.01	0.544684
ALG-2	miRNA	cel-miR-241-3p	34.0875	94.9072	2.79772
ALG-2	miRNA	cel-miR-241-5p	254.139	633.46	2.48422
ALG-2	miRNA	cel-miR-242	77.0401	110.271	1.5333
ALG-2	miRNA	cel-miR-243-3p	63.4048	21.8345	0.342309
ALG-2	miRNA	cel-miR-243-5p	0.19289	0.0628603	0.32264
ALG-2	miRNA	cel-miR-244-3p	0.141941	0.103198	0.717723
ALG-2	miRNA	cel-miR-244-5p	68.6441	180.986	2.73688
ALG-2	miRNA	cel-miR-245-3p	384.206	1098.78	2.93203
ALG-2	miRNA	cel-miR-245-5p	0.131488	0.0301687	0.59949
ALG-2	miRNA	cel-miR-246-3p	1230.49	2595.11	2.07147
ALG-2	miRNA	cel-miR-246-5p	0.812101	0.410606	0.483863
ALG-2	miRNA	cel-miR-247-3p	21.4353	48.4521	2.30163
ALG-2	miRNA	cel-miR-247-5p	0.060949	0.269425	17.5561
ALG-2	miRNA	cel-miR-248	239.183	68.5097	0.285546
ALG-2	miRNA	cel-miR-249-3p	21.6524	39.3742	1.81803
ALG-2	miRNA	cel-miR-249-5p	0.0909923	0.0301687	0.646343
ALG-2	miRNA	cel-miR-250-3p	169.092	72.4921	0.493295
ALG-2	miRNA_AS	cel-miR-250-3p	0.060949	0.01	0.544684
ALG-2	miRNA	cel-miR-250-5p	9.97351	21.3719	2.25092
ALG-2	miRNA_AS	cel-miR-250-5p	0.0504961	0.01	0.55495
ALG-2	miRNA	cel-miR-251	2.54956	2.48047	0.980001
ALG-2	miRNA	cel-miR-252-5p	100.795	338.758	3.36075
ALG-2	miRNA	cel-miR-253-3p	86.0478	92.7308	1.0794
ALG-2	miRNA	cel-miR-253-5p	0.648801	0.103198	0.186106
ALG-2	miRNA	cel-miR-254-3p	0.060949	0.0426916	0.836839
ALG-2	miRNA	cel-miR-254-5p	0.182437	0.430775	2.21652
ALG-2	miRNA	cel-miR-255-3p	5.58158	18.1531	3.31422
ALG-2	miRNA	cel-miR-255-5p	0.26343	0.191519	0.494168
ALG-2	miRNA	cel-miR-256	0.01	0.0426916	4.26916
ALG-2	miRNA	cel-miR-259-3p	3.74485	10.9089	3.14625
ALG-2	miRNA	cel-miR-259-5p	42.7474	93.5986	2.19098
ALG-2	miRNA	cel-miR-266	0.01	0.0426916	4.26916
ALG-2	miRNA	cel-miR-2953-3p	0.0504961	0.0301687	0.776603
ALG-2	miRNA	cel-miR-2953-5p	0.141941	0.415483	2.94178
ALG-2	miRNA	cel-miR-34-3p	46.5737	85.0257	1.83029
ALG-2	miRNA	cel-miR-34-5p	220.358	375.813	1.73682
ALG-2	miRNA	cel-miR-35-3p	2680.33	6955.93	2.55994
ALG-2	miRNA	cel-miR-35-5p	0.711518	0.0906749	0.178141
ALG-2	miRNA	cel-miR-354-3p	0.152394	0.01	0.0783365
ALG-2	miRNA	cel-miR-354-5p	0.101445	0.01	0.0996332
ALG-2	miRNA	cel-miR-355-5p	53.6227	88.1044	1.64508
ALG-2	miRNA	cel-miR-356b-3p	27.8236	69.4361	2.48317
ALG-2	miRNA	cel-miR-356b-5p	0.01	0.0705062	7.05062
ALG-2	miRNA	cel-miR-357-3p	21.0827	169.435	8.15042
ALG-2	miRNA	cel-miR-357-5p	0.01	0.0301687	3.01687
ALG-2	miRNA	cel-miR-358-3p	11.9501	45.2139	3.83296
ALG-2	miRNA	cel-miR-358-5p	7.83116	26.0036	3.32337
ALG-2	miRNA	cel-miR-359	78.2207	86.6719	1.17824
ALG-2	miRNA	cel-miR-36-3p	228.38	1496.47	6.50158
ALG-2	miRNA	cel-miR-36-5p	2.50906	0.24161	0.0959248
ALG-2	miRNA	cel-miR-360-5p	0.669707	1.23409	1.83148
ALG-2	miRNA	cel-miR-37-3p	2446.92	9513.81	3.88465
ALG-2	miRNA	cel-miR-37-5p	1.38168	0.18875	0.136944
ALG-2	miRNA	cel-miR-38-3p	12.828	40.6103	3.16567
ALG-2	miRNA	cel-miR-38-5p	0.19289	0.01	0.0524591
ALG-2	miRNA	cel-miR-39-3p	1781.57	10618.7	5.99592
ALG-2	miRNA	cel-miR-39-5p	1.74746	1.10333	0.668611
ALG-2	miRNA	cel-miR-392-3p	0.060949	0.246487	6.33136
ALG-2	miRNA	cel-miR-392-5p	0.101445	0.606755	6.05383
ALG-2	miRNA	cel-miR-40-3p	269.389	1919.55	7.15503
ALG-2	miRNA	cel-miR-40-5p	2.13283	0.329931	0.155165
ALG-2	miRNA_AS	cel-miR-40-5p	0.0504961	0.01	0.55495
ALG-2	miRNA	cel-miR-41-3p	2.84349	13.2946	4.69921
ALG-2	miRNA	cel-miR-41-5p	13.6053	1.16805	0.0858103
ALG-2	miRNA	cel-miR-42-3p	101.557	290.126	2.9643
ALG-2	miRNA	cel-miR-42-5p	0.395371	0.123367	0.324794
ALG-2	miRNA	cel-miR-43-3p	6.37323	10.5678	1.67554
ALG-2	miRNA	cel-miR-43-5p	0.0909923	0.289593	11.392
ALG-2	miRNA	cel-miR-44-3p	7605.05	10639.2	1.22633
ALG-2	miRNA	cel-miR-44-5p	4.64885	1.45384	0.288421
ALG-2	miRNA	cel-miR-45-3p	7605.05	27766.6	3.84741
ALG-2	miRNA	cel-miR-45-5p	14.5955	8.67607	0.595092
ALG-2	miRNA	cel-miR-46-3p	3059.32	8746.05	2.87559
ALG-2	miRNA	cel-miR-46-5p	87.2835	142.742	1.64365
ALG-2	miRNA	cel-miR-47-3p	2829.68	5978.8	2.11219
ALG-2	miRNA	cel-miR-47-5p	79.8419	85.6925	1.09098
ALG-2	miRNA	cel-miR-48-3p	20.2859	24.7024	1.23611
ALG-2	miRNA	cel-miR-48-5p	7480.73	21214	2.88594
ALG-2	miRNA	cel-miR-4805-3p	0.141941	0.302116	2.18054
ALG-2	miRNA	cel-miR-4806-3p	0.273883	0.128244	0.55748
ALG-2	miRNA	cel-miR-4806-5p	1.78795	1.08039	0.62001
ALG-2	miRNA	cel-miR-4807	0.701065	2.41165	3.4615
ALG-2	miRNA	cel-miR-4808-3p	0.162847	1.15342	70.5393
ALG-2	miRNA	cel-miR-4809-3p	0.19289	0.163704	0.908993
ALG-2	miRNA	cel-miR-4809-5p	0.060949	0.01	0.544684
ALG-2	miRNA	cel-miR-4810a	0.01	0.337577	33.7577
ALG-2	miRNA	cel-miR-4810b-3p	0.060949	0.496158	34.2754
ALG-2	miRNA	cel-miR-4810b-5p	0.0504961	0.01	0.55495
ALG-2	miRNA	cel-miR-4811-3p	2.48034	4.10806	1.6889
ALG-2	miRNA	cel-miR-4811-5p	0.01	0.0301687	3.01687
ALG-2	miRNA	cel-miR-4812-3p	0.01	0.261779	26.1779
ALG-2	miRNA	cel-miR-4812-5p	2.04007	1.00459	0.510705
ALG-2	miRNA	cel-miR-4813-3p	9.82198	27.5496	2.98953
ALG-2	miRNA	cel-miR-4813-5p	0.701065	0.541372	0.816413
ALG-2	miRNA	cel-miR-4814-3p	2.04007	0.959378	0.479113
ALG-2	miRNA	cel-miR-4814-5p	1.40127	4.21998	3.0175
ALG-2	miRNA	cel-miR-4816-3p	9.93045	25.1138	2.51133
ALG-2	miRNA	cel-miR-4816-5p	4.07277	6.05678	1.48796
ALG-2	miRNA	cel-miR-49-3p	267.504	1094.31	4.07791
ALG-2	miRNA	cel-miR-49-5p	21.19	20.7094	0.978614
ALG-2	miRNA	cel-miR-4920	1.14652	3.54953	3.49626
ALG-2	miRNA	cel-miR-4921	0.01	0.0301687	3.01687
ALG-2	miRNA	cel-miR-4922	0.537765	0.460697	0.904773
ALG-2	miRNA	cel-miR-4923a	0.01	0.0301687	3.01687
ALG-2	miRNA	cel-miR-4923b	0.101445	0.0955519	0.905597
ALG-2	miRNA	cel-miR-4925	0.060949	0.156058	9.19649
ALG-2	miRNA	cel-miR-4926	0.284336	0.01	0.0356028
ALG-2	miRNA	cel-miR-4927	0.0504961	0.0301687	0.776603
ALG-2	miRNA	cel-miR-4929	0.945358	0.22421	0.314064
ALG-2	miRNA	cel-miR-4936	1.47181	0.0628603	0.0452859
ALG-2	miRNA	cel-miR-4937	0.873503	0.01	0.0114914
ALG-2	miRNA	cel-miR-50-3p	0.648801	0.505912	1.15833
ALG-2	miRNA	cel-miR-50-5p	3133.32	2921.06	0.927448
ALG-2	miRNA	cel-miR-51-3p	4.55872	0.415483	0.0903243
ALG-2	miRNA_AS	cel-miR-51-3p	0.111898	0.01	0.523387
ALG-2	miRNA	cel-miR-51-5p	5433.89	7356.51	1.35252
ALG-2	miRNA_AS	cel-miR-51-5p	0.203343	0.01	0.0707878
ALG-2	miRNA	cel-miR-52-3p	1.94862	0.342454	0.175872
ALG-2	miRNA	cel-miR-52-5p	30710.4	45796.7	1.50265
ALG-2	miRNA	cel-miR-53-3p	0.19289	0.01	0.0524591
ALG-2	miRNA	cel-miR-53-5p	1396.56	1640.58	1.18303
ALG-2	miRNA	cel-miR-54-3p	1120.91	1242.77	1.11409
ALG-2	miRNA	cel-miR-54-5p	13.775	4.67477	0.333408
ALG-2	miRNA_AS	cel-miR-54-5p	0.203343	0.01	0.0707878
ALG-2	miRNA	cel-miR-55-3p	6415.73	26048.6	4.45494
ALG-2	miRNA	cel-miR-55-5p	0.974085	0.0705062	0.0603924
ALG-2	miRNA	cel-miR-5545-3p	0.060949	0.0301687	2.56156
ALG-2	miRNA	cel-miR-5546-3p	0.0909923	0.123367	4.26731
ALG-2	miRNA	cel-miR-5547-3p	0.0504961	0.0426916	3.82411
ALG-2	miRNA	cel-miR-5547-5p	0.0909923	0.0426916	3.79823
ALG-2	miRNA	cel-miR-5549-3p	0.141941	0.01	0.0737559
ALG-2	miRNA	cel-miR-5550-3p	0.01	0.0301687	3.01687
ALG-2	miRNA	cel-miR-5551-3p	0.01	0.0426916	4.26916
ALG-2	miRNA	cel-miR-5551-5p	16.764	27.8202	1.66226
ALG-2	miRNA	cel-miR-5552-3p	0.01	0.0955519	9.55519
ALG-2	miRNA	cel-miR-5553-3p	0.0909923	0.0503375	0.763614
ALG-2	miRNA	cel-miR-5553-5p	0.0504961	0.01	0.55495
ALG-2	miRNA	cel-miR-5592-3p	112.155	57.6673	0.516117
ALG-2	miRNA_AS	cel-miR-5592-3p	0.801648	2.06734	2.66857
ALG-2	miRNA	cel-miR-5592-5p	24.2299	9.94142	0.408332
ALG-2	miRNA_AS	cel-miR-5592-5p	12.0899	1.10544	0.0929918
ALG-2	miRNA	cel-miR-5593-5p	0.01	0.0301687	3.01687
ALG-2	miRNA	cel-miR-5594-3p	0.852597	1.53043	1.89378
ALG-2	miRNA	cel-miR-5594-5p	0.243839	0.43842	2.36289
ALG-2	miRNA	cel-miR-5595-5p	0.01	0.208918	20.8918
ALG-2	miRNA	cel-miR-55b	0.0504961	0.574064	30.033
ALG-2	miRNA	cel-miR-56-3p	5268.81	32210.3	6.5068
ALG-2	miRNA	cel-miR-56-5p	0.710203	0.0628603	0.100492
ALG-2	miRNA_AS	cel-miR-56-5p	0.0504961	0.01	0.55495
ALG-2	miRNA	cel-miR-57-3p	1.60506	1.00736	0.643649
ALG-2	miRNA	cel-miR-57-5p	4313.35	12534.7	2.94442
ALG-2	miRNA	cel-miR-58a-3p	60369.4	175890	3.07797
ALG-2	miRNA	cel-miR-58a-5p	21.6406	16.9923	0.779905
ALG-2	miRNA	cel-miR-58b-3p	0.152394	0.01	0.0783365
ALG-2	miRNA	cel-miR-58b-5p	0.680159	0.183873	0.258485
ALG-2	miRNA	cel-miR-58c	2.46594	0.74306	0.291719
ALG-2	miRNA	cel-miR-59-3p	1832.12	5753.72	3.31611
ALG-2	miRNA	cel-miR-59-5p	0.171985	0.342454	14.1955
ALG-2	miRNA_AS	cel-miR-59-5p	0.01	0.0301687	3.01687
ALG-2	miRNA	cel-miR-60-3p	503.852	682.037	1.3401
ALG-2	miRNA	cel-miR-60-5p	1.18702	1.92128	1.74306
ALG-2	miRNA	cel-miR-61-3p	2350.03	2536.38	1.08049
ALG-2	miRNA	cel-miR-61-5p	38.1046	103.656	2.72716
ALG-2	miRNA	cel-miR-62	53.215	68.7909	1.30159
ALG-2	miRNA	cel-miR-63-3p	407.417	1686.27	4.3701
ALG-2	miRNA	cel-miR-63-5p	133.77	207.806	1.55426
ALG-2	miRNA	cel-miR-64-3p	0.01	0.181104	18.1104
ALG-2	miRNA	cel-miR-64-5p	3617.22	27600.2	7.81154
ALG-2	miRNA	cel-miR-65-3p	1.72655	1.47757	0.854291
ALG-2	miRNA	cel-miR-65-5p	3591.55	27362.8	7.83089
ALG-2	miRNA	cel-miR-66-3p	0.853912	0.528849	0.745861
ALG-2	miRNA	cel-miR-66-5p	5739.97	40577.2	7.22914
ALG-2	miRNA	cel-miR-67-3p	6.5953	39.3926	6.17595
ALG-2	miRNA	cel-miR-67-5p	1.12562	0.103198	0.100849
ALG-2	miRNA	cel-miR-70-3p	23276.9	62717.5	2.69506
ALG-2	miRNA	cel-miR-70-5p	5.5633	4.3464	0.73488
ALG-2	miRNA	cel-miR-71-3p	53.6189	48.5801	0.906808
ALG-2	miRNA	cel-miR-71-5p	9137.49	9894.69	1.0754
ALG-2	miRNA	cel-miR-72-3p	11.694	1.4052	0.120503
ALG-2	miRNA_AS	cel-miR-72-3p	0.386234	0.01	0.0293895
ALG-2	miRNA	cel-miR-72-5p	8175.66	31559.2	3.92567
ALG-2	miRNA	cel-miR-73-3p	3026.96	6638.75	2.19025
ALG-2	miRNA	cel-miR-73-5p	4.59008	7.5925	1.64921
ALG-2	miRNA	cel-miR-74-3p	70.4877	160.479	2.27171
ALG-2	miRNA	cel-miR-74-5p	5.46535	3.38674	0.624319
ALG-2	miRNA	cel-miR-75-3p	47.1614	116.273	2.51997
ALG-2	miRNA	cel-miR-75-5p	8.76388	32.6243	3.73103
ALG-2	miRNA	cel-miR-76-3p	95.5186	219.881	2.32091
ALG-2	miRNA	cel-miR-76-5p	0.131488	0.0705062	0.758942
ALG-2	miRNA	cel-miR-77-3p	4482.4	15584.8	3.49999
ALG-2	miRNA	cel-miR-77-5p	22.6832	8.59474	0.399622
ALG-2	miRNA_AS	cel-miR-77-5p	0.0504961	0.01	0.55495
ALG-2	miRNA	cel-miR-78	36.5384	1.88094	0.0516609
ALG-2	miRNA	cel-miR-784-3p	0.273883	0.334808	1.28604
ALG-2	miRNA	cel-miR-784-5p	9.51898	3.10714	0.32877
ALG-2	miRNA	cel-miR-785-3p	170.731	232.841	1.36806
ALG-2	miRNA	cel-miR-785-5p	0.0504961	0.01	0.55495
ALG-2	miRNA	cel-miR-786-3p	61.9296	211.849	3.64644
ALG-2	miRNA	cel-miR-786-5p	0.131488	0.213795	17.025
ALG-2	miRNA	cel-miR-787-3p	78.9055	229.797	3.18175
ALG-2	miRNA	cel-miR-787-5p	0.01	0.0426916	4.26916
ALG-2	miRNA	cel-miR-788-3p	49.3235	37.3314	0.760375
ALG-2	miRNA	cel-miR-788-5p	41.8414	38.8572	1.11274
ALG-2	miRNA	cel-miR-789-2-5p	4.01268	0.367499	0.0914215
ALG-2	miRNA	cel-miR-789-3p	5.37128	1.67161	0.316393
ALG-2	miRNA	cel-miR-789-5p	2.25432	2.38173	1.06112
ALG-2	miRNA	cel-miR-79-3p	208.807	308.773	1.4794
ALG-2	miRNA	cel-miR-79-5p	2.07143	1.18123	0.562927
ALG-2	miRNA	cel-miR-790-3p	4.29615	0.443297	0.103125
ALG-2	miRNA	cel-miR-790-5p	218.593	532.068	2.46032
ALG-2	miRNA	cel-miR-791-3p	6.10021	21.7336	3.59584
ALG-2	miRNA	cel-miR-791-5p	2.82258	5.59356	1.96336
ALG-2	miRNA	cel-miR-792-3p	1.70433	4.73738	2.91173
ALG-2	miRNA	cel-miR-792-5p	0.01	0.135889	13.5889
ALG-2	miRNA	cel-miR-793	86.4644	386.083	4.48187
ALG-2	miRNA	cel-miR-794-3p	2.33531	11.4707	4.89763
ALG-2	miRNA	cel-miR-794-5p	46.8234	53.4279	1.1503
ALG-2	miRNA	cel-miR-795-3p	5.73969	12.085	2.10632
ALG-2	miRNA	cel-miR-795-5p	110.675	246.349	2.23175
ALG-2	miRNA	cel-miR-796	0.365328	1.15619	3.06254
ALG-2	miRNA	cel-miR-797-3p	0.386234	0.637339	2.17773
ALG-2	miRNA	cel-miR-797-5p	9.43397	9.46807	0.956427
ALG-2	miRNA	cel-miR-798	0.19289	0.0301687	0.16973
ALG-2	miRNA	cel-miR-799	11.272	11.3296	1.15145
ALG-2	miRNA	cel-miR-80-3p	10889.8	57106.3	5.36497
ALG-2	miRNA	cel-miR-80-5p	197.111	50.4633	0.255275
ALG-2	miRNA	cel-miR-800-3p	2.72463	0.971901	0.401269
ALG-2	miRNA	cel-miR-800-5p	0.801648	0.407837	0.534206
ALG-2	miRNA	cel-miR-81-3p	4222.86	37157.4	9.26892
ALG-2	miRNA	cel-miR-81-5p	2.23341	0.667262	0.299761
ALG-2	miRNA	cel-miR-8186-3p	0.233386	0.0753832	0.348972
ALG-2	miRNA_AS	cel-miR-8186-3p	0.01	0.0301687	3.01687
ALG-2	miRNA	cel-miR-8186-5p	0.42673	0.163704	0.449873
ALG-2	miRNA	cel-miR-8187-3p	2.70109	8.75338	3.25087
ALG-2	miRNA	cel-miR-8188-5p	2.70109	8.75338	3.25087
ALG-2	miRNA	cel-miR-8189-3p	0.42673	0.503804	1.36336
ALG-2	miRNA	cel-miR-8189-5p	0.26343	0.01	0.0567328
ALG-2	miRNA	cel-miR-8191-5p	1.73437	0.01	0.00690855
ALG-2	miRNA	cel-miR-8192-3p	0.101445	0.0906749	0.986246
ALG-2	miRNA	cel-miR-8193-3p	0.101445	0.01	0.0996332
ALG-2	miRNA	cel-miR-8193-5p	0.405824	0.24161	0.643471
ALG-2	miRNA	cel-miR-8194-3p	0.01	0.0753832	7.53832
ALG-2	miRNA	cel-miR-8195-3p	0.141941	0.01	0.0737559
ALG-2	miRNA	cel-miR-8196a-3p	1.00544	4.93841	4.93017
ALG-2	miRNA_AS	cel-miR-8196a-3p	0.152394	0.01	0.0783365
ALG-2	miRNA	cel-miR-8196b-3p	2.07274	4.72631	2.33653
ALG-2	miRNA	cel-miR-8197-3p	0.0909923	0.0301687	0.646343
ALG-2	miRNA	cel-miR-8198-3p	1.27978	0.01	0.00782825
ALG-2	miRNA_AS	cel-miR-8199-3p	0.060949	0.01	0.544684
ALG-2	miRNA	cel-miR-8199-5p	0.060949	0.01	0.544684
ALG-2	miRNA	cel-miR-82-3p	11100.7	54291.2	4.89871
ALG-2	miRNA	cel-miR-82-5p	3.17009	0.0503375	0.0178024
ALG-2	miRNA	cel-miR-8200-3p	1.13475	0.0705062	0.0493654
ALG-2	miRNA	cel-miR-8200-5p	0.01	0.0503375	5.03375
ALG-2	miRNA	cel-miR-8201-3p	0.01	0.0426916	4.26916
ALG-2	miRNA	cel-miR-8201-5p	0.0504961	0.292362	3.6581
ALG-2	miRNA	cel-miR-8202-5p	1.53321	0.128244	0.0871929
ALG-2	miRNA	cel-miR-8203-3p	0.101445	0.0830291	0.835095
ALG-2	miRNA	cel-miR-8203-5p	0.01	0.0628603	6.28603
ALG-2	miRNA	cel-miR-8204-5p	0.213796	0.123367	8.65775
ALG-2	miRNA	cel-miR-8205-3p	0.0504961	0.0301687	0.776603
ALG-2	miRNA	cel-miR-8205-5p	0.01	0.0301687	3.01687
ALG-2	miRNA	cel-miR-8206-3p	0.486816	0.415483	0.909064
ALG-2	miRNA	cel-miR-8206-5p	0.182437	0.269425	1.57872
ALG-2	miRNA	cel-miR-8207-3p	0.0909923	0.347331	20.9649
ALG-2	miRNA	cel-miR-8208-3p	0.416277	0.690199	1.66023
ALG-2	miRNA	cel-miR-8208-5p	0.01	0.443297	44.3297
ALG-2	miRNA	cel-miR-8209-3p	0.01	0.0628603	6.28603
ALG-2	miRNA	cel-miR-8210-3p	0.101445	0.176227	1.79221
ALG-2	miRNA	cel-miR-8210-5p	0.26343	0.304224	2.68613
ALG-2	miRNA	cel-miR-8211-3p	0.0504961	0.0301687	0.776603
ALG-2	miRNA	cel-miR-8211-5p	0.01	0.0753832	7.53832
ALG-2	miRNA	cel-miR-8212-3p	0.365328	0.201273	0.587918
ALG-2	miRNA	cel-miR-83-3p	47.428	156.038	3.25765
ALG-2	miRNA	cel-miR-83-5p	5.64298	1.4657	0.26165
ALG-2	miRNA	cel-miR-84-3p	18.5824	9.5859	0.517712
ALG-2	miRNA	cel-miR-84-5p	2863.88	10558.3	3.75528
ALG-2	miRNA	cel-miR-85-3p	2120.89	5471.68	2.62998
ALG-2	miRNA	cel-miR-85-5p	0.548218	0.261779	0.479758
ALG-2	miRNA	cel-miR-86-3p	15.4577	15.4526	0.999736
ALG-2	miRNA	cel-miR-86-5p	931.935	1522.14	1.62654
ALG-2	miRNA	cel-miR-87-3p	572.21	904.827	1.61034
ALG-2	miRNA	cel-miR-87-5p	0.833007	0.269425	0.336304
ALG-2	miRNA	cel-miR-90-3p	16112.3	49470.4	3.30684
ALG-2	miRNA	cel-miR-90-5p	22.3226	0.375145	0.0167715
ALG-2	dfam_repeats_AS	CELE1	545.679	4.61562	0.00847725
ALG-2	dfam_repeats_AS	CELE11	51.5792	2.72649	0.0533188
ALG-2	dfam_repeats_AS	CELE12A	238.989	0.650618	0.00271154
ALG-2	dfam_repeats_AS	CELE12B	7.11246	0.01	0.00142194
ALG-2	dfam_repeats_AS	CELE14A	76.1406	2.63361	0.0348531
ALG-2	dfam_repeats_AS	CELE14B	180.051	7.19101	0.0403625
ALG-2	dfam_repeats_AS	CELE2	343.073	4.07676	0.0122006
ALG-2	dfam_repeats_AS	CELE4	40.8717	0.915129	0.0224214
ALG-2	dfam_repeats_AS	CELE42	107.041	0.428006	0.00399657
ALG-2	dfam_repeats_AS	CELE45	415.71	4.19006	0.0101479
ALG-2	dfam_repeats_AS	CELE46A	186.702	5.94683	0.0319945
ALG-2	dfam_repeats_AS	CELE46B	233.254	1.3146	0.00565217
ALG-2	dfam_repeats_AS	CELE6	17.3791	0.0830291	0.00482991
ALG-2	dfam_repeats_AS	CELE7	47.2568	0.982299	0.0211933
ALG-2	dfam_repeats_AS	CELETC2	67.7715	0.158137	0.00236975
ALG-2	dfam_repeats_AS	CEMUDR1	1004.54	5.01518	0.00507634
ALG-2	dfam_repeats_AS	CEMUDR2	1030.63	2.55601	0.00251803
ALG-2	dfam_repeats_AS	CER1	483.55	1.74557	0.00367571
ALG-2	dfam_repeats_AS	CER10-I_CE	1816.73	5.0701	0.00281412
ALG-2	dfam_repeats_AS	CER10-LTR_CE	262.249	0.79592	0.0030759
ALG-2	dfam_repeats_AS	CER11-I_CE	292.621	0.887353	0.00306605
ALG-2	dfam_repeats_AS	CER12-1-LTR_CE	199.18	0.561541	0.00282882
ALG-2	dfam_repeats_AS	CER12-I_CE	1522.75	4.25333	0.00283281
ALG-2	dfam_repeats_AS	CER12-LTR_CE	576.691	1.68479	0.00293226
ALG-2	dfam_repeats_AS	CER13-I_CE	64.1091	0.256902	0.00411138
ALG-2	dfam_repeats_AS	CER13-LTR_CE	0.0909923	0.01	0.529072
ALG-2	dfam_repeats_AS	CER15-1-I_CE	209.479	0.323628	0.00154261
ALG-2	dfam_repeats_AS	CER15-1-LTR_CE	27.0762	0.0830291	0.00306655
ALG-2	dfam_repeats_AS	CER15-I_CE	2726.01	6.98418	0.00258607
ALG-2	dfam_repeats_AS	CER15-LTR_CE	87.8839	0.362622	0.00413811
ALG-2	dfam_repeats_AS	CER16-1-LTR_CE	284.124	1.43695	0.00504971
ALG-2	dfam_repeats_AS	CER16-2-I_CE	2109.31	8.40559	0.00403008
ALG-2	dfam_repeats_AS	CER16-2-LTR_CE	112.387	0.342454	0.00302391
ALG-2	dfam_repeats_AS	CER16-I_CE	1771.78	5.76103	0.00325879
ALG-2	dfam_repeats_AS	CER16-LTR_CE	62.3598	0.254133	0.00412164
ALG-2	dfam_repeats_AS	CER17-I_CE	9.80982	0.0830291	0.00952278
ALG-2	dfam_repeats_AS	CER17-LTR_CE	0.101445	0.01	0.0996332
ALG-2	dfam_repeats_AS	CER2-1-LTR_CE	292.888	0.530999	0.00185258
ALG-2	dfam_repeats_AS	CER2-I_CE	3076.98	6.27521	0.00205286
ALG-2	dfam_repeats_AS	CER2-LTR_CE	492.304	1.66247	0.00338728
ALG-2	dfam_repeats_AS	CER3-1-LTR_CE	233.314	1.1757	0.0050381
ALG-2	dfam_repeats_AS	CER3-I_CE	4077.86	12.3651	0.00305934
ALG-2	dfam_repeats_AS	CER3-LTR_CE	190.576	0.395314	0.00209254
ALG-2	dfam_repeats_AS	CER4-I_CE	4.24521	0.01	0.00235603
ALG-2	dfam_repeats_AS	CER4-LTR_CE	0.19289	0.01	0.0524591
ALG-2	dfam_repeats_AS	CER5-I_CE	214.695	0.564298	0.00265769
ALG-2	dfam_repeats_AS	CER5-LTR_CE	2.49861	0.0628603	0.025054
ALG-2	dfam_repeats_AS	CER6-I_CE	110.252	0.442649	0.00405449
ALG-2	dfam_repeats_AS	CER6-LTR_CE	38.191	0.176227	0.00474391
ALG-2	dfam_repeats_AS	CER7-I_CE	383.538	1.77183	0.0046981
ALG-2	dfam_repeats_AS	CER7-LTR_CE	72.6687	0.362622	0.00492053
ALG-2	dfam_repeats_AS	CER8-I_CE	5532.46	20.26	0.00369198
ALG-2	dfam_repeats_AS	CER8-LTR_CE	161.567	1.30435	0.00805948
ALG-2	dfam_repeats_AS	CER9-I_CE	7423.13	21.6955	0.00294905
ALG-2	dfam_repeats_AS	CER9-LTR_CE	1045.09	3.59953	0.0034564
ALG-2	dfam_repeats_AS	CeRep1A	422.601	3.59682	0.00855921
ALG-2	dfam_repeats_AS	CeRep3	75.5052	1.58795	0.0208875
ALG-2	dfam_repeats_AS	CeRep4	26.7842	0.289953	0.0109065
ALG-2	dfam_repeats_AS	CeRep5	75.1809	0.841049	0.0112791
ALG-2	dfam_repeats_AS	CeRep52	2.12408	0.0503375	0.0249327
ALG-2	dfam_repeats_AS	CeRep53	621.761	1.42049	0.0023161
ALG-2	dfam_repeats_AS	CeRep55	52.9227	0.216564	0.00414581
ALG-2	dfam_repeats_AS	CeRep56	1.90031	0.01	0.00544868
ALG-2	dfam_repeats_AS	CeRep57	0.0609955	0.01	0.544646
ALG-2	dfam_repeats_AS	CeRep58	1.10734	0.01	0.00914801
ALG-2	dfam_repeats_AS	CeRep59	0.345737	0.01	0.0386972
ALG-2	dfam_repeats_AS	CERP1	57.2058	0.138035	0.00264835
ALG-2	dfam_repeats_AS	CERP16	69.6663	1.97305	0.0285584
ALG-2	dfam_repeats_AS	CERP2	144.054	1.41225	0.00991269
ALG-2	dfam_repeats_AS	CERP3	119.936	3.09755	0.0259224
ALG-2	dfam_repeats_AS	CERP4	20.9423	0.168581	0.007954
ALG-2	dfam_repeats_AS	Chapaev-1_CE	378.633	2.03303	0.00541602
ALG-2	dfam_repeats_AS	Chapaev-2_CE	2445.18	6.372	0.00264372
ALG-2	dfam_repeats_AS	DNA-3-1_CE	61.1907	0.65625	0.0107097
ALG-2	protein_coding_AS	GFP	63.2548	0.395314	0.00638592
ALG-2	dfam_repeats_AS	HAT1_CE	47.2676	3.81305	0.0800931
ALG-2	dfam_repeats_AS	HAT2_CE	10.7871	0.342501	0.0333145
ALG-2	dfam_repeats_AS	HAT3_CE	41.5964	0.293213	0.00723785
ALG-2	dfam_repeats_AS	HAT4_CE	238.07	0.37475	0.00159314
ALG-2	dfam_repeats_AS	HATN1_CE	72.7574	0.797124	0.0109257
ALG-2	dfam_repeats_AS	Helitron1_CE	1585.47	32.2805	0.020473
ALG-2	dfam_repeats_AS	Helitron2_CE	42.3098	0.237663	0.00566237
ALG-2	dfam_repeats_AS	HelitronY1_CE	942.962	6.59485	0.007103
ALG-2	dfam_repeats_AS	HelitronY1A_CE	3971.65	22.3066	0.00563761
ALG-2	dfam_repeats_AS	HelitronY2_CE	5.60414	0.01	0.00180685
ALG-2	dfam_repeats_AS	HelitronY3_CE	51.3674	0.300942	0.00584929
ALG-2	dfam_repeats_AS	HelitronY4_CE	68.5766	0.676388	0.00977388
ALG-2	dfam_repeats_AS	IR1_CE	4.11473	0.745168	0.184388
ALG-2	dfam_repeats_AS	IR3_CE	93.9576	0.627865	0.00668722
ALG-2	dfam_repeats_AS	IR4	52.9297	1.31953	0.0248417
ALG-2	dfam_repeats_AS	LINE2A_CE	1771.38	5.32171	0.00301689
ALG-2	dfam_repeats_AS	LINE2B_CE	171.924	0.336752	0.00195044
ALG-2	dfam_repeats_AS	LINE2C_CE	134.824	0.46683	0.00348821
ALG-2	dfam_repeats_AS	LINE2C1_CE	276.969	0.841134	0.00309518
ALG-2	dfam_repeats_AS	LINE2D_CE	9.60392	0.0301687	0.0036706
ALG-2	dfam_repeats_AS	LINE2E_CE	54.4441	0.293709	0.00562065
ALG-2	dfam_repeats_AS	LINE2F_CE	460.622	0.772552	0.00168133
ALG-2	dfam_repeats_AS	LINE2G_CE	268.946	0.576617	0.00220783
ALG-2	dfam_repeats_AS	LINE2H_CE	45.5079	0.0628603	0.00136938
ALG-2	dfam_repeats_AS	LmeSINE1c	0.86305	0.0906749	0.101157
ALG-2	dfam_repeats_AS	LONGPAL1	17.4438	2.71774	0.150642
ALG-2	dfam_repeats_AS	LONGPAL2	264.009	0.537461	0.00204115
ALG-2	dfam_repeats_AS	LONGPAL3	526.669	1.06016	0.00203336
ALG-2	dfam_repeats_AS	LR9A	45.9068	0.584489	0.0128447
ALG-2	dfam_repeats_AS	LTR1_CE	0.843459	0.01	0.0124587
ALG-2	dfam_repeats_AS	LTR2_CE	0.622688	0.01	0.0179685
ALG-2	dfam_repeats_AS	LTRCER1	22.3055	0.156058	0.00698488
ALG-2	dfam_repeats_AS	MAR_CE	27.3938	1.73211	0.0631912
ALG-2	dfam_repeats_AS	MARINCE1	904.609	2.3087	0.00257888
ALG-2	dfam_repeats_AS	Mariner2_CE	98.5213	0.115721	0.00116262
ALG-2	dfam_repeats_AS	Mariner3_CE	514.663	1.40538	0.00276538
ALG-2	dfam_repeats_AS	Mariner4_CE	0.750699	0.01	0.0147169
ALG-2	dfam_repeats_AS	Mariner5_CE	18.1815	0.0301687	0.00193764
ALG-2	dfam_repeats_AS	Merlin1m_CE	0.152394	0.01	0.0783365
ALG-2	dfam_repeats_AS	MINISAT1_CE	23.9171	0.106621	0.00434212
ALG-2	dfam_repeats_AS	MIRAGE1	663.777	1.69455	0.00257999
ALG-2	dfam_repeats_AS	MSAT1_CE	26.883	0.0955519	0.00346573
ALG-2	dfam_repeats_AS	NDNAX1_CE	86.1209	0.310272	0.00352955
ALG-2	dfam_repeats_AS	NDNAX2_CE	111.248	0.305357	0.00281663
ALG-2	dfam_repeats_AS	NDNAX3_CE	151.297	0.640173	0.00431127
ALG-2	dfam_repeats_AS	NeSL-1	10142.5	26.3943	0.0026193
ALG-2	no_feature	no_feature	74202	7140.66	0.0962189
ALG-2	dfam_repeats_AS	NPAL0A_CE	1.57502	0.01	0.0065401
ALG-2	dfam_repeats_AS	NPAL5A_CE	5.85571	0.0426916	0.00762166
ALG-2	dfam_repeats_AS	NPALTA1_CE	565.112	2.06243	0.00376635
ALG-2	dfam_repeats_AS	NTC2A	14.8822	0.01	0.000672062
ALG-2	dfam_repeats_AS	PAL3A_CE	18.4536	1.91489	0.103845
ALG-2	dfam_repeats_AS	PAL5A_CE	80.267	0.401896	0.00507382
ALG-2	dfam_repeats_AS	PAL8A_CE	1.5933	0.176227	0.111266
ALG-2	dfam_repeats_AS	PAL8B_CE	0.141941	0.01	0.0737559
ALG-2	dfam_repeats_AS	PAL8C_1	15.3408	0.0955519	0.00604949
ALG-2	dfam_repeats_AS	PAL8C_2	2.64545	0.01	0.00396923
ALG-2	dfam_repeats_AS	PAL8C_3	2.34776	0.01	0.0043142
ALG-2	dfam_repeats_AS	PAL8C_4	2.862	0.0301687	0.0110206
ALG-2	dfam_repeats_AS	PAL8C_5	3.54642	0.201273	0.0550128
ALG-2	dfam_repeats_AS	PAL8D_CE	8.57905	0.460697	0.0543192
ALG-2	dfam_repeats_AS	PAL9A_CE	166.981	0.275149	0.00166472
ALG-2	dfam_repeats_AS	PALNN1_CE	4.56104	0.0955519	0.0210984
ALG-2	dfam_repeats_AS	PALTA1_CE	18.0934	0.27866	0.0159369
ALG-2	dfam_repeats_AS	PALTA2_CE	50.808	0.324955	0.00639178
ALG-2	dfam_repeats_AS	PALTA3_CE	106.847	2.72908	0.0263857
ALG-2	dfam_repeats_AS	PALTA4_CE	13.5974	2.33278	0.171911
ALG-2	dfam_repeats_AS	PALTA5_CE	49.4959	1.94597	0.0392467
ALG-2	dfam_repeats_AS	PALTTAA1_CE	74.872	2.07061	0.0277485
ALG-2	dfam_repeats_AS	PALTTAA2_CE	69.6096	0.822495	0.0118644
ALG-2	dfam_repeats_AS	PALTTAA3_CE	201.726	8.51569	0.0422145
ALG-2	dfam_repeats_AS	PALTTTAAA1	152.258	1.46553	0.0095989
ALG-2	dfam_repeats_AS	PALTTTAAA2	118.921	1.87287	0.0156457
ALG-2	dfam_repeats_AS	PALTTTAAA3	208.351	1.09592	0.00524017
ALG-2	dfam_repeats_AS	RC123	7.30491	0.01	0.00159437
ALG-2	dfam_repeats_AS	RC14	0.324271	0.01	0.0446347
ALG-2	dfam_repeats_AS	RC35	55.9028	0.448476	0.00778622
ALG-2	dfam_repeats_AS	RC35S	10.7902	9.55081	0.922365
ALG-2	dfam_repeats_AS	RCA1	30.4949	0.148412	0.00477979
ALG-2	dfam_repeats_AS	RCC9	1.93943	0.01	0.00558611
ALG-2	dfam_repeats_AS	RCD1	11.975	0.0301687	0.00278244
ALG-2	dfam_repeats_AS	RCS5	7.58594	0.01	0.00131849
ALG-2	dfam_repeats_AS	RTE1	1221.36	3.39926	0.00279438
ALG-2	dfam_repeats_AS	SINE1_CE	13.9944	0.132478	0.00949788
ALG-2	dfam_repeats_AS	Tc1	2548.68	6.15486	0.00244807
ALG-2	dfam_repeats_AS	Tc1A	74.0077	0.67317	0.00911013
ALG-2	dfam_repeats_AS	TC2	646.664	1.25	0.00198381
ALG-2	dfam_repeats_AS	Tc3	3369.19	8.10858	0.00243519
ALG-2	dfam_repeats_AS	TC4	3877.36	10.041	0.00262842
ALG-2	dfam_repeats_AS	TC5	2526.46	5.76722	0.00229408
ALG-2	dfam_repeats_AS	TC5A	22.2992	0.139765	0.006472
ALG-2	dfam_repeats_AS	TC5B	29.7858	0.284716	0.0109217
ALG-2	dfam_repeats_AS	Tc6	12.4792	0.0906749	0.00859913
ALG-2	dfam_repeats_AS	TIR21T5A_CE	17.3386	0.0753832	0.00427838
ALG-2	dfam_repeats_AS	TIR23T5A_CE	17.6494	0.110844	0.0064576
ALG-2	dfam_repeats_AS	TIR43YW1_CE	9.81958	1.04493	0.115432
ALG-2	dfam_repeats_AS	TIR54TA1_CE	19.9486	0.143332	0.00664813
ALG-2	dfam_repeats_AS	TIR9TA1_CE	152.283	0.762978	0.00500489
ALG-2	dfam_repeats_AS	TIR9TA1A_CE	16.155	0.0318298	0.00192191
ALG-2	dfam_repeats_AS	TIR9TA1B_CE	48.6951	0.269059	0.0055379
ALG-2	dfam_repeats_AS	TIR9TA1C_CE	39.066	0.30082	0.00837751
ALG-2	dfam_repeats_AS	TR5	0.152394	0.01	0.0783365
ALG-2	dfam_repeats_AS	Turmoil1	1053.48	3.84508	0.003682
ALG-2	dfam_repeats_AS	Turmoil2	828.932	2.1028	0.0025518
ALG-2	dfam_repeats_AS	Vingi-1_CE	356.244	1.16562	0.00334695
ALG-2	dfam_repeats_AS	Vingi-2_CE	78.1746	0.192262	0.00254427
ALG-2	protein_coding_AS	WBGene00000001	15.412	0.110844	0.00793154
ALG-2	protein_coding_AS	WBGene00000002	0.497269	0.01	0.0206397
ALG-2	protein_coding_AS	WBGene00000004	1.20766	0.01	0.00900174
ALG-2	protein_coding_AS	WBGene00000005	0.273883	0.01	0.0383582
ALG-2	protein_coding_AS	WBGene00000006	0.345737	0.01	0.0386972
ALG-2	protein_coding_AS	WBGene00000007	1.19879	0.01	0.00845034
ALG-2	protein_coding_AS	WBGene00000008	0.408035	0.01	0.025755
ALG-2	protein_coding_AS	WBGene00000009	0.141941	0.01	0.0737559
ALG-2	protein_coding_AS	WBGene00000010	6.10812	0.0426916	0.00615722
ALG-2	protein_coding_AS	WBGene00000012	0.0504961	0.01	0.55495
ALG-2	protein_coding_AS	WBGene00000013	0.0504961	0.01	0.55495
ALG-2	protein_coding_AS	WBGene00000016	0.111898	0.01	0.523387
ALG-2	protein_coding_AS	WBGene00000017	0.305241	0.01	0.0645745
ALG-2	protein_coding_AS	WBGene00000018	3.58532	0.0301687	0.0102913
ALG-2	protein_coding_AS	WBGene00000019	6.86059	0.0301687	0.00499637
ALG-2	protein_coding_AS	WBGene00000020	5.07029	0.01	0.00197397
ALG-2	pseudogene_AS	WBGene00000021	15.3049	0.103198	0.00730253
ALG-2	protein_coding_AS	WBGene00000022	7.48628	0.0426916	0.00555345
ALG-2	protein_coding_AS	WBGene00000023	15.0644	0.201273	0.012947
ALG-2	protein_coding_AS	WBGene00000024	0.107814	0.01	0.0950668
ALG-2	protein_coding_AS	WBGene00000027	0.111898	0.01	0.523387
ALG-2	protein_coding_AS	WBGene00000028	0.0392299	0.01	0.269009
ALG-2	protein_coding_AS	WBGene00000029	0.164088	0.0167229	1.18801
ALG-2	protein_coding_AS	WBGene00000030	0.01	0.0133615	1.33615
ALG-2	protein_coding_AS	WBGene00000031	30.9867	0.046976	0.00156515
ALG-2	protein_coding_AS	WBGene00000033	0.0504961	0.01	0.55495
ALG-2	protein_coding_AS	WBGene00000034	0.060949	0.01	0.544684
ALG-2	protein_coding_AS	WBGene00000035	16.1908	0.0830291	0.00535146
ALG-2	protein_coding_AS	WBGene00000036	1.24842	0.01	0.00826549
ALG-2	protein_coding_AS	WBGene00000037	0.486816	0.01	0.0234376
ALG-2	protein_coding_AS	WBGene00000038	0.164037	0.01	0.51572
ALG-2	protein_coding_AS	WBGene00000039	4.96763	0.0426916	0.00818068
ALG-2	protein_coding_AS	WBGene00000040	3.54369	0.0628603	0.0181184
ALG-2	protein_coding_AS	WBGene00000041	19.6669	0.123367	0.00635613
ALG-2	protein_coding_AS	WBGene00000042	0.193237	0.01	0.0523836
ALG-2	protein_coding_AS	WBGene00000043	0.0504961	0.01	0.55495
ALG-2	protein_coding_AS	WBGene00000044	1.03647	0.01	0.00976585
ALG-2	protein_coding_AS	WBGene00000045	0.528628	0.01	0.0218843
ALG-2	protein_coding_AS	WBGene00000046	1.74877	0.0301687	0.0241271
ALG-2	protein_coding_AS	WBGene00000047	0.243839	0.01	0.0449105
ALG-2	protein_coding_AS	WBGene00000048	3.92255	0.01	0.00262665
ALG-2	protein_coding_AS	WBGene00000049	0.111898	0.01	0.523387
ALG-2	protein_coding_AS	WBGene00000050	0.843131	0.01	0.0119793
ALG-2	protein_coding_AS	WBGene00000051	0.456773	0.01	0.022055
ALG-2	protein_coding_AS	WBGene00000053	1.07041	1.22963	1.16483
ALG-2	protein_coding_AS	WBGene00000054	0.0504961	0.01	0.55495
ALG-2	protein_coding_AS	WBGene00000055	0.386234	0.0301687	0.109115
ALG-2	protein_coding_AS	WBGene00000056	4.77269	0.01	0.00223638
ALG-2	protein_coding_AS	WBGene00000057	7.93931	0.0535888	0.00712996
ALG-2	protein_coding_AS	WBGene00000058	0.101445	0.01	0.0996332
ALG-2	protein_coding_AS	WBGene00000059	3.25239	0.0628603	0.0194453
ALG-2	protein_coding_AS	WBGene00000060	0.237725	0.01	0.0424959
ALG-2	protein_coding_AS	WBGene00000061	0.294788	0.0628603	0.236602
ALG-2	protein_coding_AS	WBGene00000062	0.50346	0.0503375	0.0889042
ALG-2	protein_coding_AS	WBGene00000063	3.14754	0.0263458	0.00785382
ALG-2	protein_coding_AS	WBGene00000064	14.5344	0.249256	0.0178065
ALG-2	protein_coding_AS	WBGene00000065	3.9454	0.0993749	0.0252726
ALG-2	protein_coding_AS	WBGene00000066	1.36522	0.01	0.00776906
ALG-2	protein_coding_AS	WBGene00000067	0.338389	0.01	0.0337995
ALG-2	protein_coding_AS	WBGene00000068	10.2611	0.0628603	0.00616475
ALG-2	protein_coding_AS	WBGene00000069	2.66059	0.01	0.00376422
ALG-2	protein_coding_AS	WBGene00000070	1.82714	0.196396	0.105307
ALG-2	protein_coding_AS	WBGene00000071	1.05059	0.01	0.00960074
ALG-2	protein_coding_AS	WBGene00000072	0.506407	0.0301687	0.0726204
ALG-2	protein_coding_AS	WBGene00000073	2.56982	0.01	0.00412855
ALG-2	protein_coding_AS	WBGene00000074	5.99899	0.216564	0.0367845
ALG-2	protein_coding_AS	WBGene00000075	58.9273	0.18875	0.00321305
ALG-2	protein_coding_AS	WBGene00000079	0.01	0.01	1
ALG-2	protein_coding_AS	WBGene00000080	1.16414	0.0200844	0.506507
ALG-2	protein_coding_AS	WBGene00000081	493.954	1.48349	0.00302737
ALG-2	protein_coding_AS	WBGene00000082	0.387921	0.01	0.0292744
ALG-2	protein_coding_AS	WBGene00000083	0.620081	0.01	0.0181081
ALG-2	protein_coding_AS	WBGene00000084	2.70372	0.01	0.00393975
ALG-2	protein_coding_AS	WBGene00000085	0.203343	0.01	0.0707878
ALG-2	protein_coding_AS	WBGene00000086	0.519516	0.01	0.0200612
ALG-2	protein_coding_AS	WBGene00000088	3.50031	0.01	0.002936
ALG-2	protein_coding_AS	WBGene00000089	436.599	1.45806	0.00341994
ALG-2	protein_coding_AS	WBGene00000090	9.25705	0.0301687	0.00345494
ALG-2	protein_coding_AS	WBGene00000092	1.36417	0.0426916	0.0317024
ALG-2	protein_coding_AS	WBGene00000093	0.325424	0.0263458	0.0757195
ALG-2	protein_coding_AS	WBGene00000094	1.6142	0.01	0.00627095
ALG-2	protein_coding_AS	WBGene00000095	2.89772	0.01	0.00390121
ALG-2	protein_coding_AS	WBGene00000096	4.36821	0.01	0.00235629
ALG-2	protein_coding_AS	WBGene00000097	15.1559	0.176227	0.0117492
ALG-2	protein_coding_AS	WBGene00000098	13.0249	0.314639	0.0247238
ALG-2	protein_coding_AS	WBGene00000099	22.0235	0.256902	0.0131859
ALG-2	protein_coding_AS	WBGene00000100	16.6947	0.0301687	0.00176816
ALG-2	protein_coding_AS	WBGene00000101	19.1687	0.0410659	0.00229079
ALG-2	protein_coding_AS	WBGene00000102	11.4994	0.0426916	0.00356608
ALG-2	protein_coding_AS	WBGene00000103	9.74046	0.01	0.00107748
ALG-2	protein_coding_AS	WBGene00000105	6.66459	0.01	0.00151192
ALG-2	protein_coding_AS	WBGene00000106	5.8523	0.01	0.00171778
ALG-2	protein_coding_AS	WBGene00000107	3.02638	0.0503375	0.0163695
ALG-2	protein_coding_AS	WBGene00000108	0.141941	0.01	0.0737559
ALG-2	protein_coding_AS	WBGene00000109	22.6173	0.0753832	0.00308567
ALG-2	protein_coding_AS	WBGene00000110	8.03302	0.125805	0.0157729
ALG-2	protein_coding_AS	WBGene00000111	2.45943	0.0301687	0.0145682
ALG-2	protein_coding_AS	WBGene00000112	45.195	0.820966	0.0183658
ALG-2	protein_coding_AS	WBGene00000113	6.53773	0.01	0.00155054
ALG-2	protein_coding_AS	WBGene00000114	14.0779	0.277071	0.0196772
ALG-2	protein_coding_AS	WBGene00000115	45.2444	0.40296	0.00979239
ALG-2	protein_coding_AS	WBGene00000116	0.243839	0.01	0.0449105
ALG-2	protein_coding_AS	WBGene00000117	4.59947	0.0326623	0.00764435
ALG-2	protein_coding_AS	WBGene00000118	0.375781	0.01	0.0269448
ALG-2	protein_coding_AS	WBGene00000120	3.82731	0.0200844	0.00603543
ALG-2	protein_coding_AS	WBGene00000121	25.1509	0.196396	0.0083726
ALG-2	protein_coding_AS	WBGene00000122	9.68097	0.269425	0.0282618
ALG-2	protein_coding_AS	WBGene00000123	115.511	0.74675	0.00675154
ALG-2	protein_coding_AS	WBGene00000133	0.01	0.01	1
ALG-2	protein_coding_AS	WBGene00000134	0.257093	0.01	0.0667647
ALG-2	protein_coding_AS	WBGene00000135	0.254292	0.01	0.0669231
ALG-2	protein_coding_AS	WBGene00000136	1.19879	0.0301687	0.0274255
ALG-2	protein_coding_AS	WBGene00000137	0.335285	0.0200844	0.0716009
ALG-2	protein_coding_AS	WBGene00000138	3.85788	0.01	0.00259211
ALG-2	protein_coding_AS	WBGene00000139	1.75725	0.0301687	0.0177793
ALG-2	protein_coding_AS	WBGene00000140	253.499	1.25637	0.0049704
ALG-2	protein_coding_AS	WBGene00000142	6.30013	0.103198	0.0174342
ALG-2	protein_coding_AS	WBGene00000143	7.43397	0.0426916	0.00541337
ALG-2	protein_coding_AS	WBGene00000144	2.4777	0.0503375	0.0195501
ALG-2	protein_coding_AS	WBGene00000145	3.30334	0.01	0.00320724
ALG-2	protein_coding_AS	WBGene00000146	11.7031	0.156058	0.0136894
ALG-2	protein_coding_AS	WBGene00000147	11.7058	0.168581	0.014232
ALG-2	protein_coding_AS	WBGene00000148	10.6007	0.115721	0.0109059
ALG-2	protein_coding_AS	WBGene00000149	1.04594	0.01	0.00956329
ALG-2	protein_coding_AS	WBGene00000150	3.59138	0.103198	0.0297409
ALG-2	protein_coding_AS	WBGene00000151	12.5916	0.135889	0.0110901
ALG-2	protein_coding_AS	WBGene00000155	22.87	0.0604218	0.00288156
ALG-2	protein_coding_AS	WBGene00000156	28.8701	0.01	0.000355251
ALG-2	protein_coding_AS	WBGene00000157	4.73116	0.0301687	0.00596572
ALG-2	protein_coding_AS	WBGene00000158	16.7946	0.156761	0.00938718
ALG-2	protein_coding_AS	WBGene00000159	15.0442	0.110844	0.00873995
ALG-2	protein_coding_AS	WBGene00000160	19.8248	0.0830291	0.00430992
ALG-2	protein_coding_AS	WBGene00000161	12.3603	0.108075	0.00815602
ALG-2	protein_coding_AS	WBGene00000162	20.9561	0.163704	0.0088829
ALG-2	protein_coding_AS	WBGene00000163	0.01	0.01	1
ALG-2	protein_coding_AS	WBGene00000164	2.54956	0.01	0.00392953
ALG-2	protein_coding_AS	WBGene00000165	3.08857	0.0503375	0.0178692
ALG-2	protein_coding_AS	WBGene00000166	0.111898	0.01	0.523387
ALG-2	protein_coding_AS	WBGene00000168	3.80385	0.0426916	0.00975843
ALG-2	protein_coding_AS	WBGene00000169	1.63642	0.0628603	0.0389523
ALG-2	protein_coding_AS	WBGene00000170	0.44632	0.01	0.0245044
ALG-2	protein_coding_AS	WBGene00000171	0.423354	0.01	0.0236232
ALG-2	protein_coding_AS	WBGene00000172	1.90944	0.0301687	0.0160082
ALG-2	protein_coding_AS	WBGene00000174	0.01	0.01	1
ALG-2	protein_coding_AS	WBGene00000175	0.386234	0.01	0.0293895
ALG-2	protein_coding_AS	WBGene00000176	0.0504961	0.01	0.55495
ALG-2	protein_coding_AS	WBGene00000177	40.2507	0.0301687	0.000808939
ALG-2	protein_coding_AS	WBGene00000178	12.7862	0.0301687	0.00268129
ALG-2	protein_coding_AS	WBGene00000179	0.528908	0.01	0.021879
ALG-2	protein_coding_AS	WBGene00000180	0.203343	0.01	0.0707878
ALG-2	protein_coding_AS	WBGene00000181	1.74877	0.0426916	0.0203851
ALG-2	protein_coding_AS	WBGene00000182	18.9056	0.45582	0.0248981
ALG-2	protein_coding_AS	WBGene00000183	9.58848	0.0705062	0.00837826
ALG-2	protein_coding_AS	WBGene00000184	7.0901	0.0503375	0.00709646
ALG-2	protein_coding_AS	WBGene00000185	2.00089	0.01	0.00500055
ALG-2	protein_coding_AS	WBGene00000186	39.4333	0.24161	0.00612178
ALG-2	protein_coding_AS	WBGene00000187	6.57315	0.0628603	0.00946921
ALG-2	protein_coding_AS	WBGene00000188	0.01	0.01	1
ALG-2	protein_coding_AS	WBGene00000189	0.853912	0.01	0.0130877
ALG-2	protein_coding_AS	WBGene00000190	2.07222	0.01	0.00484156
ALG-2	protein_coding_AS	WBGene00000192	16.5172	0.216564	0.0150125
ALG-2	protein_coding_AS	WBGene00000195	0.813416	0.01	0.0145029
ALG-2	protein_coding_AS	WBGene00000196	32.5123	0.196396	0.00663771
ALG-2	protein_coding_AS	WBGene00000197	95.8886	0.541372	0.00575597
ALG-2	protein_coding_AS	WBGene00000198	8.95204	0.281948	0.0322847
ALG-2	protein_coding_AS	WBGene00000199	2.37273	0.0745704	0.0921798
ALG-2	protein_coding_AS	WBGene00000200	10.8815	0.156058	0.0146548
ALG-2	protein_coding_AS	WBGene00000201	8.49855	0.0830291	0.0103049
ALG-2	protein_coding_AS	WBGene00000202	13.8237	0.0503375	0.004071
ALG-2	protein_coding_AS	WBGene00000203	4.14462	0.01	0.00242136
ALG-2	protein_coding_AS	WBGene00000204	13.2199	0.289593	0.0232652
ALG-2	protein_coding_AS	WBGene00000205	10.1377	0.327162	0.0319021
ALG-2	protein_coding_AS	WBGene00000206	3.31248	0.0753832	0.0203764
ALG-2	protein_coding_AS	WBGene00000207	33.1091	0.208918	0.00631052
ALG-2	protein_coding_AS	WBGene00000208	4.71328	0.0301687	0.00748576
ALG-2	protein_coding_AS	WBGene00000209	4.19178	0.0628603	0.0152758
ALG-2	protein_coding_AS	WBGene00000210	17.37	0.0503375	0.00290396
ALG-2	protein_coding_AS	WBGene00000211	0.152394	0.0301687	0.29999
ALG-2	protein_coding_AS	WBGene00000212	0.407139	0.0628603	0.328715
ALG-2	protein_coding_AS	WBGene00000213	2.34708	0.0503375	0.0241611
ALG-2	protein_coding_AS	WBGene00000214	2.08067	0.0503375	0.0263929
ALG-2	protein_coding_AS	WBGene00000215	0.786112	0.01	0.0193757
ALG-2	protein_coding_AS	WBGene00000216	2.10147	0.0503375	0.021932
ALG-2	protein_coding_AS	WBGene00000217	2.07143	0.01	0.00484534
ALG-2	protein_coding_AS	WBGene00000218	0.680179	0.0301687	0.042107
ALG-2	protein_coding_AS	WBGene00000219	3.57115	0.0628603	0.0175602
ALG-2	protein_coding_AS	WBGene00000220	0.121693	0.01	0.0827097
ALG-2	protein_coding_AS	WBGene00000221	88.4439	0.791043	0.00927351
ALG-2	protein_coding_AS	WBGene00000222	26.6068	0.0906749	0.0034779
ALG-2	protein_coding_AS	WBGene00000223	9.39031	0.176227	0.0194217
ALG-2	protein_coding_AS	WBGene00000224	14.076	0.01	0.000714854
ALG-2	protein_coding_AS	WBGene00000225	0.752014	0.0364302	0.0491699
ALG-2	protein_coding_AS	WBGene00000226	60.7344	0.663439	0.0110519
ALG-2	protein_coding_AS	WBGene00000227	60.4105	0.277071	0.00493267
ALG-2	protein_coding_AS	WBGene00000228	1.66831	0.0301687	0.0207123
ALG-2	protein_coding_AS	WBGene00000229	17.0593	0.302116	0.0181357
ALG-2	protein_coding_AS	WBGene00000230	5.353	0.0753832	0.0137307
ALG-2	protein_coding_AS	WBGene00000231	17.8894	0.123367	0.00703044
ALG-2	protein_coding_AS	WBGene00000232	4.11326	0.01	0.00243127
ALG-2	protein_coding_AS	WBGene00000233	1.82109	0.01	0.00566919
ALG-2	protein_coding_AS	WBGene00000235	1.33073	0.01	0.00756252
ALG-2	protein_coding_AS	WBGene00000236	13.3458	0.196396	0.0161113
ALG-2	protein_coding_AS	WBGene00000237	22.0358	0.201273	0.00884847
ALG-2	protein_coding_AS	WBGene00000238	2.44635	0.01	0.00419909
ALG-2	protein_coding_AS	WBGene00000239	0.254292	0.01	0.0669231
ALG-2	protein_coding_AS	WBGene00000240	12.9263	0.0830291	0.00670594
ALG-2	protein_coding_AS	WBGene00000241	0.710203	0.0426916	0.0781049
ALG-2	protein_coding_AS	WBGene00000242	0.141941	0.01	0.0737559
ALG-2	protein_coding_AS	WBGene00000244	0.0615484	0.01	0.54421
ALG-2	protein_coding_AS	WBGene00000245	1.9408	0.01	0.00528826
ALG-2	protein_coding_AS	WBGene00000246	1.26696	0.0426916	0.0285732
ALG-2	protein_coding_AS	WBGene00000247	16.5825	0.156058	0.00967793
ALG-2	protein_coding_AS	WBGene00000248	4.41246	0.0955519	0.0205754
ALG-2	protein_coding_AS	WBGene00000249	3.68608	0.168581	0.0464725
ALG-2	protein_coding_AS	WBGene00000250	19.4839	0.148412	0.00731812
ALG-2	protein_coding_AS	WBGene00000251	0.731334	0.01	0.0136751
ALG-2	protein_coding_AS	WBGene00000252	0.599167	0.01	0.0167128
ALG-2	protein_coding_AS	WBGene00000253	10.3661	0.01	0.000988863
ALG-2	protein_coding_AS	WBGene00000254	27.8587	0.221441	0.00787577
ALG-2	protein_coding_AS	WBGene00000255	0.0504961	0.01	0.55495
ALG-2	protein_coding_AS	WBGene00000256	1.46119	0.0301687	0.0211973
ALG-2	protein_coding_AS	WBGene00000257	69.4265	0.322285	0.00479895
ALG-2	protein_coding_AS	WBGene00000259	5.39366	0.0830291	0.0154326
ALG-2	protein_coding_AS	WBGene00000262	13.8117	0.115721	0.0083434
ALG-2	protein_coding_AS	WBGene00000263	2.3954	0.135889	0.0591942
ALG-2	protein_coding_AS	WBGene00000264	22.5221	0.16232	0.00719923
ALG-2	protein_coding_AS	WBGene00000265	12.9719	0.356712	0.0293472
ALG-2	protein_coding_AS	WBGene00000266	5.37391	0.128244	0.023034
ALG-2	protein_coding_AS	WBGene00000267	19.5806	0.01	0.000520189
ALG-2	protein_coding_AS	WBGene00000268	8.161	0.156058	0.0197532
ALG-2	protein_coding_AS	WBGene00000269	6.79797	0.128244	0.0184752
ALG-2	protein_coding_AS	WBGene00000270	7.81288	0.135889	0.0174966
ALG-2	protein_coding_AS	WBGene00000271	14.9038	0.0503375	0.00362023
ALG-2	protein_coding_AS	WBGene00000272	0.243839	0.01	0.0449105
ALG-2	protein_coding_AS	WBGene00000273	0.111898	0.01	0.523387
ALG-2	protein_coding_AS	WBGene00000274	39.382	0.115721	0.00291044
ALG-2	protein_coding_AS	WBGene00000275	65.5024	0.629693	0.0100189
ALG-2	protein_coding_AS	WBGene00000276	23.2175	0.128244	0.0051873
ALG-2	protein_coding_AS	WBGene00000277	1.1387	0.01	0.0100165
ALG-2	protein_coding_AS	WBGene00000279	1.68718	0.0301687	0.0198715
ALG-2	protein_coding_AS	WBGene00000280	0.284336	0.01	0.0356028
ALG-2	protein_coding_AS	WBGene00000281	1.1598	0.01	0.00992975
ALG-2	protein_coding_AS	WBGene00000282	0.0504961	0.01	0.55495
ALG-2	protein_coding_AS	WBGene00000283	0.416277	0.01	0.0240227
ALG-2	protein_coding_AS	WBGene00000285	0.345737	0.01	0.0386972
ALG-2	protein_coding_AS	WBGene00000286	0.101445	0.01	0.0996332
ALG-2	protein_coding_AS	WBGene00000287	0.231271	0.01	0.0500564
ALG-2	protein_coding_AS	WBGene00000288	0.821314	0.01	0.0160511
ALG-2	protein_coding_AS	WBGene00000289	2.69302	0.0301687	0.0141746
ALG-2	protein_coding_AS	WBGene00000292	6.18875	0.01	0.00161601
ALG-2	protein_coding_AS	WBGene00000293	9.357	0.123367	0.0137579
ALG-2	protein_coding_AS	WBGene00000294	60.032	0.176227	0.0029441
ALG-2	protein_coding_AS	WBGene00000295	1.04681	0.01	0.00963571
ALG-2	protein_coding_AS	WBGene00000296	0.19289	0.01	0.0524591
ALG-2	protein_coding_AS	WBGene00000298	0.354875	0.01	0.0334684
ALG-2	protein_coding_AS	WBGene00000301	2.16287	0.01	0.00463657
ALG-2	protein_coding_AS	WBGene00000302	0.701065	0.01	0.0147256
ALG-2	protein_coding_AS	WBGene00000366	45.198	0.151181	0.00393091
ALG-2	protein_coding_AS	WBGene00000367	2.84234	0.0955519	0.0322152
ALG-2	protein_coding_AS	WBGene00000368	12.7603	0.0906749	0.00765227
ALG-2	protein_coding_AS	WBGene00000369	25.4017	0.256902	0.010815
ALG-2	protein_coding_AS	WBGene00000370	1.6756	0.115721	0.0694071
ALG-2	protein_coding_AS	WBGene00000371	15.7503	0.226318	0.0130171
ALG-2	protein_coding_AS	WBGene00000372	0.0707442	0.01	0.538026
ALG-2	protein_coding_AS	WBGene00000373	0.354875	0.01	0.0334684
ALG-2	pseudogene_AS	WBGene00000374	26.0784	0.208918	0.00805935
ALG-2	protein_coding_AS	WBGene00000375	2.3216	0.0364302	0.0155966
ALG-2	protein_coding_AS	WBGene00000376	14.3456	0.135889	0.0095366
ALG-2	protein_coding_AS	WBGene00000377	24.707	0.115721	0.00462871
ALG-2	protein_coding_AS	WBGene00000378	32.3645	0.229087	0.0073212
ALG-2	protein_coding_AS	WBGene00000379	11.3453	0.163704	0.014483
ALG-2	protein_coding_AS	WBGene00000380	3.38209	0.115721	0.0338325
ALG-2	protein_coding_AS	WBGene00000381	15.7412	0.0830291	0.00550662
ALG-2	protein_coding_AS	WBGene00000382	22.2665	0.148412	0.00640576
ALG-2	protein_coding_AS	WBGene00000383	23.2068	0.139712	0.0064113
ALG-2	protein_coding_AS	WBGene00000386	15.668	0.0955519	0.00582779
ALG-2	protein_coding_AS	WBGene00000387	15.1584	3.12033	0.218435
ALG-2	protein_coding_AS	WBGene00000388	1.8389	0.0426916	0.0214722
ALG-2	protein_coding_AS	WBGene00000389	8.62675	0.322285	0.0388629
ALG-2	protein_coding_AS	WBGene00000390	9.34492	0.183873	0.0229487
ALG-2	protein_coding_AS	WBGene00000391	0.255161	0.01	0.0438505
ALG-2	protein_coding_AS	WBGene00000392	2.26979	0.0335302	0.017854
ALG-2	protein_coding_AS	WBGene00000393	19.4451	0.115721	0.0059314
ALG-2	protein_coding_AS	WBGene00000395	3.07638	0.01	0.00329899
ALG-2	protein_coding_AS	WBGene00000396	10.4227	0.01	0.000979836
ALG-2	protein_coding_AS	WBGene00000397	6.00225	0.01	0.00166635
ALG-2	protein_coding_AS	WBGene00000399	0.639006	0.01	0.0177845
ALG-2	protein_coding_AS	WBGene00000401	0.964488	0.279179	0.251492
ALG-2	protein_coding_AS	WBGene00000402	5.70422	0.0792061	0.0134451
ALG-2	protein_coding_AS	WBGene00000403	0.594057	0.0426916	0.080033
ALG-2	protein_coding_AS	WBGene00000405	116.755	1.09568	0.00973811
ALG-2	protein_coding_AS	WBGene00000406	0.419975	0.01	0.0253367
ALG-2	protein_coding_AS	WBGene00000407	43.3184	0.644985	0.0155749
ALG-2	protein_coding_AS	WBGene00000408	9.88751	0.0906749	0.0106955
ALG-2	protein_coding_AS	WBGene00000409	32.1282	0.329931	0.0108876
ALG-2	protein_coding_AS	WBGene00000410	19.3012	0.176227	0.00946308
ALG-2	protein_coding_AS	WBGene00000411	14.1513	0.0955519	0.00656897
ALG-2	protein_coding_AS	WBGene00000412	0.141941	0.01	0.0737559
ALG-2	protein_coding_AS	WBGene00000413	10.9632	0.0301687	0.00316749
ALG-2	protein_coding_AS	WBGene00000414	0.974464	0.01	0.0109924
ALG-2	protein_coding_AS	WBGene00000415	12.2061	0.0628603	0.00510967
ALG-2	protein_coding_AS	WBGene00000416	13.2425	0.128244	0.00889832
ALG-2	protein_coding_AS	WBGene00000417	19.1182	0.143535	0.00868092
ALG-2	protein_coding_AS	WBGene00000418	23.8133	0.159881	0.0071857
ALG-2	protein_coding_AS	WBGene00000419	18.964	0.0830291	0.00461726
ALG-2	protein_coding_AS	WBGene00000420	3.14918	0.0503375	0.0169787
ALG-2	protein_coding_AS	WBGene00000421	21.6592	0.0906749	0.00456256
ALG-2	protein_coding_AS	WBGene00000422	2.06229	0.01	0.00489025
ALG-2	protein_coding_AS	WBGene00000423	0.0302481	0.01	0.599017
ALG-2	protein_coding_AS	WBGene00000424	25.8049	0.281948	0.0109686
ALG-2	protein_coding_AS	WBGene00000425	0.060949	0.01	0.544684
ALG-2	protein_coding_AS	WBGene00000426	9.78854	0.0301687	0.00342472
ALG-2	protein_coding_AS	WBGene00000427	0.060949	0.01	0.544684
ALG-2	protein_coding_AS	WBGene00000429	0.314511	0.01	0.0354284
ALG-2	protein_coding_AS	WBGene00000430	0.111898	0.01	0.523387
ALG-2	protein_coding_AS	WBGene00000431	0.95042	0.01	0.0115402
ALG-2	protein_coding_AS	WBGene00000432	0.101445	0.01	0.0996332
ALG-2	protein_coding_AS	WBGene00000433	0.458088	0.01	0.061009
ALG-2	protein_coding_AS	WBGene00000434	0.822554	0.01	0.0121574
ALG-2	protein_coding_AS	WBGene00000435	0.101445	0.01	0.0996332
ALG-2	protein_coding_AS	WBGene00000436	0.060949	0.01	0.544684
ALG-2	protein_coding_AS	WBGene00000437	0.162847	0.01	0.515838
ALG-2	protein_coding_AS	WBGene00000438	0.173037	0.01	0.514878
ALG-2	protein_coding_AS	WBGene00000439	0.243839	0.01	0.0449105
ALG-2	protein_coding_AS	WBGene00000440	0.152394	0.01	0.0783365
ALG-2	protein_coding_AS	WBGene00000441	3.88991	0.0503375	0.0148872
ALG-2	protein_coding_AS	WBGene00000442	0.822554	0.01	0.0121574
ALG-2	protein_coding_AS	WBGene00000443	294.955	1.01712	0.00344929
ALG-2	protein_coding_AS	WBGene00000444	1.25887	0.01	0.00802658
ALG-2	protein_coding_AS	WBGene00000445	0.233386	0.01	0.0431514
ALG-2	protein_coding_AS	WBGene00000446	0.103695	0.01	0.097044
ALG-2	protein_coding_AS	WBGene00000447	0.101445	0.01	0.0996332
ALG-2	protein_coding_AS	WBGene00000448	0.653956	0.0301687	0.0447076
ALG-2	protein_coding_AS	WBGene00000449	0.243839	0.0301687	0.162181
ALG-2	protein_coding_AS	WBGene00000450	0.0909923	0.01	0.529072
ALG-2	protein_coding_AS	WBGene00000451	0.101445	0.01	0.0996332
ALG-2	protein_coding_AS	WBGene00000452	0.203343	0.01	0.0707878
ALG-2	protein_coding_AS	WBGene00000453	0.610234	0.0301687	0.0576493
ALG-2	protein_coding_AS	WBGene00000454	0.437561	0.01	0.0277522
ALG-2	protein_coding_AS	WBGene00000455	0.060949	0.01	0.544684
ALG-2	protein_coding_AS	WBGene00000457	0.0504961	0.0301687	0.776603
ALG-2	protein_coding_AS	WBGene00000458	0.682443	0.01	0.0198131
ALG-2	protein_coding_AS	WBGene00000459	12.5893	0.0301687	0.00276323
ALG-2	protein_coding_AS	WBGene00000460	78.2658	0.543811	0.00694783
ALG-2	protein_coding_AS	WBGene00000461	0.609691	0.0426916	0.0621903
ALG-2	protein_coding_AS	WBGene00000462	18.8846	0.0503375	0.00268444
ALG-2	protein_coding_AS	WBGene00000463	28.4541	0.163704	0.00592007
ALG-2	protein_coding_AS	WBGene00000464	6.65414	0.0503375	0.00805352
ALG-2	protein_coding_AS	WBGene00000465	22.1586	0.309762	0.0138198
ALG-2	protein_coding_AS	WBGene00000466	10.0298	0.131012	0.0153725
ALG-2	protein_coding_AS	WBGene00000467	26.523	0.181104	0.00670923
ALG-2	protein_coding_AS	WBGene00000468	0.345737	0.01	0.0386972
ALG-2	protein_coding_AS	WBGene00000469	10.5385	0.0705062	0.00854266
ALG-2	protein_coding_AS	WBGene00000472	10.8618	0.0955519	0.00844619
ALG-2	protein_coding_AS	WBGene00000473	21.5936	0.407837	0.0188889
ALG-2	protein_coding_AS	WBGene00000474	16.3604	0.364731	0.020591
ALG-2	protein_coding_AS	WBGene00000475	6.2767	0.151181	0.0246486
ALG-2	protein_coding_AS	WBGene00000476	0.250126	0.01	0.0575584
ALG-2	protein_coding_AS	WBGene00000477	1.95177	0.01	0.00526685
ALG-2	protein_coding_AS	WBGene00000478	0.233386	0.01	0.0431514
ALG-2	protein_coding_AS	WBGene00000479	24.2641	0.674907	0.0282518
ALG-2	protein_coding_AS	WBGene00000480	19.5963	0.108075	0.00463082
ALG-2	protein_coding_AS	WBGene00000481	0.938345	0.0200844	0.0251367
ALG-2	protein_coding_AS	WBGene00000482	15.6287	0.0301687	0.00192928
ALG-2	protein_coding_AS	WBGene00000483	0.558671	0.01	0.0181281
ALG-2	protein_coding_AS	WBGene00000484	0.79251	0.01	0.0129928
ALG-2	protein_coding_AS	WBGene00000485	1.25023	0.103198	0.0926306
ALG-2	protein_coding_AS	WBGene00000487	0.478746	0.01	0.0607201
ALG-2	protein_coding_AS	WBGene00000488	0.42673	0.01	0.0245963
ALG-2	protein_coding_AS	WBGene00000490	0.375947	0.01	0.0269353
ALG-2	protein_coding_AS	WBGene00000491	0.467491	0.0426916	0.0845302
ALG-2	protein_coding_AS	WBGene00000492	1.6437	0.01	0.00622019
ALG-2	protein_coding_AS	WBGene00000493	7.20182	0.0503375	0.00710507
ALG-2	protein_coding_AS	WBGene00000496	25.0764	0.0628603	0.00252141
ALG-2	protein_coding_AS	WBGene00000497	48.1494	0.201273	0.00408108
ALG-2	protein_coding_AS	WBGene00000498	14.6268	0.103198	0.00710682
ALG-2	protein_coding_AS	WBGene00000499	71.1621	0.518435	0.00715415
ALG-2	protein_coding_AS	WBGene00000500	28.3495	11.8503	0.436692
ALG-2	protein_coding_AS	WBGene00000501	0.375781	0.01	0.0269448
ALG-2	protein_coding_AS	WBGene00000502	12.5145	0.148412	0.0117126
ALG-2	protein_coding_AS	WBGene00000503	0.101445	0.01	0.0996332
ALG-2	protein_coding_AS	WBGene00000506	4.16553	0.0426916	0.00954046
ALG-2	protein_coding_AS	WBGene00000507	6.68418	0.0301687	0.00468787
ALG-2	protein_coding_AS	WBGene00000508	43.2347	0.440529	0.0103
ALG-2	protein_coding_AS	WBGene00000509	6.58346	0.01	0.00162373
ALG-2	protein_coding_AS	WBGene00000510	0.294788	0.01	0.0410458
ALG-2	protein_coding_AS	WBGene00000511	0.630526	0.01	0.0203647
ALG-2	protein_coding_AS	WBGene00000512	5.74413	0.0628603	0.0109644
ALG-2	protein_coding_AS	WBGene00000513	0.111898	0.01	0.523387
ALG-2	protein_coding_AS	WBGene00000514	72.6057	0.425237	0.00565168
ALG-2	protein_coding_AS	WBGene00000515	0.537765	0.01	0.0195729
ALG-2	protein_coding_AS	WBGene00000516	0.324832	0.01	0.0308096
ALG-2	protein_coding_AS	WBGene00000517	19.4271	0.208918	0.0109222
ALG-2	protein_coding_AS	WBGene00000518	324.856	0.846652	0.00266496
ALG-2	protein_coding_AS	WBGene00000519	12.5212	0.24161	0.0193818
ALG-2	protein_coding_AS	WBGene00000520	12.2735	0.0503375	0.00481726
ALG-2	protein_coding_AS	WBGene00000521	0.548922	0.01	0.0196908
ALG-2	protein_coding_AS	WBGene00000522	0.273883	0.01	0.0383582
ALG-2	protein_coding_AS	WBGene00000523	0.351533	0.01	0.0284995
ALG-2	protein_coding_AS	WBGene00000524	4.14738	0.01	0.00241123
ALG-2	protein_coding_AS	WBGene00000526	0.101445	0.01	0.0996332
ALG-2	protein_coding_AS	WBGene00000527	1.27941	0.0301687	0.0252484
ALG-2	protein_coding_AS	WBGene00000528	1.09689	0.140766	0.124758
ALG-2	protein_coding_AS	WBGene00000529	2.03311	0.0301687	0.0167799
ALG-2	protein_coding_AS	WBGene00000530	5.40588	0.0426916	0.0068227
ALG-2	protein_coding_AS	WBGene00000531	0.752014	0.0301687	0.0490173
ALG-2	protein_coding_AS	WBGene00000532	22.8443	0.216564	0.010636
ALG-2	protein_coding_AS	WBGene00000533	15.1533	0.103198	0.00746445
ALG-2	protein_coding_AS	WBGene00000534	17.9411	0.103198	0.00589907
ALG-2	protein_coding_AS	WBGene00000535	14.5791	0.0503375	0.00325651
ALG-2	protein_coding_AS	WBGene00000536	4.20471	0.160935	0.0383812
ALG-2	protein_coding_AS	WBGene00000537	17.5207	0.0301687	0.00198685
ALG-2	protein_coding_AS	WBGene00000539	0.579577	0.01	0.0210307
ALG-2	protein_coding_AS	WBGene00000540	4.79178	0.0503375	0.0111024
ALG-2	protein_coding_AS	WBGene00000541	0.64707	0.0200844	0.0382251
ALG-2	protein_coding_AS	WBGene00000542	35.9852	0.148412	0.00396277
ALG-2	protein_coding_AS	WBGene00000543	121.837	0.375145	0.00320926
ALG-2	protein_coding_AS	WBGene00000544	14.0837	0.193957	0.0129988
ALG-2	protein_coding_AS	WBGene00000545	43.7623	0.156058	0.00362887
ALG-2	protein_coding_AS	WBGene00000546	113.58	0.450613	0.00397929
ALG-2	protein_coding_AS	WBGene00000547	29.0306	0.103198	0.00384338
ALG-2	protein_coding_AS	WBGene00000548	12.1276	0.0669468	0.00543403
ALG-2	protein_coding_AS	WBGene00000549	470.358	2.44777	0.00533992
ALG-2	protein_coding_AS	WBGene00000550	28.1877	0.196396	0.00737144
ALG-2	protein_coding_AS	WBGene00000552	11.5452	0.42036	0.0364575
ALG-2	protein_coding_AS	WBGene00000553	3.22629	0.0368916	0.0119414
ALG-2	protein_coding_AS	WBGene00000554	48.5065	0.17135	0.00437117
ALG-2	protein_coding_AS	WBGene00000556	0.152394	0.01	0.0783365
ALG-2	protein_coding_AS	WBGene00000560	0.111898	0.01	0.523387
ALG-2	protein_coding_AS	WBGene00000561	0.207262	0.01	0.0704041
ALG-2	protein_coding_AS	WBGene00000562	1.91942	0.0301687	0.0149487
ALG-2	protein_coding_AS	WBGene00000563	0.131488	0.01	0.519765
ALG-2	protein_coding_AS	WBGene00000564	9.29219	0.0426916	0.00406005
ALG-2	protein_coding_AS	WBGene00000565	12.1316	0.143535	0.0122276
ALG-2	protein_coding_AS	WBGene00000566	20.864	0.0301687	0.00155933
ALG-2	protein_coding_AS	WBGene00000567	22.8034	0.103198	0.00483849
ALG-2	protein_coding_AS	WBGene00000583	0.456773	0.01	0.022055
ALG-2	protein_coding_AS	WBGene00000584	0.315032	0.01	0.035294
ALG-2	protein_coding_AS	WBGene00000585	13.5334	0.0628603	0.00459849
ALG-2	protein_coding_AS	WBGene00000591	4.89895	0.0503375	0.010613
ALG-2	protein_coding_AS	WBGene00000592	30.982	0.221441	0.00713017
ALG-2	protein_coding_AS	WBGene00000593	1.12867	0.01	0.00918989
ALG-2	protein_coding_AS	WBGene00000594	0.304958	0.01	0.0337727
ALG-2	protein_coding_AS	WBGene00000596	0.111898	0.01	0.523387
ALG-2	protein_coding_AS	WBGene00000597	0.0909923	0.01	0.529072
ALG-2	protein_coding_AS	WBGene00000598	0.0504961	0.01	0.55495
ALG-2	protein_coding_AS	WBGene00000599	0.136063	0.01	0.0744837
ALG-2	protein_coding_AS	WBGene00000601	0.01	0.01	1
ALG-2	protein_coding_AS	WBGene00000602	0.297096	0.01	0.0403754
ALG-2	protein_coding_AS	WBGene00000603	0.01	0.01	1
ALG-2	protein_coding_AS	WBGene00000606	0.415595	0.01	0.0276459
ALG-2	protein_coding_AS	WBGene00000608	0.01	0.01	1
ALG-2	protein_coding_AS	WBGene00000609	0.01	0.01	1
ALG-2	protein_coding_AS	WBGene00000610	0.570914	0.01	0.0188882
ALG-2	protein_coding_AS	WBGene00000611	0.5439	0.01	0.0206677
ALG-2	protein_coding_AS	WBGene00000612	0.01	0.0426916	4.26916
ALG-2	protein_coding_AS	WBGene00000613	0.01	0.01	1
ALG-2	protein_coding_AS	WBGene00000615	50.0144	0.281948	0.00564473
ALG-2	protein_coding_AS	WBGene00000616	0.26741	0.01	0.0379412
ALG-2	protein_coding_AS	WBGene00000617	0.111898	0.01	0.523387
ALG-2	protein_coding_AS	WBGene00000618	0.146448	0.01	0.0722562
ALG-2	protein_coding_AS	WBGene00000620	0.14476	0.01	0.0690864
ALG-2	protein_coding_AS	WBGene00000621	0.0136392	0.01	0.789378
ALG-2	protein_coding_AS	WBGene00000622	107.622	0.249256	0.00237197
ALG-2	protein_coding_AS	WBGene00000623	0.548218	0.01	0.0182911
ALG-2	protein_coding_AS	WBGene00000624	0.101445	0.01	0.0996332
ALG-2	protein_coding_AS	WBGene00000625	0.0909923	0.01	0.529072
ALG-2	protein_coding_AS	WBGene00000626	0.0504961	0.01	0.55495
ALG-2	protein_coding_AS	WBGene00000627	0.01	0.01	1
ALG-2	protein_coding_AS	WBGene00000628	0.01	0.01	1
ALG-2	protein_coding_AS	WBGene00000629	0.060949	0.01	0.544684
ALG-2	protein_coding_AS	WBGene00000630	1.32028	0.01	0.00757508
ALG-2	protein_coding_AS	WBGene00000631	1.56123	0.01	0.00746208
ALG-2	protein_coding_AS	WBGene00000632	0.060949	0.01	0.544684
ALG-2	protein_coding_AS	WBGene00000633	0.42673	0.01	0.0245963
ALG-2	protein_coding_AS	WBGene00000634	0.01	0.01	1
ALG-2	protein_coding_AS	WBGene00000636	23.7208	0.181104	0.00726654
ALG-2	protein_coding_AS	WBGene00000637	0.152394	0.01	0.0783365
ALG-2	protein_coding_AS	WBGene00000638	0.111898	0.01	0.523387
ALG-2	protein_coding_AS	WBGene00000639	0.531778	0.01	0.0216375
ALG-2	protein_coding_AS	WBGene00000640	0.243839	0.01	0.0449105
ALG-2	protein_coding_AS	WBGene00000641	0.101445	0.01	0.0996332
ALG-2	pseudogene_AS	WBGene00000642	0.101445	0.01	0.0996332
ALG-2	protein_coding_AS	WBGene00000644	0.639663	0.01	0.015646
ALG-2	protein_coding_AS	WBGene00000645	0.0909923	0.01	0.529072
ALG-2	protein_coding_AS	WBGene00000646	0.11812	0.01	0.11056
ALG-2	protein_coding_AS	WBGene00000647	318.95	1.33494	0.00441731
ALG-2	protein_coding_AS	WBGene00000648	11.7241	0.0503375	0.004629
ALG-2	protein_coding_AS	WBGene00000649	0.0624719	0.01	0.160167
ALG-2	protein_coding_AS	WBGene00000650	0.435973	0.01	0.0309632
ALG-2	protein_coding_AS	WBGene00000651	0.213796	0.01	0.511973
ALG-2	protein_coding_AS	WBGene00000652	1.76705	0.0301687	0.0169162
ALG-2	protein_coding_AS	WBGene00000653	0.212237	0.01	0.0618026
ALG-2	protein_coding_AS	WBGene00000654	0.213796	0.01	0.511973
ALG-2	protein_coding_AS	WBGene00000655	0.0504961	0.01	0.55495
ALG-2	protein_coding_AS	WBGene00000656	0.215243	0.01	0.0615574
ALG-2	protein_coding_AS	WBGene00000657	0.088641	0.01	0.52989
ALG-2	protein_coding_AS	WBGene00000658	0.203543	0.01	0.0498705
ALG-2	protein_coding_AS	WBGene00000659	0.0505783	0.01	0.554851
ALG-2	protein_coding_AS	WBGene00000660	7.18538	0.0855502	0.0118704
ALG-2	protein_coding_AS	WBGene00000661	0.233386	0.01	0.0431514
ALG-2	protein_coding_AS	WBGene00000662	0.01	0.01	1
ALG-2	protein_coding_AS	WBGene00000663	0.152618	0.01	0.0782877
ALG-2	protein_coding_AS	WBGene00000664	1.71224	0.01	0.0058506
ALG-2	protein_coding_AS	WBGene00000665	0.233936	0.01	0.0430578
ALG-2	protein_coding_AS	WBGene00000666	0.12857	0.01	0.520231
ALG-2	protein_coding_AS	WBGene00000667	0.306882	0.01	0.0325912
ALG-2	protein_coding_AS	WBGene00000668	0.13864	0.01	0.0860406
ALG-2	protein_coding_AS	WBGene00000669	0.297843	0.01	0.0335871
ALG-2	protein_coding_AS	WBGene00000670	1.10272	0.01	0.00910004
ALG-2	protein_coding_AS	WBGene00000671	0.0504961	0.01	0.55495
ALG-2	protein_coding_AS	WBGene00000672	2.67211	0.01	0.00398436
ALG-2	protein_coding_AS	WBGene00000673	0.397342	0.01	0.0256997
ALG-2	protein_coding_AS	WBGene00000674	0.852079	0.01	0.0120104
ALG-2	protein_coding_AS	WBGene00000675	0.153221	0.01	0.0773561
ALG-2	protein_coding_AS	WBGene00000676	0.01	0.01	1
ALG-2	protein_coding_AS	WBGene00000677	2.36916	0.01	0.00432103
ALG-2	protein_coding_AS	WBGene00000678	1.19053	0.115721	0.114287
ALG-2	protein_coding_AS	WBGene00000679	0.14891	0.01	0.0701806
ALG-2	protein_coding_AS	WBGene00000680	0.0611701	0.01	0.544508
ALG-2	protein_coding_AS	WBGene00000681	0.119177	0.01	0.521896
ALG-2	protein_coding_AS	WBGene00000682	0.194791	0.01	0.051944
ALG-2	protein_coding_AS	WBGene00000683	0.209089	0.01	0.0478508
ALG-2	protein_coding_AS	WBGene00000684	0.131954	0.0426916	3.78885
ALG-2	protein_coding_AS	WBGene00000685	240.824	1.28142	0.00532681
ALG-2	protein_coding_AS	WBGene00000687	0.101501	0.01	0.0995889
ALG-2	protein_coding_AS	WBGene00000688	0.0837207	0.01	0.531758
ALG-2	protein_coding_AS	WBGene00000689	0.286311	0.01	0.0353152
ALG-2	protein_coding_AS	WBGene00000690	0.060949	0.01	0.544684
ALG-2	protein_coding_AS	WBGene00000691	0.304958	0.01	0.0337727
ALG-2	protein_coding_AS	WBGene00000692	0.10153	0.01	0.0995313
ALG-2	protein_coding_AS	WBGene00000693	0.156729	0.01	0.0647142
ALG-2	protein_coding_AS	WBGene00000694	0.162847	0.01	0.515838
ALG-2	protein_coding_AS	WBGene00000695	0.335285	0.01	0.0317381
ALG-2	protein_coding_AS	WBGene00000696	0.01	0.01	1
ALG-2	protein_coding_AS	WBGene00000697	0.01	0.01	1
ALG-2	protein_coding_AS	WBGene00000698	0.273683	0.0301687	0.0993813
ALG-2	protein_coding_AS	WBGene00000699	0.0306222	0.01	0.597572
ALG-2	protein_coding_AS	WBGene00000700	0.320263	0.01	0.0397438
ALG-2	protein_coding_AS	WBGene00000701	0.269314	0.01	0.0427096
ALG-2	protein_coding_AS	WBGene00000702	0.95581	0.01	0.0124126
ALG-2	protein_coding_AS	WBGene00000703	0.737229	0.01	0.0136549
ALG-2	protein_coding_AS	WBGene00000704	0.01	0.0301687	3.01687
ALG-2	protein_coding_AS	WBGene00000705	0.101445	0.01	0.0996332
ALG-2	protein_coding_AS	WBGene00000706	1.00676	0.0301687	0.0471046
ALG-2	protein_coding_AS	WBGene00000707	0.01	0.01	1
ALG-2	protein_coding_AS	WBGene00000708	0.294788	0.01	0.0410458
ALG-2	pseudogene_AS	WBGene00000709	6.08851	0.0426916	0.00607268
ALG-2	protein_coding_AS	WBGene00000710	0.0504961	0.01	0.55495
ALG-2	protein_coding_AS	WBGene00000711	0.101739	0.01	0.0993662
ALG-2	protein_coding_AS	WBGene00000712	1.37765	0.0301687	0.019763
ALG-2	protein_coding_AS	WBGene00000713	0.01	0.01	1
ALG-2	protein_coding_AS	WBGene00000714	0.060949	0.01	0.544684
ALG-2	protein_coding_AS	WBGene00000715	0.122392	0.01	0.08226
ALG-2	protein_coding_AS	WBGene00000716	0.111636	0.01	0.523444
ALG-2	protein_coding_AS	WBGene00000717	0.110589	0.01	0.104956
ALG-2	protein_coding_AS	WBGene00000718	0.0936055	0.01	0.173898
ALG-2	protein_coding_AS	WBGene00000719	0.01	0.01	1
ALG-2	protein_coding_AS	WBGene00000720	5.64138	0.129905	0.0235073
ALG-2	protein_coding_AS	WBGene00000721	0.060949	0.01	0.544684
ALG-2	protein_coding_AS	WBGene00000722	0.19289	0.01	0.0524591
ALG-2	protein_coding_AS	WBGene00000723	0.101445	0.01	0.0996332
ALG-2	protein_coding_AS	WBGene00000724	0.678186	0.0317944	2.68315
ALG-2	protein_coding_AS	WBGene00000725	0.111898	0.01	0.523387
ALG-2	protein_coding_AS	WBGene00000726	1.00088	0.0276201	0.0277489
ALG-2	protein_coding_AS	WBGene00000727	1.22528	0.0753832	0.0466268
ALG-2	protein_coding_AS	WBGene00000728	2.29896	0.01	0.00435292
ALG-2	protein_coding_AS	WBGene00000729	0.112337	0.01	0.523291
ALG-2	protein_coding_AS	WBGene00000730	194.724	0.931811	0.00484841
ALG-2	protein_coding_AS	WBGene00000731	0.0504961	0.0426916	3.82411
ALG-2	protein_coding_AS	WBGene00000732	0.0302481	0.0263458	2.2336
ALG-2	protein_coding_AS	WBGene00000733	0.0302481	0.01	0.599017
ALG-2	protein_coding_AS	WBGene00000734	0.756575	0.0364302	0.0625558
ALG-2	protein_coding_AS	WBGene00000735	26.5658	0.0364302	0.00139209
ALG-2	protein_coding_AS	WBGene00000736	0.593382	0.01	0.0168902
ALG-2	protein_coding_AS	WBGene00000737	0.0504961	0.01	0.55495
ALG-2	protein_coding_AS	WBGene00000738	0.0504961	0.01	0.55495
ALG-2	protein_coding_AS	WBGene00000739	0.168839	0.01	0.0641685
ALG-2	protein_coding_AS	WBGene00000740	0.0227373	0.01	0.640946
ALG-2	protein_coding_AS	WBGene00000741	0.0227373	0.01	0.640946
ALG-2	protein_coding_AS	WBGene00000742	0.0227373	0.01	0.640946
ALG-2	protein_coding_AS	WBGene00000743	0.0227373	0.01	0.640946
ALG-2	protein_coding_AS	WBGene00000744	0.060949	0.01	0.544684
ALG-2	protein_coding_AS	WBGene00000746	0.101445	0.01	0.0996332
ALG-2	protein_coding_AS	WBGene00000747	0.0910054	0.01	0.529068
ALG-2	protein_coding_AS	WBGene00000748	0.121162	0.01	0.521522
ALG-2	protein_coding_AS	WBGene00000749	0.0641509	0.01	0.542265
ALG-2	protein_coding_AS	WBGene00000750	0.216842	0.0301687	0.229151
ALG-2	protein_coding_AS	WBGene00000751	0.116999	0.01	0.126265
ALG-2	protein_coding_AS	WBGene00000752	0.0302481	0.01	0.599017
ALG-2	protein_coding_AS	WBGene00000753	0.204281	0.01	0.0697963
ALG-2	protein_coding_AS	WBGene00000754	0.203343	0.01	0.0707878
ALG-2	protein_coding_AS	WBGene00000756	0.338458	0.01	0.0314591
ALG-2	protein_coding_AS	WBGene00000757	0.060949	0.01	0.544684
ALG-2	protein_coding_AS	WBGene00000758	0.0136392	0.01	0.789378
ALG-2	protein_coding_AS	WBGene00000759	0.356228	0.01	0.0383236
ALG-2	protein_coding_AS	WBGene00000760	0.152394	0.0301687	0.29999
ALG-2	protein_coding_AS	WBGene00000761	12.7703	0.103198	0.00940102
ALG-2	protein_coding_AS	WBGene00000762	14.5753	0.0705062	0.00539027
ALG-2	protein_coding_AS	WBGene00000763	20.4911	0.24161	0.0117474
ALG-2	protein_coding_AS	WBGene00000764	1.55412	0.01	0.00645441
ALG-2	protein_coding_AS	WBGene00000765	9.12447	0.01	0.00111451
ALG-2	protein_coding_AS	WBGene00000766	2.03225	0.01	0.0050469
ALG-2	protein_coding_AS	WBGene00000767	0.026983	0.0167229	1.28602
ALG-2	protein_coding_AS	WBGene00000768	9.16497	0.01	0.00110816
ALG-2	protein_coding_AS	WBGene00000770	37.6424	0.183873	0.00557342
ALG-2	protein_coding_AS	WBGene00000771	7.73933	0.115721	0.014972
ALG-2	protein_coding_AS	WBGene00000772	49.5747	0.281948	0.0059321
ALG-2	protein_coding_AS	WBGene00000773	9.4589	0.544141	0.061014
ALG-2	protein_coding_AS	WBGene00000774	10.7391	0.110844	0.0113931
ALG-2	protein_coding_AS	WBGene00000775	24.2064	0.0830291	0.00358187
ALG-2	protein_coding_AS	WBGene00000776	0.365328	0.01	0.0278874
ALG-2	protein_coding_AS	WBGene00000777	6.29873	0.208918	0.0332112
ALG-2	protein_coding_AS	WBGene00000778	0.467226	0.01	0.0216741
ALG-2	protein_coding_AS	WBGene00000779	0.477703	0.01	0.0230158
ALG-2	protein_coding_AS	WBGene00000780	449.517	1.03241	0.00232577
ALG-2	protein_coding_AS	WBGene00000781	1.53321	0.0628603	0.0416796
ALG-2	protein_coding_AS	WBGene00000782	0.528628	0.01	0.0218843
ALG-2	protein_coding_AS	WBGene00000783	1.19879	0.01	0.00845034
ALG-2	protein_coding_AS	WBGene00000784	2.37858	0.115721	0.0480782
ALG-2	protein_coding_AS	WBGene00000785	2.39657	0.0955519	0.0382616
ALG-2	protein_coding_AS	WBGene00000786	2.09102	0.01	0.0049192
ALG-2	protein_coding_AS	WBGene00000787	94.5221	0.3501	0.00390159
ALG-2	protein_coding_AS	WBGene00000788	11.1873	0.0301687	0.00279144
ALG-2	protein_coding_AS	WBGene00000789	3.52147	0.0753832	0.0276069
ALG-2	protein_coding_AS	WBGene00000792	3.44317	0.0503375	0.0147278
ALG-2	protein_coding_AS	WBGene00000793	17.8021	0.244214	0.0141094
ALG-2	protein_coding_AS	WBGene00000794	6.57183	0.0301687	0.00466983
ALG-2	protein_coding_AS	WBGene00000795	21.8628	0.0830291	0.00384758
ALG-2	protein_coding_AS	WBGene00000796	26.946	0.208918	0.0077961
ALG-2	protein_coding_AS	WBGene00000797	0.467226	0.0426916	0.0846043
ALG-2	protein_coding_AS	WBGene00000798	8.46082	0.0753832	0.00881192
ALG-2	protein_coding_AS	WBGene00000799	0.782058	0.01	0.0128258
ALG-2	protein_coding_AS	WBGene00000800	43.2869	0.341568	0.00783347
ALG-2	pseudogene_AS	WBGene00000801	2571.15	9.95382	0.00391344
ALG-2	protein_coding_AS	WBGene00000802	13.9183	0.317408	0.0216539
ALG-2	protein_coding_AS	WBGene00000803	85.9676	0.163704	0.0019277
ALG-2	protein_coding_AS	WBGene00000804	12.2545	0.163704	0.0146548
ALG-2	protein_coding_AS	WBGene00000812	32.3295	0.266656	0.00781761
ALG-2	protein_coding_AS	WBGene00000813	6.33112	0.0955519	0.0143528
ALG-2	protein_coding_AS	WBGene00000814	7.69139	0.168581	0.0216426
ALG-2	protein_coding_AS	WBGene00000815	0.141941	0.01	0.0737559
ALG-2	protein_coding_AS	WBGene00000816	6.18674	0.0426916	0.00682547
ALG-2	protein_coding_AS	WBGene00000817	13.3793	0.0955519	0.00694654
ALG-2	protein_coding_AS	WBGene00000818	10.5816	0.156058	0.0161652
ALG-2	protein_coding_AS	WBGene00000819	467.215	0.826503	0.00194599
ALG-2	protein_coding_AS	WBGene00000820	227.487	0.402096	0.00175869
ALG-2	protein_coding_AS	WBGene00000821	287.031	0.917466	0.00318754
ALG-2	protein_coding_AS	WBGene00000822	0.671358	0.01	0.0174231
ALG-2	protein_coding_AS	WBGene00000829	0.131488	0.156058	7.37699
ALG-2	protein_coding_AS	WBGene00000830	0.310468	0.0200844	0.307488
ALG-2	protein_coding_AS	WBGene00000831	1.0603	0.0200844	0.0176617
ALG-2	protein_coding_AS	WBGene00000832	2.12321	0.0830291	0.0458187
ALG-2	protein_coding_AS	WBGene00000833	13.6027	0.103198	0.00775061
ALG-2	protein_coding_AS	WBGene00000834	15.2559	0.0628603	0.00407913
ALG-2	protein_coding_AS	WBGene00000835	6.99901	0.110844	0.0165937
ALG-2	protein_coding_AS	WBGene00000836	18.5142	0.107021	0.00648421
ALG-2	protein_coding_AS	WBGene00000837	15.1455	0.160935	0.00996235
ALG-2	protein_coding_AS	WBGene00000838	9.6826	0.156058	0.0162492
ALG-2	protein_coding_AS	WBGene00000839	41.3254	0.24161	0.00597595
ALG-2	protein_coding_AS	WBGene00000840	13.3512	0.01	0.00075774
ALG-2	protein_coding_AS	WBGene00000841	0.639663	0.01	0.015646
ALG-2	protein_coding_AS	WBGene00000843	3.93188	0.135889	0.0347362
ALG-2	protein_coding_AS	WBGene00000845	0.141941	0.01	0.0737559
ALG-2	protein_coding_AS	WBGene00000846	7.549	0.0426916	0.0052482
ALG-2	protein_coding_AS	WBGene00000851	1.64476	0.01	0.00630397
ALG-2	protein_coding_AS	WBGene00000853	0.0504961	0.01	0.55495
ALG-2	protein_coding_AS	WBGene00000854	4.17706	0.0301687	0.00891344
ALG-2	protein_coding_AS	WBGene00000857	31.8656	0.01	0.000319689
ALG-2	protein_coding_AS	WBGene00000858	0.336634	0.115721	0.345869
ALG-2	protein_coding_AS	WBGene00000860	0.01	0.0301687	3.01687
ALG-2	protein_coding_AS	WBGene00000862	0.527312	0.01	0.0226046
ALG-2	protein_coding_AS	WBGene00000863	31.466	0.199647	0.0063484
ALG-2	protein_coding_AS	WBGene00000864	0.01	0.01	1
ALG-2	protein_coding_AS	WBGene00000865	8.42964	0.0955519	0.0112103
ALG-2	protein_coding_AS	WBGene00000866	7.55223	0.137274	0.0235703
ALG-2	protein_coding_AS	WBGene00000867	11.3902	0.260394	0.0226197
ALG-2	protein_coding_AS	WBGene00000868	16.943	0.229087	0.0135718
ALG-2	protein_coding_AS	WBGene00000869	3.61423	0.103198	0.0280305
ALG-2	protein_coding_AS	WBGene00000870	5.38508	0.01	0.00187722
ALG-2	protein_coding_AS	WBGene00000871	27.3878	0.0906749	0.00363353
ALG-2	protein_coding_AS	WBGene00000872	64.5978	0.354977	0.0056826
ALG-2	protein_coding_AS	WBGene00000874	31.5728	0.148412	0.00452561
ALG-2	protein_coding_AS	WBGene00000875	42.741	0.322285	0.00769099
ALG-2	protein_coding_AS	WBGene00000876	5.51762	0.0906749	0.0189896
ALG-2	protein_coding_AS	WBGene00000877	4.43594	0.156058	0.0355676
ALG-2	protein_coding_AS	WBGene00000878	7.05013	0.0535888	0.00689821
ALG-2	protein_coding_AS	WBGene00000879	3.58113	0.102275	0.0305629
ALG-2	protein_coding_AS	WBGene00000880	9.13493	0.128244	0.0131072
ALG-2	protein_coding_AS	WBGene00000881	7.76955	0.236733	0.0312758
ALG-2	protein_coding_AS	WBGene00000882	0.324832	0.01	0.0308096
ALG-2	protein_coding_AS	WBGene00000883	9.1027	0.161858	0.0179367
ALG-2	protein_coding_AS	WBGene00000884	2.10279	0.01	0.00477958
ALG-2	protein_coding_AS	WBGene00000885	6.08654	0.0830291	0.0140939
ALG-2	protein_coding_AS	WBGene00000886	2.87616	0.0301687	0.0124887
ALG-2	protein_coding_AS	WBGene00000887	4.14462	0.281948	0.06842
ALG-2	protein_coding_AS	WBGene00000888	4.82524	0.0301687	0.00651643
ALG-2	protein_coding_AS	WBGene00000889	14.0136	0.168581	0.0118936
ALG-2	protein_coding_AS	WBGene00000890	14.9846	0.0426916	0.00266373
ALG-2	protein_coding_AS	WBGene00000891	21.013	0.110844	0.00584234
ALG-2	protein_coding_AS	WBGene00000892	6.38602	0.135889	0.022383
ALG-2	protein_coding_AS	WBGene00000893	0.945358	0.01	0.0116554
ALG-2	protein_coding_AS	WBGene00000894	20.3349	0.110844	0.00689384
ALG-2	protein_coding_AS	WBGene00000895	1.42072	0.0301687	0.0225663
ALG-2	protein_coding_AS	WBGene00000896	8.62675	0.156058	0.0186703
ALG-2	protein_coding_AS	WBGene00000897	3.79843	0.01	0.00263272
ALG-2	protein_coding_AS	WBGene00000898	81.9429	0.425815	0.00588177
ALG-2	protein_coding_AS	WBGene00000899	9.68169	0.0628603	0.00649494
ALG-2	protein_coding_AS	WBGene00000900	1.67786	0.0753832	0.0381908
ALG-2	protein_coding_AS	WBGene00000901	1.60413	0.0426916	0.0236416
ALG-2	protein_coding_AS	WBGene00000902	9.12967	0.0503375	0.00534927
ALG-2	protein_coding_AS	WBGene00000903	50.1676	0.0503375	0.00101974
ALG-2	protein_coding_AS	WBGene00000904	0.794611	0.01	0.0129684
ALG-2	protein_coding_AS	WBGene00000905	0.639663	0.0426916	0.0682566
ALG-2	protein_coding_AS	WBGene00000906	1.45541	0.135889	0.0947741
ALG-2	protein_coding_AS	WBGene00000907	0.425232	0.160935	0.338753
ALG-2	protein_coding_AS	WBGene00000908	3.11313	0.18875	0.0606082
ALG-2	protein_coding_AS	WBGene00000910	0.731109	0.01	0.0136794
ALG-2	protein_coding_AS	WBGene00000911	63.3371	0.176227	0.00287704
ALG-2	protein_coding_AS	WBGene00000912	89.4366	0.395314	0.00454402
ALG-2	protein_coding_AS	WBGene00000913	33.1733	0.0503375	0.00183667
ALG-2	protein_coding_AS	WBGene00000914	2.26689	0.01	0.004419
ALG-2	protein_coding_AS	WBGene00000915	59.5269	0.833488	0.0144244
ALG-2	protein_coding_AS	WBGene00000917	14.2048	0.114095	0.00812629
ALG-2	protein_coding_AS	WBGene00000920	0.60962	0.01	0.0169945
ALG-2	protein_coding_AS	WBGene00000923	4.26499	0.0705062	0.0149859
ALG-2	protein_coding_AS	WBGene00000929	0.243839	0.01	0.0449105
ALG-2	protein_coding_AS	WBGene00000930	0.152394	0.01	0.0783365
ALG-2	protein_coding_AS	WBGene00000931	35.7779	0.42036	0.0117182
ALG-2	protein_coding_AS	WBGene00000932	0.01	0.01	1
ALG-2	protein_coding_AS	WBGene00000933	9.67315	0.148412	0.0148211
ALG-2	protein_coding_AS	WBGene00000934	0.660569	0.0426916	0.0557582
ALG-2	protein_coding_AS	WBGene00000935	17.0559	0.143535	0.00915382
ALG-2	protein_coding_AS	WBGene00000936	0.19289	0.01	0.0524591
ALG-2	protein_coding_AS	WBGene00000937	18.8817	0.0705062	0.00441399
ALG-2	protein_coding_AS	WBGene00000938	57.8765	0.274302	0.00469127
ALG-2	protein_coding_AS	WBGene00000939	26.5907	0.110844	0.00460563
ALG-2	protein_coding_AS	WBGene00000940	23.419	0.115721	0.00488288
ALG-2	protein_coding_AS	WBGene00000941	0.01	0.01	1
ALG-2	protein_coding_AS	WBGene00000942	0.971478	0.216564	0.222111
ALG-2	protein_coding_AS	WBGene00000950	1.84825	0.0167229	0.00872827
ALG-2	protein_coding_AS	WBGene00000951	2.69327	0.01	0.00389188
ALG-2	protein_coding_AS	WBGene00000952	1.63511	0.01	0.00611587
ALG-2	protein_coding_AS	WBGene00000953	0.162847	0.01	0.515838
ALG-2	protein_coding_AS	WBGene00000955	4.67622	0.0465145	0.010245
ALG-2	protein_coding_AS	WBGene00000958	0.324834	0.01	0.0308093
ALG-2	protein_coding_AS	WBGene00000959	11.2169	0.01	0.000894783
ALG-2	protein_coding_AS	WBGene00000960	0.558671	0.0301687	0.0587947
ALG-2	protein_coding_AS	WBGene00000961	11.8116	0.0426916	0.00321544
ALG-2	protein_coding_AS	WBGene00000962	97.6884	0.501035	0.00516852
ALG-2	protein_coding_AS	WBGene00000963	0.101445	0.01	0.0996332
ALG-2	protein_coding_AS	WBGene00000964	0.101445	0.01	0.0996332
ALG-2	protein_coding_AS	WBGene00000965	9.31387	0.0503375	0.00543778
ALG-2	protein_coding_AS	WBGene00000966	0.23388	0.0301687	0.12249
ALG-2	protein_coding_AS	WBGene00000967	3.08762	0.340828	0.107772
ALG-2	protein_coding_AS	WBGene00000968	0.806009	0.0426916	0.0479561
ALG-2	protein_coding_AS	WBGene00000969	0.284336	0.0426916	0.139157
ALG-2	protein_coding_AS	WBGene00000970	4.07237	0.0426916	0.00907264
ALG-2	protein_coding_AS	WBGene00000971	1.68671	0.0263458	0.0144717
ALG-2	protein_coding_AS	WBGene00000972	0.621111	0.01	0.016543
ALG-2	protein_coding_AS	WBGene00000973	3.89514	0.01	0.00310215
ALG-2	protein_coding_AS	WBGene00000974	1.66647	0.0301687	0.0207172
ALG-2	protein_coding_AS	WBGene00000975	15.3563	0.421102	0.0274597
ALG-2	protein_coding_AS	WBGene00000976	3.5821	0.0830291	0.0234406
ALG-2	protein_coding_AS	WBGene00000977	0.6783	0.01	0.0173592
ALG-2	protein_coding_AS	WBGene00000979	0.060949	0.0628603	2.85371
ALG-2	protein_coding_AS	WBGene00000980	2.02132	0.01	0.006465
ALG-2	protein_coding_AS	WBGene00000981	1.10603	0.01	0.00966449
ALG-2	protein_coding_AS	WBGene00000982	12.0597	0.0705062	0.00675065
ALG-2	protein_coding_AS	WBGene00000983	0.286926	0.01	0.035347
ALG-2	protein_coding_AS	WBGene00000984	0.873503	0.0301687	0.0360897
ALG-2	protein_coding_AS	WBGene00000985	3.49405	0.01	0.0028636
ALG-2	protein_coding_AS	WBGene00000986	0.405824	0.01	0.0259197
ALG-2	protein_coding_AS	WBGene00000987	7.86994	0.128244	0.0172231
ALG-2	protein_coding_AS	WBGene00000988	3.23931	0.140766	0.0457332
ALG-2	protein_coding_AS	WBGene00000989	0.222934	0.01	0.059655
ALG-2	protein_coding_AS	WBGene00000990	1.51493	0.01	0.00753358
ALG-2	protein_coding_AS	WBGene00000991	0.650116	0.01	0.0155792
ALG-2	protein_coding_AS	WBGene00000992	0.01	0.01	1
ALG-2	protein_coding_AS	WBGene00000993	4.54033	0.0628603	0.0144268
ALG-2	protein_coding_AS	WBGene00000994	15.4604	0.115721	0.00752937
ALG-2	protein_coding_AS	WBGene00000995	2.67105	0.103198	0.0385908
ALG-2	protein_coding_AS	WBGene00000996	5.61431	0.201273	0.0350133
ALG-2	protein_coding_AS	WBGene00000998	8.17762	0.0503375	0.00780658
ALG-2	protein_coding_AS	WBGene00001000	3.03842	0.0301687	0.0111126
ALG-2	protein_coding_AS	WBGene00001001	22.4507	0.168581	0.00746516
ALG-2	protein_coding_AS	WBGene00001002	11.796	0.0628603	0.00527574
ALG-2	protein_coding_AS	WBGene00001005	2.6545	0.249607	0.0940166
ALG-2	protein_coding_AS	WBGene00001006	3.82971	0.0753832	0.0172426
ALG-2	protein_coding_AS	WBGene00001007	19.6864	0.181104	0.00895089
ALG-2	protein_coding_AS	WBGene00001008	536.437	1.66185	0.00318218
ALG-2	protein_coding_AS	WBGene00001016	24.1306	0.156058	0.00664728
ALG-2	protein_coding_AS	WBGene00001017	35.2851	0.302116	0.00870137
ALG-2	protein_coding_AS	WBGene00001018	4.66696	0.0628603	0.0145026
ALG-2	protein_coding_AS	WBGene00001019	6.01675	0.123367	0.0217666
ALG-2	protein_coding_AS	WBGene00001020	11.7352	0.176227	0.0162579
ALG-2	protein_coding_AS	WBGene00001021	3.66835	0.0503375	0.0190238
ALG-2	protein_coding_AS	WBGene00001022	2.96629	0.01	0.00338701
ALG-2	protein_coding_AS	WBGene00001023	26.938	0.110844	0.00474583
ALG-2	protein_coding_AS	WBGene00001025	37.2344	0.196396	0.00554813
ALG-2	protein_coding_AS	WBGene00001026	15.9217	0.0738677	0.00516292
ALG-2	protein_coding_AS	WBGene00001027	14.3533	0.0830291	0.006401
ALG-2	protein_coding_AS	WBGene00001028	19.3467	0.0628603	0.00321999
ALG-2	protein_coding_AS	WBGene00001029	17.3806	0.375145	0.0220023
ALG-2	protein_coding_AS	WBGene00001030	19.1129	0.168581	0.00871222
ALG-2	protein_coding_AS	WBGene00001031	25.9086	0.377914	0.0157279
ALG-2	protein_coding_AS	WBGene00001032	5.05533	0.0301687	0.00672284
ALG-2	protein_coding_AS	WBGene00001034	29.6135	0.306993	0.0102718
ALG-2	protein_coding_AS	WBGene00001035	13.5651	0.135889	0.0102576
ALG-2	protein_coding_AS	WBGene00001036	3.87292	0.0628603	0.0165379
ALG-2	protein_coding_AS	WBGene00001037	23.0326	0.204041	0.00900721
ALG-2	protein_coding_AS	WBGene00001038	10.8661	0.135889	0.012563
ALG-2	protein_coding_AS	WBGene00001039	1.63511	0.01	0.00611587
ALG-2	protein_coding_AS	WBGene00001040	7.69392	0.221441	0.0284116
ALG-2	protein_coding_AS	WBGene00001041	11.745	0.168581	0.0141744
ALG-2	protein_coding_AS	WBGene00001042	191.866	0.52608	0.0027408
ALG-2	protein_coding_AS	WBGene00001043	8.08392	0.297239	0.0442648
ALG-2	protein_coding_AS	WBGene00001044	13.7098	0.0628603	0.00457667
ALG-2	protein_coding_AS	WBGene00001045	3.96729	0.131012	0.03131
ALG-2	protein_coding_AS	WBGene00001046	6.50261	0.0753832	0.010583
ALG-2	protein_coding_AS	WBGene00001047	21.964	0.0830291	0.00387338
ALG-2	protein_coding_AS	WBGene00001048	11.9967	0.261779	0.0239474
ALG-2	protein_coding_AS	WBGene00001049	38.0163	0.176227	0.00493503
ALG-2	protein_coding_AS	WBGene00001050	52.9455	0.597001	0.0113618
ALG-2	protein_coding_AS	WBGene00001051	22.1338	0.199867	0.00798907
ALG-2	protein_coding_AS	WBGene00001052	0.467226	0.0426916	0.0846043
ALG-2	protein_coding_AS	WBGene00001053	0.428061	0.01	0.0245253
ALG-2	protein_coding_AS	WBGene00001054	0.111898	0.01	0.523387
ALG-2	protein_coding_AS	WBGene00001055	0.355639	0.01	0.0291632
ALG-2	protein_coding_AS	WBGene00001056	13.0788	0.168581	0.0127695
ALG-2	protein_coding_AS	WBGene00001057	11.4929	0.0503375	0.00503716
ALG-2	protein_coding_AS	WBGene00001058	9.70856	0.135889	0.013995
ALG-2	protein_coding_AS	WBGene00001059	0.386635	0.0426916	0.0922571
ALG-2	protein_coding_AS	WBGene00001060	15.4682	0.0955519	0.00583034
ALG-2	protein_coding_AS	WBGene00001061	20.6239	0.0906749	0.00516337
ALG-2	protein_coding_AS	WBGene00001062	0.060949	0.01	0.544684
ALG-2	protein_coding_AS	WBGene00001063	1.38734	0.0426916	0.0284024
ALG-2	protein_coding_AS	WBGene00001064	2.06097	0.0301687	0.0137609
ALG-2	protein_coding_AS	WBGene00001065	0.0504961	0.01	0.55495
ALG-2	protein_coding_AS	WBGene00001066	0.842818	0.01	0.0123354
ALG-2	protein_coding_AS	WBGene00001067	0.01	0.01	1
ALG-2	protein_coding_AS	WBGene00001068	0.577229	0.0503375	0.116018
ALG-2	protein_coding_AS	WBGene00001069	0.0909923	0.01	0.529072
ALG-2	protein_coding_AS	WBGene00001070	0.0504961	0.01	0.55495
ALG-2	protein_coding_AS	WBGene00001071	0.741561	0.01	0.0136587
ALG-2	protein_coding_AS	WBGene00001072	1.72198	0.01	0.00586656
ALG-2	protein_coding_AS	WBGene00001073	7.87272	0.0301687	0.00414889
ALG-2	protein_coding_AS	WBGene00001074	0.893731	0.01	0.0148794
ALG-2	protein_coding_AS	WBGene00001075	0.101445	0.01	0.0996332
ALG-2	protein_coding_AS	WBGene00001076	0.580854	0.0301687	0.0666493
ALG-2	protein_coding_AS	WBGene00001077	0.294788	0.01	0.0410458
ALG-2	protein_coding_AS	WBGene00001078	0.305241	0.01	0.0645745
ALG-2	protein_coding_AS	WBGene00001079	0.894409	1.39966	1.62545
ALG-2	protein_coding_AS	WBGene00001080	17.4545	0.156058	0.0091924
ALG-2	protein_coding_AS	WBGene00001081	13.5376	0.221441	0.0162344
ALG-2	protein_coding_AS	WBGene00001082	12.9273	0.115721	0.00890654
ALG-2	protein_coding_AS	WBGene00001085	34.6116	0.143535	0.00456983
ALG-2	protein_coding_AS	WBGene00001086	3.55127	0.0830291	0.0238893
ALG-2	protein_coding_AS	WBGene00001087	20.9297	0.123367	0.00662998
ALG-2	protein_coding_AS	WBGene00001088	7.229	0.108075	0.0145253
ALG-2	protein_coding_AS	WBGene00001089	3.47467	0.163704	0.045881
ALG-2	protein_coding_AS	WBGene00001090	27.8717	0.176227	0.00651951
ALG-2	pseudogene_AS	WBGene00001091	2.2674	0.01	0.00503661
ALG-2	protein_coding_AS	WBGene00001092	18.7146	0.186311	0.00988031
ALG-2	protein_coding_AS	WBGene00001093	39.724	0.216564	0.00572699
ALG-2	protein_coding_AS	WBGene00001094	12.3041	0.0628603	0.00505817
ALG-2	protein_coding_AS	WBGene00001095	5.09651	0.01	0.00196932
ALG-2	protein_coding_AS	WBGene00001096	0.668792	0.01	0.0174082
ALG-2	protein_coding_AS	WBGene00001099	3.54133	0.0503375	0.0131618
ALG-2	protein_coding_AS	WBGene00001101	2.89932	0.01	0.00361523
ALG-2	protein_coding_AS	WBGene00001102	15.4956	0.156058	0.0103812
ALG-2	protein_coding_AS	WBGene00001103	0.060949	0.01	0.544684
ALG-2	protein_coding_AS	WBGene00001104	0.273883	0.01	0.0383582
ALG-2	protein_coding_AS	WBGene00001105	0.934905	0.01	0.0111879
ALG-2	protein_coding_AS	WBGene00001106	0.0504961	0.01	0.55495
ALG-2	protein_coding_AS	WBGene00001107	0.437183	0.01	0.0278112
ALG-2	protein_coding_AS	WBGene00001108	0.203343	0.01	0.0707878
ALG-2	protein_coding_AS	WBGene00001109	0.101445	0.01	0.0996332
ALG-2	protein_coding_AS	WBGene00001110	49.3546	0.143535	0.00304593
ALG-2	pseudogene_AS	WBGene00001111	225.992	0.45582	0.00205532
ALG-2	protein_coding_AS	WBGene00001112	98.3284	0.415483	0.00446852
ALG-2	protein_coding_AS	WBGene00001113	0.141941	0.229087	1.65384
ALG-2	protein_coding_AS	WBGene00001115	2.19918	0.01	0.00507486
ALG-2	protein_coding_AS	WBGene00001116	0.305819	0.01	0.0546887
ALG-2	protein_coding_AS	WBGene00001117	0.486816	0.0301687	0.0540921
ALG-2	protein_coding_AS	WBGene00001118	6.98493	0.0301687	0.0050269
ALG-2	protein_coding_AS	WBGene00001119	18.8899	0.135889	0.00746551
ALG-2	protein_coding_AS	WBGene00001121	6.19023	0.0301687	0.00444741
ALG-2	protein_coding_AS	WBGene00001122	0.747649	0.0200844	0.0268695
ALG-2	protein_coding_AS	WBGene00001123	0.437183	0.01	0.0278112
ALG-2	protein_coding_AS	WBGene00001127	0.206025	0.01	0.0705233
ALG-2	protein_coding_AS	WBGene00001129	0.975401	0.01	0.0105195
ALG-2	protein_coding_AS	WBGene00001130	3.99309	0.0705062	0.0198681
ALG-2	protein_coding_AS	WBGene00001131	99.1553	0.59911	0.00604612
ALG-2	protein_coding_AS	WBGene00001132	0.61137	0.0426916	0.0761214
ALG-2	protein_coding_AS	WBGene00001133	1.096	0.01	0.00920862
ALG-2	protein_coding_AS	WBGene00001134	50.4062	0.354977	0.00732863
ALG-2	protein_coding_AS	WBGene00001135	0.895932	0.0200844	0.021036
ALG-2	protein_coding_AS	WBGene00001136	0.782058	0.01	0.0128258
ALG-2	protein_coding_AS	WBGene00001137	18.5523	0.216564	0.0125565
ALG-2	protein_coding_AS	WBGene00001145	9.26424	0.01	0.00108171
ALG-2	protein_coding_AS	WBGene00001147	76.7308	0.219003	0.00287587
ALG-2	protein_coding_AS	WBGene00001148	1.77077	0.01	0.00645641
ALG-2	protein_coding_AS	WBGene00001149	1.57502	0.0301687	0.0219847
ALG-2	protein_coding_AS	WBGene00001150	1.14652	0.0426916	0.0490829
ALG-2	protein_coding_AS	WBGene00001151	3.63715	0.0364302	0.00994318
ALG-2	protein_coding_AS	WBGene00001152	3.6874	0.0830291	0.0226898
ALG-2	protein_coding_AS	WBGene00001153	33.5612	0.347331	0.0103042
ALG-2	protein_coding_AS	WBGene00001154	2.56133	0.01	0.00413696
ALG-2	protein_coding_AS	WBGene00001155	0.975401	0.0364302	0.0372727
ALG-2	protein_coding_AS	WBGene00001156	0.101445	0.01	0.0996332
ALG-2	protein_coding_AS	WBGene00001157	0.254292	0.01	0.0669231
ALG-2	protein_coding_AS	WBGene00001158	0.212481	0.0263458	2.14663
ALG-2	protein_coding_AS	WBGene00001159	0.152413	0.01	0.0783324
ALG-2	protein_coding_AS	WBGene00001160	14.1644	0.135889	0.00971346
ALG-2	protein_coding_AS	WBGene00001161	9.11164	0.115721	0.0127323
ALG-2	protein_coding_AS	WBGene00001162	6.89672	0.0628603	0.00921633
ALG-2	protein_coding_AS	WBGene00001163	0.152394	0.01	0.0783365
ALG-2	protein_coding_AS	WBGene00001164	0.35619	0.01	0.0629962
ALG-2	protein_coding_AS	WBGene00001165	0.476363	0.01	0.0301533
ALG-2	protein_coding_AS	WBGene00001166	28.6259	0.261779	0.00927792
ALG-2	protein_coding_AS	WBGene00001167	62.1316	0.765336	0.0123735
ALG-2	protein_coding_AS	WBGene00001168	22.8651	0.737522	0.0328633
ALG-2	protein_coding_AS	WBGene00001169	4.15793	0.0628603	0.0151749
ALG-2	protein_coding_AS	WBGene00001170	0.101445	0.01	0.0996332
ALG-2	protein_coding_AS	WBGene00001171	3.07983	0.0604218	0.0215256
ALG-2	protein_coding_AS	WBGene00001172	0.416717	0.01	0.0239972
ALG-2	protein_coding_AS	WBGene00001173	0.01	0.0721319	7.21319
ALG-2	protein_coding_AS	WBGene00001174	1.20561	0.01	0.0096912
ALG-2	protein_coding_AS	WBGene00001175	0.426941	0.01	0.0245884
ALG-2	protein_coding_AS	WBGene00001177	50.8259	0.18875	0.00372668
ALG-2	protein_coding_AS	WBGene00001178	19.5976	0.139712	0.00731062
ALG-2	protein_coding_AS	WBGene00001179	5.90167	0.0426916	0.00703522
ALG-2	protein_coding_AS	WBGene00001182	2.08188	0.0301687	0.0143371
ALG-2	protein_coding_AS	WBGene00001184	0.671022	0.0301687	0.0660465
ALG-2	protein_coding_AS	WBGene00001185	10.0945	0.0364302	0.00420736
ALG-2	protein_coding_AS	WBGene00001186	2.7152	0.0628603	0.0230255
ALG-2	protein_coding_AS	WBGene00001187	1.30733	0.0426916	0.0321466
ALG-2	protein_coding_AS	WBGene00001188	110.423	0.246487	0.00213124
ALG-2	protein_coding_AS	WBGene00001189	11.5425	0.0906749	0.00884025
ALG-2	protein_coding_AS	WBGene00001190	18.1183	0.213979	0.0113944
ALG-2	protein_coding_AS	WBGene00001193	2.34576	0.0503375	0.0208032
ALG-2	protein_coding_AS	WBGene00001194	25.8752	0.204041	0.0089567
ALG-2	protein_coding_AS	WBGene00001196	69.5958	0.274302	0.00389673
ALG-2	protein_coding_AS	WBGene00001202	6.85236	0.0426916	0.00568751
ALG-2	protein_coding_AS	WBGene00001204	0.53202	0.01	0.0188067
ALG-2	protein_coding_AS	WBGene00001207	0.384918	0.01	0.052283
ALG-2	protein_coding_AS	WBGene00001208	1.05616	0.0301687	0.0280917
ALG-2	protein_coding_AS	WBGene00001209	21.4369	0.128244	0.00570413
ALG-2	protein_coding_AS	WBGene00001210	0.060949	0.01	0.544684
ALG-2	protein_coding_AS	WBGene00001211	0.333975	0.108075	0.389904
ALG-2	protein_coding_AS	WBGene00001214	79.419	0.281948	0.00366304
ALG-2	protein_coding_AS	WBGene00001215	141.037	1.06022	0.00774172
ALG-2	protein_coding_AS	WBGene00001223	0.0504961	0.01	0.55495
ALG-2	protein_coding_AS	WBGene00001224	11.9651	0.110844	0.0103421
ALG-2	protein_coding_AS	WBGene00001225	22.2469	0.103198	0.00506334
ALG-2	protein_coding_AS	WBGene00001226	32.6795	0.929455	0.0305459
ALG-2	protein_coding_AS	WBGene00001227	11.5112	0.123367	0.0112369
ALG-2	protein_coding_AS	WBGene00001228	15.1775	0.0628603	0.00410879
ALG-2	protein_coding_AS	WBGene00001229	12.0011	0.24161	0.0202342
ALG-2	protein_coding_AS	WBGene00001230	15.7764	0.163704	0.0107503
ALG-2	protein_coding_AS	WBGene00001231	7.53336	0.0628603	0.00862092
ALG-2	protein_coding_AS	WBGene00001232	12.0214	0.0906749	0.00862103
ALG-2	protein_coding_AS	WBGene00001233	4.26874	0.0503375	0.0145723
ALG-2	protein_coding_AS	WBGene00001234	9.63784	0.0906749	0.00919464
ALG-2	protein_coding_AS	WBGene00001235	9.55034	0.148412	0.0150863
ALG-2	protein_coding_AS	WBGene00001236	5.91476	0.0200844	0.00386022
ALG-2	protein_coding_AS	WBGene00001237	0.141941	0.01	0.0737559
ALG-2	protein_coding_AS	WBGene00001239	5.27201	0.01	0.00190077
ALG-2	protein_coding_AS	WBGene00001240	0.354875	0.0503375	0.114801
ALG-2	protein_coding_AS	WBGene00001241	8.24155	0.0426916	0.00500323
ALG-2	protein_coding_AS	WBGene00001242	1.94994	0.0753832	0.0387261
ALG-2	protein_coding_AS	WBGene00001243	7.98006	0.770874	0.092445
ALG-2	protein_coding_AS	WBGene00001244	2.8853	0.110844	0.0422595
ALG-2	protein_coding_AS	WBGene00001245	5.94867	0.115721	0.0206442
ALG-2	protein_coding_AS	WBGene00001246	7.29218	0.342454	0.0562429
ALG-2	protein_coding_AS	WBGene00001247	28.9511	0.0301687	0.00117812
ALG-2	protein_coding_AS	WBGene00001248	1.54831	0.01	0.00692991
ALG-2	protein_coding_AS	WBGene00001249	2.25432	0.0955519	0.0434088
ALG-2	protein_coding_AS	WBGene00001250	0.599167	0.0753832	0.121934
ALG-2	protein_coding_AS	WBGene00001251	0.613983	0.01	0.0338073
ALG-2	protein_coding_AS	WBGene00001252	0.182437	0.01	0.0644482
ALG-2	protein_coding_AS	WBGene00001253	0.581965	0.01	0.0173835
ALG-2	protein_coding_AS	WBGene00001258	15.5107	0.203721	0.0136957
ALG-2	protein_coding_AS	WBGene00001259	36.4869	0.18875	0.00521374
ALG-2	protein_coding_AS	WBGene00001262	15.3872	0.0705062	0.00558766
ALG-2	protein_coding_AS	WBGene00001263	1.19183	0.01	0.00980594
ALG-2	protein_coding_AS	WBGene00001281	60.629	0.314639	0.00522022
ALG-2	protein_coding_AS	WBGene00001284	32.8806	0.297239	0.00918668
ALG-2	protein_coding_AS	WBGene00001303	10.2584	0.168581	0.0164183
ALG-2	protein_coding_AS	WBGene00001309	6.87753	0.0628603	0.0090579
ALG-2	protein_coding_AS	WBGene00001310	1.11108	0.01	0.00925404
ALG-2	protein_coding_AS	WBGene00001311	0.958741	0.01	0.0104364
ALG-2	protein_coding_AS	WBGene00001320	9.16947	0.0705062	0.00912764
ALG-2	protein_coding_AS	WBGene00001324	15.5827	0.0955519	0.00578585
ALG-2	protein_coding_AS	WBGene00001325	16.1457	0.0301687	0.00187628
ALG-2	protein_coding_AS	WBGene00001328	0.503779	0.0301687	0.0971961
ALG-2	protein_coding_AS	WBGene00001329	8.33802	0.0426916	0.00520528
ALG-2	protein_coding_AS	WBGene00001330	31.4475	0.24763	0.0078324
ALG-2	protein_coding_AS	WBGene00001331	0.915314	0.01	0.0138278
ALG-2	protein_coding_AS	WBGene00001332	12.394	0.0906749	0.00818619
ALG-2	protein_coding_AS	WBGene00001333	14.7911	0.115721	0.00774052
ALG-2	protein_coding_AS	WBGene00001334	7.3934	0.01	0.00138981
ALG-2	protein_coding_AS	WBGene00001335	23.7021	0.0301687	0.00135364
ALG-2	protein_coding_AS	WBGene00001336	16.0538	0.0705062	0.0048722
ALG-2	protein_coding_AS	WBGene00001337	18.4584	0.148412	0.00788005
ALG-2	protein_coding_AS	WBGene00001338	8.11858	0.135889	0.0169497
ALG-2	protein_coding_AS	WBGene00001340	7.96705	0.0628603	0.0078444
ALG-2	protein_coding_AS	WBGene00001345	1.14199	0.01	0.00875749
ALG-2	protein_coding_AS	WBGene00001352	20.3913	0.103198	0.00547014
ALG-2	protein_coding_AS	WBGene00001358	4.02338	1.22223	0.326692
ALG-2	protein_coding_AS	WBGene00001362	1.3618	0.0301687	0.0224188
ALG-2	protein_coding_AS	WBGene00001365	5.40649	0.0301687	0.00641977
ALG-2	protein_coding_AS	WBGene00001366	1.43383	0.0200844	0.0138436
ALG-2	protein_coding_AS	WBGene00001368	4.26874	0.01	0.00246148
ALG-2	protein_coding_AS	WBGene00001371	10.7078	0.156058	0.0147691
ALG-2	protein_coding_AS	WBGene00001372	12.804	0.135889	0.0106378
ALG-2	protein_coding_AS	WBGene00001373	0.14275	0.0426916	0.361112
ALG-2	protein_coding_AS	WBGene00001374	0.822554	0.103198	0.12557
ALG-2	protein_coding_AS	WBGene00001377	5.19165	7.85403	1.51703
ALG-2	protein_coding_AS	WBGene00001385	0.131488	0.01	0.519765
ALG-2	protein_coding_AS	WBGene00001386	3.45111	0.110844	0.0363345
ALG-2	protein_coding_AS	WBGene00001388	0.0909923	0.01	0.529072
ALG-2	protein_coding_AS	WBGene00001389	0.101445	0.01	0.0996332
ALG-2	protein_coding_AS	WBGene00001390	0.101445	0.01	0.0996332
ALG-2	protein_coding_AS	WBGene00001392	1.71873	0.01	0.00712833
ALG-2	protein_coding_AS	WBGene00001393	7.66135	0.0705062	0.0104251
ALG-2	protein_coding_AS	WBGene00001394	11.6366	0.0628603	0.00552279
ALG-2	protein_coding_AS	WBGene00001395	0.984538	0.01	0.0104303
ALG-2	protein_coding_AS	WBGene00001396	5.73318	0.01	0.00187454
ALG-2	protein_coding_AS	WBGene00001397	0.650116	0.01	0.0155792
ALG-2	protein_coding_AS	WBGene00001398	0.834322	0.01	0.0187177
ALG-2	protein_coding_AS	WBGene00001399	0.111898	0.0301687	2.54026
ALG-2	protein_coding_AS	WBGene00001400	2.53977	0.0301687	0.0119344
ALG-2	protein_coding_AS	WBGene00001401	0.0726953	0.01	0.53693
ALG-2	protein_coding_AS	WBGene00001402	89.1787	0.418475	0.0048151
ALG-2	protein_coding_AS	WBGene00001403	0.660569	0.01	0.0161408
ALG-2	protein_coding_AS	WBGene00001404	3.47662	0.0503375	0.0175979
ALG-2	protein_coding_AS	WBGene00001405	3.53718	0.0301687	0.0105202
ALG-2	protein_coding_AS	WBGene00001406	17.0134	0.208918	0.0127241
ALG-2	protein_coding_AS	WBGene00001410	0.86665	0.0426916	0.0412615
ALG-2	protein_coding_AS	WBGene00001411	24.5087	0.201273	0.00796042
ALG-2	protein_coding_AS	WBGene00001412	7.09309	0.01	0.0014493
ALG-2	protein_coding_AS	WBGene00001413	44.3884	0.487127	0.0112587
ALG-2	protein_coding_AS	WBGene00001414	38.1347	0.233964	0.00622938
ALG-2	protein_coding_AS	WBGene00001423	20.2394	0.362622	0.0186354
ALG-2	protein_coding_AS	WBGene00001424	2.75467	0.0301687	0.0138081
ALG-2	protein_coding_AS	WBGene00001425	4.15245	0.01	0.00244003
ALG-2	protein_coding_AS	WBGene00001426	12.4465	0.123367	0.0104889
ALG-2	protein_coding_AS	WBGene00001427	31.901	0.759678	0.0238072
ALG-2	protein_coding_AS	WBGene00001428	0.101445	0.01	0.0996332
ALG-2	protein_coding_AS	WBGene00001429	0.141941	0.01	0.0737559
ALG-2	protein_coding_AS	WBGene00001430	2.17035	0.0301687	0.0145375
ALG-2	protein_coding_AS	WBGene00001431	11.4393	0.0906749	0.00853452
ALG-2	protein_coding_AS	WBGene00001432	0.279767	0.01	0.0656211
ALG-2	protein_coding_AS	WBGene00001433	3889.38	7.85692	0.00207371
ALG-2	protein_coding_AS	WBGene00001434	0.152394	0.01	0.0783365
ALG-2	protein_coding_AS	WBGene00001435	0.268656	0.01	0.044056
ALG-2	protein_coding_AS	WBGene00001436	0.309152	0.01	0.0416816
ALG-2	protein_coding_AS	WBGene00001437	0.162847	0.01	0.515838
ALG-2	protein_coding_AS	WBGene00001438	0.101445	0.01	0.0996332
ALG-2	protein_coding_AS	WBGene00001439	4.8924	0.0628603	0.0127972
ALG-2	protein_coding_AS	WBGene00001440	0.690612	0.01	0.0145124
ALG-2	protein_coding_AS	WBGene00001441	2.24261	0.0628603	0.0284558
ALG-2	protein_coding_AS	WBGene00001442	0.375781	0.0426916	0.105231
ALG-2	protein_coding_AS	WBGene00001443	20.5462	0.103198	0.00530287
ALG-2	protein_coding_AS	WBGene00001444	0.203343	0.01	0.0707878
ALG-2	protein_coding_AS	WBGene00001446	0.101445	0.01	0.0996332
ALG-2	protein_coding_AS	WBGene00001447	0.111898	0.01	0.523387
ALG-2	protein_coding_AS	WBGene00001448	0.335285	0.01	0.0317381
ALG-2	protein_coding_AS	WBGene00001449	1.08055	0.01	0.0100632
ALG-2	protein_coding_AS	WBGene00001450	0.0909923	0.01	0.529072
ALG-2	protein_coding_AS	WBGene00001451	0.305241	0.01	0.0645745
ALG-2	protein_coding_AS	WBGene00001452	0.273883	0.0301687	0.0987492
ALG-2	protein_coding_AS	WBGene00001453	0.456773	0.01	0.022055
ALG-2	protein_coding_AS	WBGene00001455	0.060949	0.01	0.544684
ALG-2	protein_coding_AS	WBGene00001456	0.172959	0.01	0.0612308
ALG-2	protein_coding_AS	WBGene00001457	1.08644	0.01	0.00923022
ALG-2	protein_coding_AS	WBGene00001458	0.0302481	0.01	0.599017
ALG-2	protein_coding_AS	WBGene00001459	180.757	0.375145	0.00210846
ALG-2	protein_coding_AS	WBGene00001461	1.0159	0.0301687	0.0323582
ALG-2	protein_coding_AS	WBGene00001462	0.01	0.01	1
ALG-2	protein_coding_AS	WBGene00001464	0.01	0.01	1
ALG-2	protein_coding_AS	WBGene00001465	1.14063	0.01	0.00876776
ALG-2	protein_coding_AS	WBGene00001466	0.497269	0.01	0.0206397
ALG-2	protein_coding_AS	WBGene00001468	25.7687	0.0955519	0.00368637
ALG-2	protein_coding_AS	WBGene00001470	1.80886	0.0628603	0.0346787
ALG-2	protein_coding_AS	WBGene00001475	1.29225	0.01	0.00883978
ALG-2	protein_coding_AS	WBGene00001476	1.55435	0.0301687	0.0174767
ALG-2	protein_coding_AS	WBGene00001477	0.060949	0.01	0.544684
ALG-2	protein_coding_AS	WBGene00001478	2.75596	0.01	0.00373926
ALG-2	protein_coding_AS	WBGene00001479	0.603353	0.01	0.0207005
ALG-2	protein_coding_AS	WBGene00001480	77.3094	0.191519	0.00238849
ALG-2	protein_coding_AS	WBGene00001481	7.6252	0.01	0.00142873
ALG-2	protein_coding_AS	WBGene00001482	2.15614	0.0200844	0.0106221
ALG-2	protein_coding_AS	WBGene00001483	1.24842	0.01	0.00826549
ALG-2	protein_coding_AS	WBGene00001484	1.84668	0.0301687	0.0159708
ALG-2	protein_coding_AS	WBGene00001485	27.3616	0.123367	0.00478589
ALG-2	protein_coding_AS	WBGene00001486	4.37327	0.01	0.00278664
ALG-2	protein_coding_AS	WBGene00001487	6.18042	0.216564	0.0356144
ALG-2	protein_coding_AS	WBGene00001488	719.239	1.96926	0.0027649
ALG-2	protein_coding_AS	WBGene00001489	9.14793	0.0426916	0.00444054
ALG-2	protein_coding_AS	WBGene00001490	4.98952	0.0854676	0.0157722
ALG-2	protein_coding_AS	WBGene00001491	13.4442	0.0705062	0.00638788
ALG-2	protein_coding_AS	WBGene00001492	3.73081	0.109459	0.0294523
ALG-2	protein_coding_AS	WBGene00001493	9.25744	0.01	0.00108243
ALG-2	protein_coding_AS	WBGene00001494	5.23885	0.01	0.00201533
ALG-2	protein_coding_AS	WBGene00001495	0.01	0.01	1
ALG-2	protein_coding_AS	WBGene00001496	26.3345	0.148412	0.00541462
ALG-2	protein_coding_AS	WBGene00001497	4.72574	0.058686	0.0125973
ALG-2	protein_coding_AS	WBGene00001498	12.5269	0.143535	0.0120516
ALG-2	protein_coding_AS	WBGene00001499	33.6423	0.143535	0.00468361
ALG-2	protein_coding_AS	WBGene00001500	0.111898	0.01	0.523387
ALG-2	protein_coding_AS	WBGene00001501	6.85399	0.143535	0.020298
ALG-2	protein_coding_AS	WBGene00001502	3.62341	0.135889	0.0375178
ALG-2	protein_coding_AS	WBGene00001503	8.37069	0.0830291	0.0100104
ALG-2	protein_coding_AS	WBGene00001505	3.48492	0.0628603	0.0178603
ALG-2	protein_coding_AS	WBGene00001506	0.222934	0.01	0.059655
ALG-2	protein_coding_AS	WBGene00001507	0.101445	0.01	0.0996332
ALG-2	protein_coding_AS	WBGene00001508	0.182437	0.01	0.0644482
ALG-2	protein_coding_AS	WBGene00001509	28.2798	0.151181	0.00641604
ALG-2	protein_coding_AS	WBGene00001510	28.7544	0.281948	0.0102129
ALG-2	protein_coding_AS	WBGene00001511	22.9286	0.201273	0.0085061
ALG-2	protein_coding_AS	WBGene00001512	0.303926	0.01	0.0547651
ALG-2	protein_coding_AS	WBGene00001513	23.5258	0.0906749	0.0045687
ALG-2	protein_coding_AS	WBGene00001514	26.9694	0.176227	0.00707104
ALG-2	protein_coding_AS	WBGene00001515	0.926307	0.01	0.0154985
ALG-2	protein_coding_AS	WBGene00001516	4.06128	0.128244	0.0307285
ALG-2	protein_coding_AS	WBGene00001517	1.79709	0.01	0.00560719
ALG-2	protein_coding_AS	WBGene00001518	2.26924	0.01	0.00442405
ALG-2	protein_coding_AS	WBGene00001519	1.07141	0.01	0.00933404
ALG-2	protein_coding_AS	WBGene00001520	16.1097	0.204885	0.012728
ALG-2	protein_coding_AS	WBGene00001522	4.86836	0.0503375	0.0127235
ALG-2	protein_coding_AS	WBGene00001523	33.2751	0.0906749	0.00302475
ALG-2	protein_coding_AS	WBGene00001526	39.4037	0.277071	0.00746152
ALG-2	protein_coding_AS	WBGene00001527	22.9306	0.0830291	0.00388756
ALG-2	protein_coding_AS	WBGene00001528	2.4669	0.01	0.00413748
ALG-2	pseudogene_AS	WBGene00001529	5.59992	0.01	0.00186229
ALG-2	protein_coding_AS	WBGene00001530	1.18908	0.01	0.00867292
ALG-2	protein_coding_AS	WBGene00001531	0.976911	0.0150422	0.0177058
ALG-2	protein_coding_AS	WBGene00001532	0.48318	0.01	0.0606616
ALG-2	protein_coding_AS	WBGene00001533	0.843459	0.01	0.0124587
ALG-2	protein_coding_AS	WBGene00001534	0.156963	0.0426916	0.638176
ALG-2	protein_coding_AS	WBGene00001535	1.05639	0.0301687	0.0300538
ALG-2	protein_coding_AS	WBGene00001536	0.355051	0.01	0.0334298
ALG-2	protein_coding_AS	WBGene00001537	1.05428	0.01	0.00951034
ALG-2	protein_coding_AS	WBGene00001538	4.11302	0.0301687	0.00847958
ALG-2	protein_coding_AS	WBGene00001539	1.91872	0.0604218	0.0289038
ALG-2	protein_coding_AS	WBGene00001540	0.997749	0.01	0.0100957
ALG-2	protein_coding_AS	WBGene00001541	0.445467	0.01	0.0244813
ALG-2	protein_coding_AS	WBGene00001542	0.365383	0.0301687	0.0764752
ALG-2	protein_coding_AS	WBGene00001543	0.90679	0.01	0.0126647
ALG-2	protein_coding_AS	WBGene00001544	1.69782	0.0301687	0.0242232
ALG-2	protein_coding_AS	WBGene00001545	0.203343	0.01	0.0707878
ALG-2	protein_coding_AS	WBGene00001546	0.940129	0.01	0.0113506
ALG-2	protein_coding_AS	WBGene00001547	0.243839	0.0167229	0.0840007
ALG-2	protein_coding_AS	WBGene00001548	13.9661	0.140766	0.00933704
ALG-2	protein_coding_AS	WBGene00001549	2.19437	0.01	0.00455712
ALG-2	protein_coding_AS	WBGene00001550	0.0504961	0.01	0.55495
ALG-2	protein_coding_AS	WBGene00001551	0.59003	0.01	0.0251579
ALG-2	protein_coding_AS	WBGene00001552	0.182437	0.01	0.0644482
ALG-2	protein_coding_AS	WBGene00001553	1.8794	0.01	0.005364
ALG-2	protein_coding_AS	WBGene00001554	0.223591	0.01	0.0538643
ALG-2	protein_coding_AS	WBGene00001555	2.72344	0.0402531	0.0135125
ALG-2	protein_coding_AS	WBGene00001556	3.24947	0.0628603	0.0191867
ALG-2	protein_coding_AS	WBGene00001557	0.141941	0.01	0.0737559
ALG-2	protein_coding_AS	WBGene00001558	24.077	0.196396	0.00836371
ALG-2	protein_coding_AS	WBGene00001559	4.36253	0.0128812	0.00291623
ALG-2	protein_coding_AS	WBGene00001560	1.27689	0.0553797	0.0369618
ALG-2	protein_coding_AS	WBGene00001561	207.091	1.08122	0.0057342
ALG-2	protein_coding_AS	WBGene00001562	10.6891	0.01	0.000935983
ALG-2	protein_coding_AS	WBGene00001563	36.912	0.196396	0.00571634
ALG-2	protein_coding_AS	WBGene00001564	2.13283	0.0503375	0.0237538
ALG-2	protein_coding_AS	WBGene00001565	7.15325	0.103198	0.0144788
ALG-2	protein_coding_AS	WBGene00001566	16.2584	0.0830291	0.00529137
ALG-2	protein_coding_AS	WBGene00001568	22.4559	0.183873	0.00897022
ALG-2	protein_coding_AS	WBGene00001569	15.8919	0.01	0.000659364
ALG-2	protein_coding_AS	WBGene00001570	0.50163	0.01	0.0247717
ALG-2	protein_coding_AS	WBGene00001571	39.4684	0.156058	0.00408507
ALG-2	protein_coding_AS	WBGene00001572	1.30982	0.01	0.00766113
ALG-2	protein_coding_AS	WBGene00001574	10.0579	0.0301687	0.00333376
ALG-2	protein_coding_AS	WBGene00001575	0.284336	0.01	0.0356028
ALG-2	protein_coding_AS	WBGene00001577	0.344422	0.01	0.0533498
ALG-2	protein_coding_AS	WBGene00001578	0.940972	0.01	0.0106466
ALG-2	protein_coding_AS	WBGene00001579	18.8093	0.0301687	0.00157278
ALG-2	protein_coding_AS	WBGene00001580	54.3075	0.249256	0.00488224
ALG-2	protein_coding_AS	WBGene00001581	5.34824	0.147358	0.023704
ALG-2	protein_coding_AS	WBGene00001582	5.85986	0.0503375	0.00842662
ALG-2	protein_coding_AS	WBGene00001583	1.818	0.233372	0.129127
ALG-2	protein_coding_AS	WBGene00001584	18.4731	0.0830291	0.00455288
ALG-2	protein_coding_AS	WBGene00001585	5.27201	0.131012	0.0259516
ALG-2	protein_coding_AS	WBGene00001586	0.41728	0.01	0.0315691
ALG-2	protein_coding_AS	WBGene00001587	0.523079	0.0753832	0.16252
ALG-2	protein_coding_AS	WBGene00001588	0.660569	0.01	0.0161408
ALG-2	protein_coding_AS	WBGene00001589	14.0545	0.0830291	0.00599413
ALG-2	protein_coding_AS	WBGene00001590	6.97142	0.0691218	0.0111443
ALG-2	protein_coding_AS	WBGene00001591	0.287381	0.01	0.0372385
ALG-2	protein_coding_AS	WBGene00001592	0.101445	0.01	0.0996332
ALG-2	protein_coding_AS	WBGene00001593	1.05714	0.01	0.010479
ALG-2	protein_coding_AS	WBGene00001594	1.63916	0.01	0.00687481
ALG-2	protein_coding_AS	WBGene00001595	0.0354745	0.186311	12.7476
ALG-2	protein_coding_AS	WBGene00001596	29.2767	0.256902	0.0101895
ALG-2	protein_coding_AS	WBGene00001597	22.6962	0.24161	0.0106088
ALG-2	protein_coding_AS	WBGene00001598	249.47	1.14327	0.00467736
ALG-2	protein_coding_AS	WBGene00001599	15.7776	0.137909	0.0086324
ALG-2	protein_coding_AS	WBGene00001600	25.4749	0.103198	0.00429819
ALG-2	protein_coding_AS	WBGene00001601	241.957	1.56589	0.00645826
ALG-2	protein_coding_AS	WBGene00001602	2.02179	0.01	0.00501093
ALG-2	protein_coding_AS	WBGene00001603	3.15832	0.0301687	0.00937525
ALG-2	protein_coding_AS	WBGene00001604	1.66403	0.01	0.00669584
ALG-2	pseudogene_AS	WBGene00001605	1.69651	0.0426916	0.0236665
ALG-2	protein_coding_AS	WBGene00001606	11.3231	0.213795	0.017284
ALG-2	protein_coding_AS	WBGene00001607	14.6512	0.211357	0.0144074
ALG-2	protein_coding_AS	WBGene00001608	0.171985	0.0301687	0.575362
ALG-2	protein_coding_AS	WBGene00001609	54.0458	0.24161	0.00451558
ALG-2	protein_coding_AS	WBGene00001612	0.345737	0.01	0.0386972
ALG-2	protein_coding_AS	WBGene00001613	6.00279	0.0830291	0.0138294
ALG-2	protein_coding_AS	WBGene00001614	0.345737	0.01	0.0386972
ALG-2	protein_coding_AS	WBGene00001615	1.44373	0.181104	0.126525
ALG-2	protein_coding_AS	WBGene00001616	0.671022	0.01	0.0174426
ALG-2	protein_coding_AS	WBGene00001617	7.4471	0.01	0.00135529
ALG-2	protein_coding_AS	WBGene00001618	1.22883	0.01	0.0081379
ALG-2	protein_coding_AS	WBGene00001619	0.771605	0.0301687	0.0376094
ALG-2	protein_coding_AS	WBGene00001620	0.145864	0.01	0.517748
ALG-2	protein_coding_AS	WBGene00001621	0.254292	0.0301687	0.288576
ALG-2	protein_coding_AS	WBGene00001622	0.19964	0.01	0.0503434
ALG-2	protein_coding_AS	WBGene00001623	1.48358	0.01	0.00695184
ALG-2	protein_coding_AS	WBGene00001624	0.466568	0.01	0.023936
ALG-2	protein_coding_AS	WBGene00001625	0.152394	0.0628603	0.4529
ALG-2	protein_coding_AS	WBGene00001626	0.511973	0.0200844	0.0418493
ALG-2	protein_coding_AS	WBGene00001627	5.15262	0.0426916	0.00745363
ALG-2	protein_coding_AS	WBGene00001628	57.4413	0.191519	0.00364569
ALG-2	protein_coding_AS	WBGene00001629	18.2018	0.0767676	0.00453513
ALG-2	protein_coding_AS	WBGene00001630	7.19185	0.196396	0.0291275
ALG-2	protein_coding_AS	WBGene00001631	0.852728	0.0830291	0.0982655
ALG-2	protein_coding_AS	WBGene00001632	10.6583	0.103198	0.0102507
ALG-2	protein_coding_AS	WBGene00001633	0.498585	0.01	0.0351316
ALG-2	protein_coding_AS	WBGene00001635	18.1261	0.135889	0.00757249
ALG-2	protein_coding_AS	WBGene00001636	4.93213	0.01	0.00204711
ALG-2	protein_coding_AS	WBGene00001637	3.98527	0.148412	0.0362006
ALG-2	protein_coding_AS	WBGene00001638	338.119	0.86618	0.00255787
ALG-2	protein_coding_AS	WBGene00001639	12.1213	0.0301687	0.00270579
ALG-2	protein_coding_AS	WBGene00001640	0.203343	0.01	0.0707878
ALG-2	protein_coding_AS	WBGene00001641	0.0864236	0.01	0.530704
ALG-2	protein_coding_AS	WBGene00001642	0.116467	0.01	0.111108
ALG-2	protein_coding_AS	WBGene00001643	0.01	0.01	1
ALG-2	protein_coding_AS	WBGene00001644	0.872187	0.01	0.0137068
ALG-2	protein_coding_AS	WBGene00001645	11.0761	0.0628603	0.00568792
ALG-2	protein_coding_AS	WBGene00001646	0.467226	0.01	0.0216741
ALG-2	protein_coding_AS	WBGene00001647	2.67236	0.0705062	0.030389
ALG-2	protein_coding_AS	WBGene00001648	7.82878	0.0426916	0.00499558
ALG-2	protein_coding_AS	WBGene00001649	2.62388	0.0301687	0.010466
ALG-2	protein_coding_AS	WBGene00001650	22.5992	0.01	0.000456107
ALG-2	protein_coding_AS	WBGene00001651	6.71507	0.0426916	0.00604971
ALG-2	protein_coding_AS	WBGene00001653	15.5283	0.143535	0.01033
ALG-2	protein_coding_AS	WBGene00001660	22.9397	0.0628603	0.00274873
ALG-2	protein_coding_AS	WBGene00001661	5.07084	0.0830291	0.0171061
ALG-2	protein_coding_AS	WBGene00001662	11.4851	0.123367	0.0122173
ALG-2	protein_coding_AS	WBGene00001663	15.8767	0.0705062	0.00531725
ALG-2	protein_coding_AS	WBGene00001664	0.537765	0.01	0.0195729
ALG-2	protein_coding_AS	WBGene00001665	0.296356	0.0906749	0.510039
ALG-2	protein_coding_AS	WBGene00001666	17.3493	0.0705062	0.00416637
ALG-2	protein_coding_AS	WBGene00001667	0.233386	0.01	0.0431514
ALG-2	protein_coding_AS	WBGene00001668	0.152394	0.01	0.0783365
ALG-2	protein_coding_AS	WBGene00001669	0.42673	0.01	0.0245963
ALG-2	protein_coding_AS	WBGene00001670	0.255483	0.01	0.0655213
ALG-2	protein_coding_AS	WBGene00001671	480.917	1.26889	0.00263809
ALG-2	protein_coding_AS	WBGene00001672	0.060949	0.01	0.544684
ALG-2	protein_coding_AS	WBGene00001673	0.355669	0.01	0.0334362
ALG-2	protein_coding_AS	WBGene00001674	0.305241	0.01	0.0645745
ALG-2	protein_coding_AS	WBGene00001675	0.316732	0.01	0.0315727
ALG-2	protein_coding_AS	WBGene00001676	0.703112	0.01	0.0241002
ALG-2	protein_coding_AS	WBGene00001677	7.3527	0.01	0.00136115
ALG-2	protein_coding_AS	WBGene00001678	41.0634	0.229087	0.00561646
ALG-2	protein_coding_AS	WBGene00001679	13.66	0.0830291	0.00608573
ALG-2	protein_coding_AS	WBGene00001680	16.2572	0.123367	0.00807143
ALG-2	protein_coding_AS	WBGene00001681	0.243839	0.0301687	0.162181
ALG-2	protein_coding_AS	WBGene00001682	1.63379	0.01	0.00651312
ALG-2	protein_coding_AS	WBGene00001683	72.4704	0.606228	0.00873843
ALG-2	protein_coding_AS	WBGene00001684	9.97291	0.0565989	0.00645348
ALG-2	protein_coding_AS	WBGene00001685	1.16358	0.01	0.00872855
ALG-2	protein_coding_AS	WBGene00001686	26.0715	0.181631	0.00665114
ALG-2	protein_coding_AS	WBGene00001687	0.223093	0.01	0.0475393
ALG-2	protein_coding_AS	WBGene00001688	47.5081	0.25046	0.00560091
ALG-2	protein_coding_AS	WBGene00001689	43.1192	0.44697	0.0104456
ALG-2	protein_coding_AS	WBGene00001690	0.294788	0.01	0.0410458
ALG-2	protein_coding_AS	WBGene00001691	0.324832	0.01	0.0308096
ALG-2	protein_coding_AS	WBGene00001692	0.0504961	0.01	0.55495
ALG-2	protein_coding_AS	WBGene00001694	0.01	0.01	1
ALG-2	protein_coding_AS	WBGene00001695	0.19289	0.01	0.0524591
ALG-2	protein_coding_AS	WBGene00001696	0.060949	0.01	0.544684
ALG-2	protein_coding_AS	WBGene00001697	0.01	0.01	1
ALG-2	protein_coding_AS	WBGene00001698	1.46267	0.01	0.00685522
ALG-2	protein_coding_AS	WBGene00001700	1.43288	0.0301687	0.0211471
ALG-2	protein_coding_AS	WBGene00001701	0.141941	0.01	0.0737559
ALG-2	protein_coding_AS	WBGene00001702	0.0504961	0.01	0.55495
ALG-2	protein_coding_AS	WBGene00001704	5.20948	0.01	0.00195858
ALG-2	protein_coding_AS	WBGene00001705	0.152394	0.01	0.0783365
ALG-2	protein_coding_AS	WBGene00001707	4.43201	0.01	0.00235168
ALG-2	protein_coding_AS	WBGene00001708	1.94862	0.01	0.00536972
ALG-2	protein_coding_AS	WBGene00001709	2.22007	0.264276	0.107335
ALG-2	protein_coding_AS	WBGene00001710	0.735031	0.0426916	0.0508686
ALG-2	protein_coding_AS	WBGene00001711	0.324832	0.01	0.0308096
ALG-2	protein_coding_AS	WBGene00001712	3.59554	0.0628603	0.0181168
ALG-2	protein_coding_AS	WBGene00001713	0.01	0.01	1
ALG-2	protein_coding_AS	WBGene00001714	0.0736863	0.01	0.536397
ALG-2	protein_coding_AS	WBGene00001715	0.518175	0.01	0.0200958
ALG-2	protein_coding_AS	WBGene00001716	0.195316	0.01	0.0519401
ALG-2	protein_coding_AS	WBGene00001717	9.63049	0.0628603	0.00652962
ALG-2	protein_coding_AS	WBGene00001719	0.569124	0.0301687	0.0675661
ALG-2	protein_coding_AS	WBGene00001722	0.0504961	0.01	0.55495
ALG-2	protein_coding_AS	WBGene00001723	0.518175	0.01	0.0200958
ALG-2	protein_coding_AS	WBGene00001724	0.01	0.01	1
ALG-2	protein_coding_AS	WBGene00001725	0.590698	0.01	0.0171788
ALG-2	protein_coding_AS	WBGene00001726	0.152394	0.01	0.0783365
ALG-2	protein_coding_AS	WBGene00001727	0.294788	0.01	0.0410458
ALG-2	protein_coding_AS	WBGene00001728	0.131488	0.01	0.519765
ALG-2	protein_coding_AS	WBGene00001729	0.101445	0.01	0.0996332
ALG-2	protein_coding_AS	WBGene00001730	0.060949	0.01	0.544684
ALG-2	protein_coding_AS	WBGene00001731	0.0504961	0.01	0.55495
ALG-2	protein_coding_AS	WBGene00001732	0.01	0.01	1
ALG-2	protein_coding_AS	WBGene00001733	0.293473	0.01	0.508666
ALG-2	protein_coding_AS	WBGene00001734	0.060949	0.0705062	6.5953
ALG-2	protein_coding_AS	WBGene00001735	1.12825	0.01	0.00957864
ALG-2	protein_coding_AS	WBGene00001736	43.2968	0.168581	0.0038447
ALG-2	protein_coding_AS	WBGene00001737	0.01	0.01	1
ALG-2	protein_coding_AS	WBGene00001738	0.486816	0.01	0.0234376
ALG-2	protein_coding_AS	WBGene00001739	0.10373	0.01	0.0973719
ALG-2	protein_coding_AS	WBGene00001740	3.04991	0.0753832	0.0200295
ALG-2	protein_coding_AS	WBGene00001743	7.70997	0.0301687	0.00455687
ALG-2	protein_coding_AS	WBGene00001744	15.6135	0.0666833	0.004665
ALG-2	protein_coding_AS	WBGene00001745	222.718	0.981655	0.00436152
ALG-2	protein_coding_AS	WBGene00001746	10.6751	0.0906749	0.00875071
ALG-2	protein_coding_AS	WBGene00001747	13.3878	0.110844	0.00942746
ALG-2	protein_coding_AS	WBGene00001748	31.7772	0.29447	0.00922051
ALG-2	protein_coding_AS	WBGene00001749	3.72007	0.0426916	0.00995964
ALG-2	protein_coding_AS	WBGene00001751	0.01	0.01	1
ALG-2	protein_coding_AS	WBGene00001752	0.223153	0.01	0.0465675
ALG-2	protein_coding_AS	WBGene00001753	3.23149	0.01	0.00318643
ALG-2	protein_coding_AS	WBGene00001754	0.162189	0.01	0.0682151
ALG-2	protein_coding_AS	WBGene00001755	0.594763	0.01	0.0197826
ALG-2	protein_coding_AS	WBGene00001756	0.838726	0.01	0.0135692
ALG-2	protein_coding_AS	WBGene00001757	2.99969	0.01	0.0035431
ALG-2	protein_coding_AS	WBGene00001758	0.914729	0.01	0.0109342
ALG-2	protein_coding_AS	WBGene00001759	0.416277	0.01	0.0240227
ALG-2	protein_coding_AS	WBGene00001760	2.38824	0.0301687	0.0142439
ALG-2	protein_coding_AS	WBGene00001761	0.618758	0.01	0.0180715
ALG-2	protein_coding_AS	WBGene00001762	0.31874	0.01	0.0506555
ALG-2	protein_coding_AS	WBGene00001763	6.86931	0.0628603	0.00969666
ALG-2	protein_coding_AS	WBGene00001764	6.58492	0.0301687	0.00521503
ALG-2	protein_coding_AS	WBGene00001765	0.101892	0.01	0.0992791
ALG-2	protein_coding_AS	WBGene00001766	0.01	0.01	1
ALG-2	protein_coding_AS	WBGene00001767	0.782058	0.553895	0.711887
ALG-2	protein_coding_AS	WBGene00001768	0.752014	0.0301687	0.0490173
ALG-2	protein_coding_AS	WBGene00001769	0.324832	0.01	0.0308096
ALG-2	protein_coding_AS	WBGene00001770	0.627895	0.01	0.0490546
ALG-2	protein_coding_AS	WBGene00001771	0.101445	0.01	0.0996332
ALG-2	protein_coding_AS	WBGene00001772	1.22828	0.01	0.00875402
ALG-2	protein_coding_AS	WBGene00001773	0.25501	0.01	0.0668821
ALG-2	protein_coding_AS	WBGene00001774	1.37369	0.0503375	0.0381866
ALG-2	protein_coding_AS	WBGene00001775	0.711518	0.01	0.0154748
ALG-2	protein_coding_AS	WBGene00001776	0.0660439	0.01	0.540954
ALG-2	protein_coding_AS	WBGene00001777	0.243839	0.01	0.0449105
ALG-2	protein_coding_AS	WBGene00001778	3.57636	0.0426916	0.0110386
ALG-2	protein_coding_AS	WBGene00001779	0.186126	0.01	0.0627529
ALG-2	protein_coding_AS	WBGene00001780	0.757519	0.01	0.0149834
ALG-2	protein_coding_AS	WBGene00001781	0.060949	0.01	0.544684
ALG-2	protein_coding_AS	WBGene00001782	0.0504961	0.01	0.55495
ALG-2	protein_coding_AS	WBGene00001783	0.01	0.01	1
ALG-2	protein_coding_AS	WBGene00001784	0.416277	0.01	0.0240227
ALG-2	protein_coding_AS	WBGene00001785	5.84703	0.01	0.00171174
ALG-2	protein_coding_AS	WBGene00001786	3.99441	0.01	0.0026395
ALG-2	protein_coding_AS	WBGene00001787	0.44632	0.01	0.0245044
ALG-2	protein_coding_AS	WBGene00001788	0.101445	0.01	0.0996332
ALG-2	protein_coding_AS	WBGene00001789	0.01	0.01	1
ALG-2	protein_coding_AS	WBGene00001790	0.477679	0.0301687	0.083409
ALG-2	protein_coding_AS	WBGene00001791	9.19879	0.01	0.00108711
ALG-2	protein_coding_AS	WBGene00001792	1.60638	0.01	0.00702985
ALG-2	protein_coding_AS	WBGene00001793	11.9038	0.204041	0.01751
ALG-2	protein_coding_AS	WBGene00001794	1.18965	0.01	0.00981463
ALG-2	protein_coding_AS	WBGene00001795	2.89792	0.01	0.0034511
ALG-2	protein_coding_AS	WBGene00001796	0.630526	0.0426916	0.0556276
ALG-2	protein_coding_AS	WBGene00001803	0.335285	0.01	0.0317381
ALG-2	protein_coding_AS	WBGene00001804	0.162847	0.0301687	2.53271
ALG-2	protein_coding_AS	WBGene00001805	0.060949	0.01	0.544684
ALG-2	protein_coding_AS	WBGene00001806	0.01	0.01	1
ALG-2	protein_coding_AS	WBGene00001808	6.83703	0.135889	0.0199331
ALG-2	protein_coding_AS	WBGene00001811	2.8043	0.01	0.00362724
ALG-2	protein_coding_AS	WBGene00001812	14.7496	0.143535	0.00995327
ALG-2	protein_coding_AS	WBGene00001813	21.4268	0.0301687	0.00158678
ALG-2	protein_coding_AS	WBGene00001814	138.648	0.58171	0.00427669
ALG-2	protein_coding_AS	WBGene00001815	4.37743	0.0301687	0.00771205
ALG-2	protein_coding_AS	WBGene00001816	12.3906	0.103198	0.00869704
ALG-2	protein_coding_AS	WBGene00001817	1.4409	0.01	0.00694256
ALG-2	protein_coding_AS	WBGene00001818	1.57358	0.0672103	0.0393204
ALG-2	protein_coding_AS	WBGene00001819	9.06826	0.123367	0.0147232
ALG-2	protein_coding_AS	WBGene00001820	1.45541	0.01	0.00687175
ALG-2	protein_coding_AS	WBGene00001821	0.182437	0.0200844	0.104311
ALG-2	protein_coding_AS	WBGene00001823	4.59534	0.01	0.00240823
ALG-2	protein_coding_AS	WBGene00001824	1.97196	0.0301687	0.0163546
ALG-2	protein_coding_AS	WBGene00001827	17.9973	0.0955519	0.00503006
ALG-2	protein_coding_AS	WBGene00001828	0.405824	0.0628603	0.170141
ALG-2	protein_coding_AS	WBGene00001829	66.2038	0.787613	0.0115755
ALG-2	protein_coding_AS	WBGene00001830	38.1078	0.103198	0.00285718
ALG-2	protein_coding_AS	WBGene00001831	69.8106	1.01501	0.0148799
ALG-2	protein_coding_AS	WBGene00001832	62.0725	0.558772	0.00892883
ALG-2	protein_coding_AS	WBGene00001833	63.4575	0.115721	0.00180456
ALG-2	protein_coding_AS	WBGene00001834	17.5401	0.0426916	0.00218211
ALG-2	protein_coding_AS	WBGene00001835	7.89519	0.0628603	0.0078927
ALG-2	protein_coding_AS	WBGene00001836	68.7595	0.302116	0.00452714
ALG-2	protein_coding_AS	WBGene00001837	6.70179	0.835597	0.123737
ALG-2	protein_coding_AS	WBGene00001838	8.45038	0.115721	0.0136567
ALG-2	protein_coding_AS	WBGene00001839	2.03225	0.0426916	0.0189366
ALG-2	protein_coding_AS	WBGene00001840	40.3955	0.435652	0.0111288
ALG-2	protein_coding_AS	WBGene00001841	0.0504961	0.01	0.55495
ALG-2	protein_coding_AS	WBGene00001842	1.19879	0.0830291	0.0708948
ALG-2	protein_coding_AS	WBGene00001843	6.34399	0.0503375	0.00847517
ALG-2	protein_coding_AS	WBGene00001844	5.90299	0.0955519	0.0155478
ALG-2	protein_coding_AS	WBGene00001851	2.49993	0.0301687	0.0140554
ALG-2	protein_coding_AS	WBGene00001852	0.916416	0.0301687	0.0542699
ALG-2	protein_coding_AS	WBGene00001853	24.535	0.970586	0.0389087
ALG-2	protein_coding_AS	WBGene00001854	318.303	1.78449	0.00560406
ALG-2	protein_coding_AS	WBGene00001855	40.0569	1.04981	0.0261775
ALG-2	protein_coding_AS	WBGene00001856	17.5116	0.21228	0.0121703
ALG-2	protein_coding_AS	WBGene00001857	1.836	0.01	0.00581854
ALG-2	protein_coding_AS	WBGene00001858	0.0505008	0.01	0.554944
ALG-2	protein_coding_AS	WBGene00001859	2068.2	3.6398	0.00179262
ALG-2	protein_coding_AS	WBGene00001860	23.8299	0.151181	0.00747716
ALG-2	protein_coding_AS	WBGene00001862	19.9158	0.0830291	0.00421969
ALG-2	protein_coding_AS	WBGene00001863	1.08045	0.0628603	0.0576017
ALG-2	protein_coding_AS	WBGene00001864	4.85791	0.103198	0.0232849
ALG-2	protein_coding_AS	WBGene00001865	30.2601	0.181104	0.00568487
ALG-2	protein_coding_AS	WBGene00001867	54.6816	0.343946	0.00652043
ALG-2	protein_coding_AS	WBGene00001869	6.15773	0.0906749	0.0169534
ALG-2	protein_coding_AS	WBGene00001872	15.4747	0.128244	0.00779522
ALG-2	protein_coding_AS	WBGene00001874	18.0417	0.0955519	0.00517068
ALG-2	protein_coding_AS	WBGene00001875	6.72818	0.0291654	0.00438454
ALG-2	protein_coding_AS	WBGene00001876	2.40448	0.0238692	0.0182472
ALG-2	protein_coding_AS	WBGene00001877	7.55592	0.0358819	0.00489441
ALG-2	protein_coding_AS	WBGene00001878	18.9557	0.400356	0.0209948
ALG-2	protein_coding_AS	WBGene00001879	0.0234987	0.0500013	1.71634
ALG-2	protein_coding_AS	WBGene00001880	8.62789	0.0354497	0.00435437
ALG-2	protein_coding_AS	WBGene00001881	0.877092	0.0541316	0.0639406
ALG-2	protein_coding_AS	WBGene00001882	1.57896	0.0324962	0.026059
ALG-2	protein_coding_AS	WBGene00001883	3.17791	0.23134	0.0722346
ALG-2	protein_coding_AS	WBGene00001884	6.21361	0.12735	0.020919
ALG-2	protein_coding_AS	WBGene00001885	6.70453	0.12405	0.0185048
ALG-2	protein_coding_AS	WBGene00001886	1.57376	0.0604687	0.0386147
ALG-2	protein_coding_AS	WBGene00001887	3.17791	0.23134	0.0722346
ALG-2	protein_coding_AS	WBGene00001888	6.21361	0.12735	0.020919
ALG-2	protein_coding_AS	WBGene00001889	6.70453	0.12405	0.0185048
ALG-2	protein_coding_AS	WBGene00001890	1.53327	0.0604687	0.0391085
ALG-2	protein_coding_AS	WBGene00001891	1.72997	0.0487636	0.0642533
ALG-2	protein_coding_AS	WBGene00001892	8.64211	0.276977	0.0397237
ALG-2	protein_coding_AS	WBGene00001893	1.23242	0.0600755	0.0511592
ALG-2	protein_coding_AS	WBGene00001894	1.57896	0.0324962	0.026059
ALG-2	protein_coding_AS	WBGene00001895	1.23242	0.0600755	0.0511592
ALG-2	protein_coding_AS	WBGene00001896	1.57896	0.0324962	0.026059
ALG-2	protein_coding_AS	WBGene00001898	1161.12	9.04586	0.00780073
ALG-2	protein_coding_AS	WBGene00001899	3.17791	0.23134	0.0722346
ALG-2	protein_coding_AS	WBGene00001900	6.21361	0.12735	0.020919
ALG-2	protein_coding_AS	WBGene00001901	0.264745	0.0487636	1.92649
ALG-2	protein_coding_AS	WBGene00001902	0.693395	0.0500013	0.0623967
ALG-2	protein_coding_AS	WBGene00001903	1.5712	0.0549257	0.0349561
ALG-2	protein_coding_AS	WBGene00001904	0.257947	0.0351559	0.128638
ALG-2	protein_coding_AS	WBGene00001905	9.81524	0.0712187	0.00749175
ALG-2	protein_coding_AS	WBGene00001906	3.30938	0.032124	0.0118734
ALG-2	protein_coding_AS	WBGene00001907	0.257947	0.0351559	0.128638
ALG-2	protein_coding_AS	WBGene00001908	1.5712	0.0549257	0.0349561
ALG-2	protein_coding_AS	WBGene00001909	0.01	0.198543	19.8543
ALG-2	protein_coding_AS	WBGene00001910	5.61575	0.0628603	0.0112107
ALG-2	protein_coding_AS	WBGene00001911	18.7754	0.176227	0.00947851
ALG-2	protein_coding_AS	WBGene00001912	6.96964	0.0466399	0.00658576
ALG-2	protein_coding_AS	WBGene00001913	0.46853	0.01	0.0218015
ALG-2	protein_coding_AS	WBGene00001914	2.29324	0.150005	0.0806474
ALG-2	protein_coding_AS	WBGene00001915	6.32486	0.0753832	0.0114061
ALG-2	protein_coding_AS	WBGene00001916	16.1092	0.147709	0.00907267
ALG-2	protein_coding_AS	WBGene00001917	1.57376	0.0604687	0.0386147
ALG-2	protein_coding_AS	WBGene00001918	6.70453	0.12405	0.0185048
ALG-2	protein_coding_AS	WBGene00001919	1.6756	0.189088	0.112753
ALG-2	protein_coding_AS	WBGene00001920	2.37778	0.105325	0.0451605
ALG-2	protein_coding_AS	WBGene00001921	1.2774	0.0595953	0.0461393
ALG-2	protein_coding_AS	WBGene00001922	2.98759	0.220543	0.0738031
ALG-2	protein_coding_AS	WBGene00001923	0.264745	0.0487636	1.92649
ALG-2	protein_coding_AS	WBGene00001924	0.693395	0.0500013	0.0623967
ALG-2	protein_coding_AS	WBGene00001925	1.23242	0.0600755	0.0511592
ALG-2	protein_coding_AS	WBGene00001926	1.57896	0.0324962	0.026059
ALG-2	protein_coding_AS	WBGene00001927	1.23242	0.0600755	0.0511592
ALG-2	protein_coding_AS	WBGene00001928	1.57896	0.0324962	0.026059
ALG-2	protein_coding_AS	WBGene00001929	1.6756	0.189088	0.112753
ALG-2	protein_coding_AS	WBGene00001930	2.37778	0.105325	0.0451605
ALG-2	protein_coding_AS	WBGene00001931	2.8816	0.0922869	0.0328811
ALG-2	protein_coding_AS	WBGene00001932	3.82105	0.257058	0.0668641
ALG-2	protein_coding_AS	WBGene00001933	15.572	0.367935	0.0237392
ALG-2	protein_coding_AS	WBGene00001934	20.503	0.420881	0.0205013
ALG-2	protein_coding_AS	WBGene00001935	8.18272	0.0679364	0.00847964
ALG-2	protein_coding_AS	WBGene00001936	18.7307	0.69768	0.0368344
ALG-2	protein_coding_AS	WBGene00001937	10.1496	0.183038	0.0180833
ALG-2	protein_coding_AS	WBGene00001938	15.9662	0.0881115	0.00550325
ALG-2	protein_coding_AS	WBGene00001939	1.2774	0.0595953	0.0461393
ALG-2	protein_coding_AS	WBGene00001940	3.82105	0.257058	0.0668641
ALG-2	protein_coding_AS	WBGene00001941	11.9348	0.0378349	0.00355885
ALG-2	protein_coding_AS	WBGene00001942	4.06614	0.219115	0.0566082
ALG-2	protein_coding_AS	WBGene00001943	0.0649461	0.01	0.541704
ALG-2	protein_coding_AS	WBGene00001944	6.38319	0.0705062	0.0109002
ALG-2	protein_coding_AS	WBGene00001945	2.91599	0.0301687	0.010173
ALG-2	protein_coding_AS	WBGene00001946	9.31466	0.104793	0.0106865
ALG-2	protein_coding_AS	WBGene00001947	0.01	0.0295947	2.95947
ALG-2	protein_coding_AS	WBGene00001948	0.152394	0.01	0.0783365
ALG-2	protein_coding_AS	WBGene00001949	1.79841	0.01	0.00566965
ALG-2	protein_coding_AS	WBGene00001950	0.437183	0.01	0.0278112
ALG-2	protein_coding_AS	WBGene00001951	0.405495	0.01	0.0317593
ALG-2	protein_coding_AS	WBGene00001952	1.67731	0.01	0.0059622
ALG-2	protein_coding_AS	WBGene00001953	1.02635	0.01	0.010154
ALG-2	protein_coding_AS	WBGene00001954	0.01	0.01	1
ALG-2	protein_coding_AS	WBGene00001955	81.2175	0.306993	0.00371608
ALG-2	protein_coding_AS	WBGene00001957	0.152394	0.01	0.0783365
ALG-2	protein_coding_AS	WBGene00001958	0.19289	0.01	0.0524591
ALG-2	protein_coding_AS	WBGene00001959	0.152394	0.01	0.0783365
ALG-2	protein_coding_AS	WBGene00001960	0.060949	0.01	0.544684
ALG-2	protein_coding_AS	WBGene00001961	1.7775	0.01	0.0056338
ALG-2	protein_coding_AS	WBGene00001962	0.0909923	0.01	0.529072
ALG-2	pseudogene_AS	WBGene00001963	2.60314	0.01	0.00446582
ALG-2	protein_coding_AS	WBGene00001964	0.106672	0.01	0.129721
ALG-2	protein_coding_AS	WBGene00001965	0.101445	0.01	0.0996332
ALG-2	protein_coding_AS	WBGene00001966	0.157621	0.01	0.117904
ALG-2	protein_coding_AS	WBGene00001967	0.0302481	0.01	0.599017
ALG-2	protein_coding_AS	WBGene00001968	0.0302481	0.01	0.599017
ALG-2	protein_coding_AS	WBGene00001971	8.01199	0.256902	0.0320623
ALG-2	protein_coding_AS	WBGene00001972	9.08381	0.135889	0.014974
ALG-2	protein_coding_AS	WBGene00001973	18.9369	0.196396	0.0112556
ALG-2	protein_coding_AS	WBGene00001974	7.78743	0.0200844	0.00303501
ALG-2	protein_coding_AS	WBGene00001975	2.57766	0.01	0.00388338
ALG-2	protein_coding_AS	WBGene00001976	879.515	4.00089	0.00456672
ALG-2	protein_coding_AS	WBGene00001977	98.0077	2.69889	0.0275152
ALG-2	protein_coding_AS	WBGene00001978	15.7347	0.135889	0.00907477
ALG-2	protein_coding_AS	WBGene00001979	21.6973	0.229087	0.0106878
ALG-2	protein_coding_AS	WBGene00001980	61.2156	0.173863	0.00282833
ALG-2	protein_coding_AS	WBGene00001981	1.90944	0.01	0.00523906
ALG-2	protein_coding_AS	WBGene00001983	9.39385	0.0628603	0.00664707
ALG-2	protein_coding_AS	WBGene00001984	0.101445	0.01	0.0996332
ALG-2	protein_coding_AS	WBGene00001985	5.33182	0.0426916	0.00708746
ALG-2	protein_coding_AS	WBGene00001986	0.436317	0.0200844	0.0451578
ALG-2	protein_coding_AS	WBGene00001987	0.509099	0.01	0.0196555
ALG-2	protein_coding_AS	WBGene00001988	1.30768	0.01	0.00770316
ALG-2	protein_coding_AS	WBGene00001989	1.08119	0.0301687	0.0311586
ALG-2	protein_coding_AS	WBGene00001990	0.294788	0.01	0.0410458
ALG-2	protein_coding_AS	WBGene00001991	0.42673	0.01	0.0245963
ALG-2	protein_coding_AS	WBGene00001992	0.528628	0.01	0.0218843
ALG-2	protein_coding_AS	WBGene00001993	0.407139	0.01	0.0618626
ALG-2	protein_coding_AS	WBGene00001994	3.1273	0.0955519	0.0289417
ALG-2	protein_coding_AS	WBGene00001995	8.78874	0.01	0.00115285
ALG-2	protein_coding_AS	WBGene00001996	82.048	0.800466	0.00977178
ALG-2	protein_coding_AS	WBGene00001997	11.9859	0.0830291	0.00718195
ALG-2	protein_coding_AS	WBGene00001998	15.8908	0.115721	0.00719596
ALG-2	protein_coding_AS	WBGene00001999	22.8692	0.156058	0.00686547
ALG-2	protein_coding_AS	WBGene00002000	11.0701	0.0301687	0.00284697
ALG-2	protein_coding_AS	WBGene00002001	13.1494	0.143535	0.0108605
ALG-2	protein_coding_AS	WBGene00002002	1112.78	3.17281	0.0029197
ALG-2	protein_coding_AS	WBGene00002003	19.9943	0.135889	0.00688398
ALG-2	protein_coding_AS	WBGene00002004	98.0674	0.692307	0.00716845
ALG-2	protein_coding_AS	WBGene00002005	28.5451	0.886349	0.0311563
ALG-2	pseudogene_AS	WBGene00002006	30.6115	0.103198	0.0036895
ALG-2	protein_coding_AS	WBGene00002007	17.5706	0.289593	0.0166055
ALG-2	protein_coding_AS	WBGene00002008	28.7686	0.352208	0.0117104
ALG-2	protein_coding_AS	WBGene00002010	56.0993	0.45582	0.0084735
ALG-2	protein_coding_AS	WBGene00002011	0.0504961	0.01	0.55495
ALG-2	protein_coding_AS	WBGene00002012	0.060949	0.01	0.544684
ALG-2	protein_coding_AS	WBGene00002013	0.488132	0.01	0.0266775
ALG-2	protein_coding_AS	WBGene00002015	3.51821	0.01	0.00286295
ALG-2	protein_coding_AS	WBGene00002016	0.01	0.01	1
ALG-2	protein_coding_AS	WBGene00002017	4.51366	0.01	0.00222375
ALG-2	protein_coding_AS	WBGene00002018	0.125397	0.0301687	0.70367
ALG-2	protein_coding_AS	WBGene00002019	1.7296	0.01	0.00579712
ALG-2	protein_coding_AS	WBGene00002020	1.7296	0.01	0.00579712
ALG-2	protein_coding_AS	WBGene00002021	0.740246	0.01	0.0166775
ALG-2	protein_coding_AS	WBGene00002023	1.19623	0.0426916	0.0345587
ALG-2	protein_coding_AS	WBGene00002024	0.294788	0.01	0.0410458
ALG-2	protein_coding_AS	WBGene00002025	52.3742	0.594233	0.0116114
ALG-2	protein_coding_AS	WBGene00002026	0.203343	0.01	0.0707878
ALG-2	protein_coding_AS	WBGene00002027	25.3263	0.213795	0.00798859
ALG-2	protein_coding_AS	WBGene00002028	12.1322	0.145974	0.0123805
ALG-2	protein_coding_AS	WBGene00002029	2.91639	0.0426916	0.0136263
ALG-2	protein_coding_AS	WBGene00002030	3.04304	0.0426916	0.0139209
ALG-2	protein_coding_AS	WBGene00002031	0.46591	0.01	0.0507817
ALG-2	protein_coding_AS	WBGene00002032	126.933	1.17745	0.00960774
ALG-2	protein_coding_AS	WBGene00002033	18.6303	0.139671	0.00767089
ALG-2	protein_coding_AS	WBGene00002034	52.1886	0.707599	0.0138055
ALG-2	protein_coding_AS	WBGene00002035	20.2716	0.156058	0.00794946
ALG-2	protein_coding_AS	WBGene00002036	177.004	1.13325	0.00672338
ALG-2	protein_coding_AS	WBGene00002037	6.31234	0.01	0.001588
ALG-2	protein_coding_AS	WBGene00002038	1.59536	0.0426916	0.0275117
ALG-2	protein_coding_AS	WBGene00002039	3.95759	0.0426916	0.0104893
ALG-2	protein_coding_AS	WBGene00002040	11.7838	0.194088	0.0155987
ALG-2	protein_coding_AS	WBGene00002041	6.3065	0.01	0.00159111
ALG-2	protein_coding_AS	WBGene00002042	31.6814	0.639447	0.0203968
ALG-2	protein_coding_AS	WBGene00002043	6.29532	0.0666833	0.0107916
ALG-2	protein_coding_AS	WBGene00002044	5.82068	0.0628603	0.0107165
ALG-2	protein_coding_AS	WBGene00002045	3.79191	0.149797	0.0421915
ALG-2	protein_coding_AS	WBGene00002046	10.376	0.0705062	0.00810234
ALG-2	protein_coding_AS	WBGene00002047	131.294	1.08804	0.00855059
ALG-2	protein_coding_AS	WBGene00002048	12.8457	0.0426916	0.00293516
ALG-2	protein_coding_AS	WBGene00002050	0.162847	0.01	0.515838
ALG-2	protein_coding_AS	WBGene00002051	0.101445	0.0301687	0.321286
ALG-2	protein_coding_AS	WBGene00002052	0.203343	0.01	0.0707878
ALG-2	protein_coding_AS	WBGene00002053	0.152394	0.01	0.0783365
ALG-2	protein_coding_AS	WBGene00002054	1.32214	0.128244	0.125135
ALG-2	protein_coding_AS	WBGene00002055	4.49995	0.115721	0.025521
ALG-2	protein_coding_AS	WBGene00002056	10.6496	0.0906749	0.00740968
ALG-2	protein_coding_AS	WBGene00002057	1.28892	0.0426916	0.0398582
ALG-2	protein_coding_AS	WBGene00002058	5.43531	0.0628603	0.0114508
ALG-2	protein_coding_AS	WBGene00002059	13.1883	0.20648	0.017806
ALG-2	protein_coding_AS	WBGene00002060	0.833007	0.01	0.0121598
ALG-2	protein_coding_AS	WBGene00002061	11.715	0.377914	0.0350279
ALG-2	protein_coding_AS	WBGene00002062	0.405824	0.01	0.0259197
ALG-2	protein_coding_AS	WBGene00002063	62.1106	0.331335	0.00530289
ALG-2	protein_coding_AS	WBGene00002064	17.5766	1.24662	0.0730028
ALG-2	protein_coding_AS	WBGene00002065	199.398	2.22104	0.0111376
ALG-2	protein_coding_AS	WBGene00002066	29.9515	0.18875	0.00628922
ALG-2	protein_coding_AS	WBGene00002067	4.08447	0.01	0.00254222
ALG-2	protein_coding_AS	WBGene00002068	4.54045	0.0426916	0.0091647
ALG-2	protein_coding_AS	WBGene00002069	1.31896	0.01	0.00831581
ALG-2	protein_coding_AS	WBGene00002070	12.6673	0.139712	0.0111698
ALG-2	protein_coding_AS	WBGene00002071	8.57054	0.103198	0.0118898
ALG-2	protein_coding_AS	WBGene00002072	13.9173	0.103253	0.00854668
ALG-2	protein_coding_AS	WBGene00002073	20.8765	0.289593	0.0141888
ALG-2	protein_coding_AS	WBGene00002074	35.8669	0.40296	0.0113495
ALG-2	protein_coding_AS	WBGene00002075	18.0819	0.281948	0.0156204
ALG-2	protein_coding_AS	WBGene00002076	140.622	0.334808	0.00239464
ALG-2	protein_coding_AS	WBGene00002077	45.7692	0.18875	0.00419619
ALG-2	protein_coding_AS	WBGene00002078	43.3908	0.201273	0.00450424
ALG-2	protein_coding_AS	WBGene00002079	25.6097	0.143535	0.00627399
ALG-2	protein_coding_AS	WBGene00002080	53.2919	0.309762	0.00635198
ALG-2	protein_coding_AS	WBGene00002081	3.23017	0.01	0.00310185
ALG-2	protein_coding_AS	WBGene00002083	22.2749	0.659616	0.0299425
ALG-2	protein_coding_AS	WBGene00002084	0.060949	0.01	0.544684
ALG-2	protein_coding_AS	WBGene00002085	0.060949	0.01	0.544684
ALG-2	protein_coding_AS	WBGene00002086	0.0504961	0.01	0.55495
ALG-2	protein_coding_AS	WBGene00002087	0.01	0.0830291	8.30291
ALG-2	protein_coding_AS	WBGene00002088	71.6352	0.233964	0.0031108
ALG-2	protein_coding_AS	WBGene00002090	0.416277	0.01	0.0240227
ALG-2	protein_coding_AS	WBGene00002092	0.0504961	0.01	0.55495
ALG-2	protein_coding_AS	WBGene00002093	0.162189	0.01	0.0682151
ALG-2	protein_coding_AS	WBGene00002094	0.060949	0.01	0.544684
ALG-2	protein_coding_AS	WBGene00002096	0.01	0.01	1
ALG-2	protein_coding_AS	WBGene00002097	0.24575	0.0830291	0.381578
ALG-2	protein_coding_AS	WBGene00002100	104.865	0.382791	0.003824
ALG-2	protein_coding_AS	WBGene00002101	0.141941	0.01	0.0737559
ALG-2	protein_coding_AS	WBGene00002103	0.01	0.01	1
ALG-2	protein_coding_AS	WBGene00002109	0.141941	0.01	0.0737559
ALG-2	protein_coding_AS	WBGene00002114	0.284336	0.01	0.0356028
ALG-2	protein_coding_AS	WBGene00002115	0.101445	0.01	0.0996332
ALG-2	protein_coding_AS	WBGene00002116	0.188668	0.01	0.0635204
ALG-2	protein_coding_AS	WBGene00002117	3.93301	0.01	0.00264237
ALG-2	protein_coding_AS	WBGene00002118	0.0504961	0.01	0.55495
ALG-2	protein_coding_AS	WBGene00002119	0.873691	0.01	0.0114892
ALG-2	protein_coding_AS	WBGene00002120	0.864365	0.0301687	0.054804
ALG-2	protein_coding_AS	WBGene00002123	0.690612	0.0426916	0.0597111
ALG-2	protein_coding_AS	WBGene00002124	1.92121	0.01	0.00564144
ALG-2	protein_coding_AS	WBGene00002125	1.06553	0.01	0.0098881
ALG-2	protein_coding_AS	WBGene00002127	0.405958	0.01	0.0259143
ALG-2	protein_coding_AS	WBGene00002128	0.320263	0.01	0.0397438
ALG-2	protein_coding_AS	WBGene00002129	0.758968	0.01	0.0132769
ALG-2	protein_coding_AS	WBGene00002130	1.11934	0.01	0.00894487
ALG-2	protein_coding_AS	WBGene00002131	0.372986	0.01	0.0292762
ALG-2	protein_coding_AS	WBGene00002132	0.680159	0.01	0.014813
ALG-2	protein_coding_AS	WBGene00002133	2.62394	0.01	0.00383603
ALG-2	protein_coding_AS	WBGene00002134	1.39645	0.01	0.00917583
ALG-2	protein_coding_AS	WBGene00002135	4.07935	0.0503375	0.0230974
ALG-2	protein_coding_AS	WBGene00002136	11.3427	0.131012	0.0144915
ALG-2	protein_coding_AS	WBGene00002137	0.822554	0.245933	0.29823
ALG-2	protein_coding_AS	WBGene00002138	0.37696	0.01	0.0268398
ALG-2	protein_coding_AS	WBGene00002139	0.680159	0.0402531	0.0557548
ALG-2	protein_coding_AS	WBGene00002140	0.440323	0.47322	1.23667
ALG-2	protein_coding_AS	WBGene00002141	1.80358	0.0200844	0.0114656
ALG-2	protein_coding_AS	WBGene00002142	2.641	0.0426916	0.0156337
ALG-2	protein_coding_AS	WBGene00002143	4.61885	0.0503375	0.0138325
ALG-2	protein_coding_AS	WBGene00002144	13.4722	0.0301687	0.00247082
ALG-2	protein_coding_AS	WBGene00002146	0.345991	0.01	0.0386119
ALG-2	protein_coding_AS	WBGene00002147	53.4817	0.123367	0.00254588
ALG-2	protein_coding_AS	WBGene00002148	17.6797	0.103198	0.00607546
ALG-2	protein_coding_AS	WBGene00002149	0.323124	0.0426916	0.55924
ALG-2	protein_coding_AS	WBGene00002150	0.762467	0.0301687	0.0556073
ALG-2	protein_coding_AS	WBGene00002151	51.5828	0.0949707	0.00183232
ALG-2	protein_coding_AS	WBGene00002152	33.4398	0.289593	0.00912799
ALG-2	protein_coding_AS	WBGene00002153	7.47121	0.110272	0.0146445
ALG-2	protein_coding_AS	WBGene00002162	4.50341	0.0301687	0.00703656
ALG-2	protein_coding_AS	WBGene00002163	3.13543	0.0503375	0.0161933
ALG-2	protein_coding_AS	WBGene00002169	57.7579	0.196396	0.00359822
ALG-2	protein_coding_AS	WBGene00002173	8.93203	0.0503375	0.00550713
ALG-2	protein_coding_AS	WBGene00002174	2.97962	0.0955519	0.0358182
ALG-2	protein_coding_AS	WBGene00002175	7.76734	0.181104	0.0231235
ALG-2	protein_coding_AS	WBGene00002176	73.3549	0.229087	0.00312209
ALG-2	protein_coding_AS	WBGene00002177	0.0354745	0.01	0.582036
ALG-2	protein_coding_AS	WBGene00002178	0.335285	0.01	0.0317381
ALG-2	protein_coding_AS	WBGene00002179	0.762467	0.01	0.0149408
ALG-2	protein_coding_AS	WBGene00002180	1.26019	0.01	0.00834211
ALG-2	protein_coding_AS	WBGene00002181	104.571	0.302116	0.00292333
ALG-2	protein_coding_AS	WBGene00002182	3.6208	0.0426916	0.00969615
ALG-2	protein_coding_AS	WBGene00002183	45.1485	0.398083	0.00888293
ALG-2	protein_coding_AS	WBGene00002184	258.785	0.557718	0.00220017
ALG-2	protein_coding_AS	WBGene00002185	27.5493	0.103198	0.004358
ALG-2	protein_coding_AS	WBGene00002186	4.89306	0.156058	0.0335018
ALG-2	protein_coding_AS	WBGene00002187	1.23706	0.236733	0.198066
ALG-2	protein_coding_AS	WBGene00002188	0.290784	0.01	0.035654
ALG-2	protein_coding_AS	WBGene00002189	23.4343	0.103628	0.00494275
ALG-2	protein_coding_AS	WBGene00002190	2.27453	0.0301687	0.0158527
ALG-2	protein_coding_AS	WBGene00002191	9.73758	0.131012	0.0135245
ALG-2	protein_coding_AS	WBGene00002192	38.301	0.359854	0.00918192
ALG-2	protein_coding_AS	WBGene00002193	4.67239	0.0503375	0.0110158
ALG-2	protein_coding_AS	WBGene00002195	0.326209	0.01	0.0306726
ALG-2	protein_coding_AS	WBGene00002196	5.09826	0.0830291	0.0162634
ALG-2	protein_coding_AS	WBGene00002198	6.47582	0.0301687	0.00481903
ALG-2	protein_coding_AS	WBGene00002199	0.0504961	0.01	0.55495
ALG-2	protein_coding_AS	WBGene00002200	0.0909923	0.01	0.529072
ALG-2	protein_coding_AS	WBGene00002201	21.7777	0.103198	0.00518816
ALG-2	protein_coding_AS	WBGene00002202	25.6526	0.395314	0.0165638
ALG-2	protein_coding_AS	WBGene00002203	6.25494	0.01	0.00162659
ALG-2	protein_coding_AS	WBGene00002204	14.7	0.400191	0.0270365
ALG-2	protein_coding_AS	WBGene00002206	7.92146	0.0955519	0.0120232
ALG-2	protein_coding_AS	WBGene00002207	1.75791	0.01	0.00584777
ALG-2	protein_coding_AS	WBGene00002208	14.5524	0.546249	0.0380263
ALG-2	protein_coding_AS	WBGene00002210	2.44841	0.0628603	0.0254166
ALG-2	protein_coding_AS	WBGene00002211	0.243839	0.01	0.0449105
ALG-2	pseudogene_AS	WBGene00002212	5.53302	0.0426916	0.00716656
ALG-2	protein_coding_AS	WBGene00002213	0.460306	0.0503375	0.102104
ALG-2	protein_coding_AS	WBGene00002214	44.0743	0.289593	0.00684599
ALG-2	protein_coding_AS	WBGene00002215	2.08188	0.0301687	0.0143371
ALG-2	protein_coding_AS	WBGene00002216	1.86895	0.01	0.00535973
ALG-2	protein_coding_AS	WBGene00002217	3.38735	0.01	0.0029645
ALG-2	protein_coding_AS	WBGene00002218	11.918	0.0301687	0.00229837
ALG-2	protein_coding_AS	WBGene00002219	177.445	1.96926	0.0113051
ALG-2	protein_coding_AS	WBGene00002220	86.1839	0.18875	0.00218543
ALG-2	pseudogene_AS	WBGene00002221	43.2243	0.201273	0.00458475
ALG-2	protein_coding_AS	WBGene00002222	58.2231	0.151774	0.00253348
ALG-2	protein_coding_AS	WBGene00002223	64.5899	0.312201	0.00496428
ALG-2	protein_coding_AS	WBGene00002224	0.836052	0.01	0.011963
ALG-2	protein_coding_AS	WBGene00002225	108.829	0.965634	0.00881883
ALG-2	protein_coding_AS	WBGene00002226	125.204	1.15969	0.00986098
ALG-2	protein_coding_AS	WBGene00002227	7.86778	0.29447	0.0385982
ALG-2	protein_coding_AS	WBGene00002228	207.277	1.5332	0.00744255
ALG-2	protein_coding_AS	WBGene00002229	83.1637	0.59911	0.00720779
ALG-2	protein_coding_AS	WBGene00002230	52.8758	0.326459	0.00628354
ALG-2	protein_coding_AS	WBGene00002231	50.5388	0.196396	0.00421467
ALG-2	protein_coding_AS	WBGene00002232	1.63511	0.0426916	0.0260453
ALG-2	protein_coding_AS	WBGene00002233	1.15841	0.01	0.00883772
ALG-2	protein_coding_AS	WBGene00002234	0.882903	0.01	0.0118174
ALG-2	protein_coding_AS	WBGene00002235	3.3668	0.01	0.00318765
ALG-2	protein_coding_AS	WBGene00002238	10.0156	0.156058	0.0163964
ALG-2	protein_coding_AS	WBGene00002239	2.63055	0.01	0.00380194
ALG-2	protein_coding_AS	WBGene00002240	14.4648	0.228692	0.0176286
ALG-2	protein_coding_AS	WBGene00002241	7.77604	0.0628603	0.00803279
ALG-2	protein_coding_AS	WBGene00002242	1.11349	0.0301687	0.0466543
ALG-2	protein_coding_AS	WBGene00002243	0.809284	0.01	0.0124175
ALG-2	protein_coding_AS	WBGene00002244	16.1817	0.0628603	0.00385433
ALG-2	protein_coding_AS	WBGene00002245	36.7421	28.3902	0.801673
ALG-2	protein_coding_AS	WBGene00002246	9.94617	0.01	0.00101307
ALG-2	protein_coding_AS	WBGene00002247	1.28384	0.01	0.00844109
ALG-2	protein_coding_AS	WBGene00002248	72.23	0.135889	0.00191721
ALG-2	protein_coding_AS	WBGene00002249	5.01328	0.0503375	0.0119372
ALG-2	protein_coding_AS	WBGene00002250	9.11774	0.24161	0.0270812
ALG-2	protein_coding_AS	WBGene00002251	16.9666	0.0830291	0.00501615
ALG-2	protein_coding_AS	WBGene00002252	0.467226	0.01	0.0216741
ALG-2	protein_coding_AS	WBGene00002253	5.74495	0.0503375	0.0127813
ALG-2	protein_coding_AS	WBGene00002254	0.01	0.01	1
ALG-2	protein_coding_AS	WBGene00002255	0.101445	0.01	0.0996332
ALG-2	protein_coding_AS	WBGene00002256	4.79651	0.01	0.00214729
ALG-2	protein_coding_AS	WBGene00002257	0.548218	0.01	0.0182911
ALG-2	protein_coding_AS	WBGene00002258	0.273883	0.01	0.0383582
ALG-2	protein_coding_AS	WBGene00002260	0.569124	0.01	0.0189622
ALG-2	protein_coding_AS	WBGene00002261	2.12718	0.0301687	0.0160768
ALG-2	protein_coding_AS	WBGene00002262	1.33073	0.0426916	0.0303192
ALG-2	protein_coding_AS	WBGene00002263	30.2745	0.256902	0.00842348
ALG-2	protein_coding_AS	WBGene00002264	9.91612	0.0830291	0.00853696
ALG-2	protein_coding_AS	WBGene00002265	0.905125	0.0301687	0.0476782
ALG-2	protein_coding_AS	WBGene00002266	1.55531	0.01	0.00652872
ALG-2	protein_coding_AS	WBGene00002267	0.518175	0.01	0.0200958
ALG-2	protein_coding_AS	WBGene00002268	0.01	0.01	1
ALG-2	protein_coding_AS	WBGene00002269	0.141941	0.01	0.0737559
ALG-2	protein_coding_AS	WBGene00002270	0.0909923	0.01	0.529072
ALG-2	protein_coding_AS	WBGene00002271	7.16356	0.236733	0.031909
ALG-2	protein_coding_AS	WBGene00002272	2.01134	0.01	0.0049955
ALG-2	protein_coding_AS	WBGene00002273	2.72068	0.01	0.00374368
ALG-2	protein_coding_AS	WBGene00002274	0.974085	0.01	0.0109949
ALG-2	protein_coding_AS	WBGene00002275	31.2313	0.219003	0.0071499
ALG-2	protein_coding_AS	WBGene00002276	45.126	0.289593	0.00696879
ALG-2	protein_coding_AS	WBGene00002278	7.75571	0.123367	0.0169079
ALG-2	protein_coding_AS	WBGene00002280	0.685149	0.0590374	0.132695
ALG-2	protein_coding_AS	WBGene00002282	0.701065	0.01	0.0147256
ALG-2	protein_coding_AS	WBGene00002295	7.61685	0.0426916	0.00536795
ALG-2	protein_coding_AS	WBGene00002297	24.5839	0.156058	0.00640473
ALG-2	protein_coding_AS	WBGene00002299	1.56457	0.01	0.00647507
ALG-2	protein_coding_AS	WBGene00002324	6.59405	0.0705062	0.0118946
ALG-2	protein_coding_AS	WBGene00002335	15.0276	0.176227	0.0120796
ALG-2	protein_coding_AS	WBGene00002344	10.1946	0.229087	0.0225841
ALG-2	protein_coding_AS	WBGene00002348	0.580358	0.01	0.0185111
ALG-2	protein_coding_AS	WBGene00002363	18.8686	0.309762	0.0173629
ALG-2	protein_coding_AS	WBGene00002368	90.4969	0.533726	0.0060734
ALG-2	protein_coding_AS	WBGene00002393	0.750053	0.01	0.0135366
ALG-2	protein_coding_AS	WBGene00002497	30.046	0.0666833	0.00217904
ALG-2	protein_coding_AS	WBGene00002583	43.6446	0.25934	0.00626119
ALG-2	protein_coding_AS	WBGene00002601	0.203343	0.01	0.0707878
ALG-2	protein_coding_AS	WBGene00002632	5.82331	0.0503375	0.0103514
ALG-2	protein_coding_AS	WBGene00002637	49.4253	0.204041	0.00435526
ALG-2	protein_coding_AS	WBGene00002694	47.2083	0.24161	0.00513142
ALG-2	protein_coding_AS	WBGene00002696	16.3291	0.176227	0.0112984
ALG-2	protein_coding_AS	WBGene00002717	26.5571	0.287378	0.0109323
ALG-2	protein_coding_AS	WBGene00002783	3.78032	0.0364302	0.0099067
ALG-2	protein_coding_AS	WBGene00002804	16.9874	0.0906749	0.00586125
ALG-2	protein_coding_AS	WBGene00002827	0.233386	0.01	0.0431514
ALG-2	protein_coding_AS	WBGene00002845	45.2486	0.317408	0.00730149
ALG-2	protein_coding_AS	WBGene00002850	35.1844	0.156058	0.00455035
ALG-2	protein_coding_AS	WBGene00002855	11.6978	0.208918	0.017968
ALG-2	protein_coding_AS	WBGene00002879	34.0524	0.649862	0.0203032
ALG-2	protein_coding_AS	WBGene00002881	1.65601	0.01	0.00611757
ALG-2	protein_coding_AS	WBGene00002889	37.5829	0.143535	0.00391761
ALG-2	protein_coding_AS	WBGene00002891	14.7333	0.152235	0.0103108
ALG-2	protein_coding_AS	WBGene00002915	20.3617	0.123367	0.00599587
ALG-2	protein_coding_AS	WBGene00002957	20.8295	0.24161	0.011595
ALG-2	protein_coding_AS	WBGene00002974	0.305241	0.01	0.0645745
ALG-2	protein_coding_AS	WBGene00002975	0.01	0.01	1
ALG-2	protein_coding_AS	WBGene00002976	2.21069	0.0326623	0.0147854
ALG-2	protein_coding_AS	WBGene00002977	88.7545	0.219003	0.00248001
ALG-2	protein_coding_AS	WBGene00002978	14.0149	0.108075	0.00721669
ALG-2	protein_coding_AS	WBGene00002979	10.0886	0.103198	0.010041
ALG-2	protein_coding_AS	WBGene00002980	17.1821	0.176227	0.0106928
ALG-2	protein_coding_AS	WBGene00002981	6.2678	0.01	0.00159548
ALG-2	protein_coding_AS	WBGene00002982	0.01	0.01	1
ALG-2	protein_coding_AS	WBGene00002983	0.954495	0.01	0.0104854
ALG-2	protein_coding_AS	WBGene00002985	9.40691	0.0955519	0.00993523
ALG-2	protein_coding_AS	WBGene00002986	17.2286	0.01	0.000616712
ALG-2	protein_coding_AS	WBGene00002987	0.762467	0.0830291	0.128045
ALG-2	protein_coding_AS	WBGene00002988	0.305241	0.0628603	0.349158
ALG-2	protein_coding_AS	WBGene00002989	3.85852	0.0705062	0.0172185
ALG-2	protein_coding_AS	WBGene00002990	247.423	0.711478	0.00290201
ALG-2	protein_coding_AS	WBGene00002991	8.45259	0.01	0.00121998
ALG-2	protein_coding_AS	WBGene00002992	20.0731	0.0628603	0.00313803
ALG-2	protein_coding_AS	WBGene00002994	67.1709	0.528849	0.00831084
ALG-2	protein_coding_AS	WBGene00002996	12.4589	0.0792061	0.00646303
ALG-2	protein_coding_AS	WBGene00002997	1.72356	0.01	0.00599753
ALG-2	protein_coding_AS	WBGene00002998	25.8209	0.387668	0.015161
ALG-2	protein_coding_AS	WBGene00002999	2.31818	0.01	0.00431481
ALG-2	protein_coding_AS	WBGene00003000	0.335285	0.01	0.0317381
ALG-2	protein_coding_AS	WBGene00003001	1.13762	0.123367	0.108196
ALG-2	protein_coding_AS	WBGene00003002	118.579	0.914163	0.00806331
ALG-2	protein_coding_AS	WBGene00003003	4.63878	0.01	0.00218987
ALG-2	protein_coding_AS	WBGene00003006	2.01944	0.01	0.00497261
ALG-2	protein_coding_AS	WBGene00003008	0.710203	0.0157625	0.021571
ALG-2	protein_coding_AS	WBGene00003009	8.75585	0.128244	0.0135644
ALG-2	protein_coding_AS	WBGene00003010	5.86243	0.0301687	0.00831753
ALG-2	protein_coding_AS	WBGene00003011	18.3212	0.01	0.000549817
ALG-2	protein_coding_AS	WBGene00003012	21.2473	0.283332	0.0143803
ALG-2	protein_coding_AS	WBGene00003014	1.44308	0.01	0.00724087
ALG-2	protein_coding_AS	WBGene00003015	1.18708	0.0301687	0.0290129
ALG-2	protein_coding_AS	WBGene00003017	2.22714	0.0426916	0.0158937
ALG-2	protein_coding_AS	WBGene00003018	0.335297	0.01	0.0317374
ALG-2	protein_coding_AS	WBGene00003019	3.88988	0.0426916	0.0109918
ALG-2	protein_coding_AS	WBGene00003020	32.8696	0.135889	0.00414052
ALG-2	protein_coding_AS	WBGene00003021	91.5788	0.45582	0.0052467
ALG-2	protein_coding_AS	WBGene00003022	10.6568	0.103198	0.00992251
ALG-2	protein_coding_AS	WBGene00003024	0.273883	0.01	0.0383582
ALG-2	protein_coding_AS	WBGene00003025	120.045	0.626924	0.00528457
ALG-2	protein_coding_AS	WBGene00003026	8.59804	0.110844	0.0139913
ALG-2	protein_coding_AS	WBGene00003029	0.203343	0.01	0.0707878
ALG-2	protein_coding_AS	WBGene00003030	31.0127	0.332039	0.0100437
ALG-2	protein_coding_AS	WBGene00003031	0.537765	0.01	0.0195729
ALG-2	protein_coding_AS	WBGene00003033	0.497855	0.01	0.0206062
ALG-2	protein_coding_AS	WBGene00003034	34.5632	0.302116	0.0088881
ALG-2	protein_coding_AS	WBGene00003035	10.1476	0.25031	0.0231773
ALG-2	protein_coding_AS	WBGene00003036	10.6422	0.0955519	0.00847927
ALG-2	protein_coding_AS	WBGene00003037	39.2426	0.196396	0.00529241
ALG-2	protein_coding_AS	WBGene00003038	30.861	0.201273	0.00632292
ALG-2	protein_coding_AS	WBGene00003040	21.3932	0.148412	0.00685338
ALG-2	protein_coding_AS	WBGene00003041	27.3234	0.309762	0.0120622
ALG-2	protein_coding_AS	WBGene00003043	23.1208	0.201273	0.00843234
ALG-2	protein_coding_AS	WBGene00003044	13.1326	0.169965	0.0148168
ALG-2	protein_coding_AS	WBGene00003045	30.9175	0.269425	0.0093881
ALG-2	protein_coding_AS	WBGene00003046	0.19289	0.0426916	0.205369
ALG-2	protein_coding_AS	WBGene00003047	22.9213	0.168581	0.00726241
ALG-2	protein_coding_AS	WBGene00003048	9.03819	0.0481402	0.00480498
ALG-2	protein_coding_AS	WBGene00003052	41.1668	0.322285	0.00799621
ALG-2	protein_coding_AS	WBGene00003053	2.24386	0.01	0.00449083
ALG-2	protein_coding_AS	WBGene00003055	0.537765	0.01	0.0195729
ALG-2	protein_coding_AS	WBGene00003056	0.854221	0.01	0.0130784
ALG-2	protein_coding_AS	WBGene00003057	0.710203	0.01	0.0151747
ALG-2	protein_coding_AS	WBGene00003058	0.449277	0.0628603	0.177443
ALG-2	protein_coding_AS	WBGene00003059	7.71843	0.0301687	0.00525226
ALG-2	protein_coding_AS	WBGene00003060	46.7968	0.156058	0.00342455
ALG-2	protein_coding_AS	WBGene00003061	5.43794	0.135889	0.0262704
ALG-2	protein_coding_AS	WBGene00003062	17.0761	0.131434	0.0080599
ALG-2	protein_coding_AS	WBGene00003063	35.675	0.42036	0.0120519
ALG-2	protein_coding_AS	WBGene00003064	3.34252	0.0628603	0.0186178
ALG-2	protein_coding_AS	WBGene00003065	3.48492	0.135889	0.0393452
ALG-2	protein_coding_AS	WBGene00003066	3.88723	0.142151	0.0361448
ALG-2	pseudogene_AS	WBGene00003067	333.601	1.62429	0.00505249
ALG-2	protein_coding_AS	WBGene00003068	4.69879	0.0830291	0.017643
ALG-2	protein_coding_AS	WBGene00003071	1.2713	0.395314	0.354419
ALG-2	protein_coding_AS	WBGene00003072	5.07483	0.0426916	0.00801373
ALG-2	protein_coding_AS	WBGene00003073	12.2878	0.140766	0.0103611
ALG-2	protein_coding_AS	WBGene00003074	7.39874	0.0753832	0.0084906
ALG-2	protein_coding_AS	WBGene00003075	57.6774	0.156058	0.00274558
ALG-2	protein_coding_AS	WBGene00003076	8.86973	0.103198	0.0120918
ALG-2	protein_coding_AS	WBGene00003077	5.09784	0.0301687	0.00673119
ALG-2	protein_coding_AS	WBGene00003078	3.09691	0.0830291	0.0267765
ALG-2	protein_coding_AS	WBGene00003079	1.39213	0.0301687	0.0250508
ALG-2	protein_coding_AS	WBGene00003080	3.44179	0.0301687	0.00822477
ALG-2	protein_coding_AS	WBGene00003081	1.0773	0.0301687	0.0344427
ALG-2	protein_coding_AS	WBGene00003082	5.33236	0.0503375	0.0117345
ALG-2	protein_coding_AS	WBGene00003083	5.45227	0.0830291	0.0152424
ALG-2	protein_coding_AS	WBGene00003084	1.42217	0.01	0.00707883
ALG-2	protein_coding_AS	WBGene00003085	47.9801	0.289593	0.00622383
ALG-2	protein_coding_AS	WBGene00003086	361.024	1.19797	0.00330491
ALG-2	protein_coding_AS	WBGene00003087	20.9955	0.0830291	0.00399629
ALG-2	protein_coding_AS	WBGene00003089	5.46196	0.01	0.0018503
ALG-2	protein_coding_AS	WBGene00003090	0.548218	0.01	0.0182911
ALG-2	protein_coding_AS	WBGene00003091	2.11192	0.256902	0.118053
ALG-2	protein_coding_AS	WBGene00003092	0.0504961	0.01	0.55495
ALG-2	protein_coding_AS	WBGene00003093	1.86185	0.0301687	0.0147677
ALG-2	protein_coding_AS	WBGene00003094	0.283591	0.01	0.0402733
ALG-2	protein_coding_AS	WBGene00003095	0.290866	0.01	0.0351521
ALG-2	protein_coding_AS	WBGene00003096	0.01	0.01	1
ALG-2	protein_coding_AS	WBGene00003097	0.486816	0.01	0.0234376
ALG-2	protein_coding_AS	WBGene00003098	0.254292	0.01	0.0669231
ALG-2	protein_coding_AS	WBGene00003099	0.0909923	0.01	0.529072
ALG-2	protein_coding_AS	WBGene00003100	5.99734	0.0301687	0.00465903
ALG-2	protein_coding_AS	WBGene00003102	4.63182	0.0301687	0.00677624
ALG-2	protein_coding_AS	WBGene00003104	0.416277	0.01	0.0240227
ALG-2	protein_coding_AS	WBGene00003106	0.276841	0.0181729	0.12904
ALG-2	protein_coding_AS	WBGene00003107	6.18099	0.01	0.00162794
ALG-2	protein_coding_AS	WBGene00003111	4.50206	0.01	0.00230279
ALG-2	protein_coding_AS	WBGene00003112	0.203343	0.01	0.0707878
ALG-2	protein_coding_AS	WBGene00003114	0.152394	0.01	0.0783365
ALG-2	protein_coding_AS	WBGene00003119	25.1421	0.0705062	0.00307828
ALG-2	protein_coding_AS	WBGene00003123	14.5123	0.299347	0.0191935
ALG-2	protein_coding_AS	WBGene00003124	9.95147	0.0565989	0.00639581
ALG-2	protein_coding_AS	WBGene00003129	8.42164	0.0628603	0.00739826
ALG-2	protein_coding_AS	WBGene00003130	10.901	0.0628603	0.00572448
ALG-2	protein_coding_AS	WBGene00003132	23.5179	0.244379	0.0109155
ALG-2	protein_coding_AS	WBGene00003133	49.8377	0.297239	0.00655719
ALG-2	protein_coding_AS	WBGene00003134	15.7817	0.156058	0.0104642
ALG-2	protein_coding_AS	WBGene00003136	8.36287	0.123367	0.0159347
ALG-2	protein_coding_AS	WBGene00003142	22.9342	0.0906749	0.00498174
ALG-2	protein_coding_AS	WBGene00003143	1.15568	0.0426916	0.0348947
ALG-2	protein_coding_AS	WBGene00003144	11.7289	0.0503375	0.00540346
ALG-2	protein_coding_AS	WBGene00003148	16.073	0.0955519	0.00572521
ALG-2	protein_coding_AS	WBGene00003149	8.53573	0.01	0.00117157
ALG-2	protein_coding_AS	WBGene00003150	23.4286	0.156058	0.00668692
ALG-2	protein_coding_AS	WBGene00003151	1.3118	0.01	0.00912622
ALG-2	protein_coding_AS	WBGene00003153	48.7061	0.249256	0.0052
ALG-2	protein_coding_AS	WBGene00003154	104.328	0.820966	0.00814214
ALG-2	protein_coding_AS	WBGene00003155	27.5762	0.204041	0.0081322
ALG-2	protein_coding_AS	WBGene00003156	27.4854	0.332039	0.0113327
ALG-2	protein_coding_AS	WBGene00003157	14.5106	0.0628603	0.00429794
ALG-2	protein_coding_AS	WBGene00003158	23.5709	0.143535	0.0065302
ALG-2	protein_coding_AS	WBGene00003159	47.2999	0.56431	0.0125369
ALG-2	protein_coding_AS	WBGene00003160	86.9804	0.378216	0.00440403
ALG-2	protein_coding_AS	WBGene00003161	2.60994	0.115721	0.0438993
ALG-2	protein_coding_AS	WBGene00003162	19.9816	0.249256	0.0126172
ALG-2	protein_coding_AS	WBGene00003163	3.67694	0.0426916	0.0113698
ALG-2	protein_coding_AS	WBGene00003164	11.0209	0.236733	0.0209139
ALG-2	protein_coding_AS	WBGene00003165	0.273896	0.01	0.0383553
ALG-2	protein_coding_AS	WBGene00003166	1.21803	0.01	0.010732
ALG-2	protein_coding_AS	WBGene00003167	0.152394	0.01	0.0783365
ALG-2	protein_coding_AS	WBGene00003168	0.365502	0.01	0.02787
ALG-2	protein_coding_AS	WBGene00003169	0.428265	0.01	0.0233726
ALG-2	protein_coding_AS	WBGene00003170	0.42673	0.0628603	0.147917
ALG-2	protein_coding_AS	WBGene00003171	0.0511967	0.01	0.554116
ALG-2	protein_coding_AS	WBGene00003172	0.944042	0.01	0.0107634
ALG-2	protein_coding_AS	WBGene00003173	0.343453	0.01	0.0633402
ALG-2	protein_coding_AS	WBGene00003174	0.203343	0.01	0.0707878
ALG-2	protein_coding_AS	WBGene00003175	0.273979	0.0167229	0.0584683
ALG-2	protein_coding_AS	WBGene00003176	0.822554	0.01	0.0121574
ALG-2	protein_coding_AS	WBGene00003177	28.7146	0.115721	0.00398326
ALG-2	protein_coding_AS	WBGene00003178	0.425414	0.01	0.0514501
ALG-2	protein_coding_AS	WBGene00003179	0.203343	0.01	0.0707878
ALG-2	protein_coding_AS	WBGene00003180	0.213796	0.309762	20.9156
ALG-2	protein_coding_AS	WBGene00003181	0.0909923	0.01	0.529072
ALG-2	protein_coding_AS	WBGene00003182	73.6164	0.135889	0.00184689
ALG-2	protein_coding_AS	WBGene00003183	29.4599	0.18875	0.00642604
ALG-2	protein_coding_AS	WBGene00003184	10.7836	0.160935	0.0133573
ALG-2	protein_coding_AS	WBGene00003185	10.6359	0.0628603	0.00586328
ALG-2	protein_coding_AS	WBGene00003186	23.6789	0.156058	0.00693622
ALG-2	protein_coding_AS	WBGene00003196	14.4361	0.0830291	0.00585428
ALG-2	protein_coding_AS	WBGene00003209	18.8758	0.128244	0.00616918
ALG-2	protein_coding_AS	WBGene00003210	57.3833	0.249256	0.0044624
ALG-2	protein_coding_AS	WBGene00003214	67.8717	0.609524	0.00960465
ALG-2	protein_coding_AS	WBGene00003216	14.5479	0.162264	0.0112835
ALG-2	protein_coding_AS	WBGene00003218	95.9754	1.33705	0.0140597
ALG-2	protein_coding_AS	WBGene00003219	76.1761	0.113282	0.00154721
ALG-2	protein_coding_AS	WBGene00003220	15.9215	0.103198	0.00676959
ALG-2	protein_coding_AS	WBGene00003221	7.72521	0.0426916	0.00516415
ALG-2	protein_coding_AS	WBGene00003222	41.8358	0.309762	0.0079541
ALG-2	protein_coding_AS	WBGene00003224	4.06591	0.058686	3.19246
ALG-2	protein_coding_AS	WBGene00003225	16.6733	0.110844	0.00742537
ALG-2	protein_coding_AS	WBGene00003228	8.16138	0.135889	0.016702
ALG-2	protein_coding_AS	WBGene00003229	6.85789	0.0955519	0.0131825
ALG-2	protein_coding_AS	WBGene00003230	11.5165	0.249256	0.0221362
ALG-2	protein_coding_AS	WBGene00003231	13.0748	0.168581	0.012859
ALG-2	protein_coding_AS	WBGene00003232	0.375781	0.01	0.0269448
ALG-2	protein_coding_AS	WBGene00003233	1.4287	0.139712	0.0985225
ALG-2	protein_coding_AS	WBGene00003234	1.40258	0.01	0.00757394
ALG-2	protein_coding_AS	WBGene00003235	75.7655	0.297239	0.00407891
ALG-2	protein_coding_AS	WBGene00003236	1.03593	0.0268073	0.0263187
ALG-2	protein_coding_AS	WBGene00003237	0.822554	0.01	0.0121574
ALG-2	protein_coding_AS	WBGene00003238	2.95452	0.0301687	0.00962512
ALG-2	protein_coding_AS	WBGene00003239	0.639663	0.01	0.015646
ALG-2	protein_coding_AS	WBGene00003241	16.1042	0.143535	0.00878871
ALG-2	protein_coding_AS	WBGene00003242	4.78883	0.01	0.00213699
ALG-2	protein_coding_AS	WBGene00003243	2.87223	0.0426916	0.0152723
ALG-2	protein_coding_AS	WBGene00003245	0.456773	0.01	0.022055
ALG-2	protein_coding_AS	WBGene00003246	5.28434	0.0426916	0.00716047
ALG-2	protein_coding_AS	WBGene00003247	2.46897	0.01	0.00405038
ALG-2	protein_coding_AS	WBGene00003248	0.243839	0.01	0.0449105
ALG-2	protein_coding_AS	WBGene00003252	3.80238	0.01	0.00292118
ALG-2	protein_coding_AS	WBGene00003253	13.698	0.0628603	0.00455615
ALG-2	protein_coding_AS	WBGene00003254	0.472452	0.01	0.0221175
ALG-2	protein_coding_AS	WBGene00003258	17.8022	0.0426916	0.00218452
ALG-2	protein_coding_AS	WBGene00003367	41.9959	0.168581	0.00397124
ALG-2	protein_coding_AS	WBGene00003368	1.64745	0.01	0.00669242
ALG-2	protein_coding_AS	WBGene00003370	0.060949	0.01	0.544684
ALG-2	protein_coding_AS	WBGene00003371	0.19289	0.01	0.0524591
ALG-2	protein_coding_AS	WBGene00003372	2.54174	0.0301687	0.0161939
ALG-2	protein_coding_AS	WBGene00003373	61.2949	0.382791	0.00665663
ALG-2	protein_coding_AS	WBGene00003374	4.50182	0.115721	0.0266984
ALG-2	protein_coding_AS	WBGene00003375	1.30132	0.01	0.00794846
ALG-2	protein_coding_AS	WBGene00003376	0.162847	0.01	0.515838
ALG-2	protein_coding_AS	WBGene00003377	0.162847	0.01	0.515838
ALG-2	protein_coding_AS	WBGene00003378	0.01	0.01	1
ALG-2	protein_coding_AS	WBGene00003380	0.171985	0.01	0.514971
ALG-2	protein_coding_AS	WBGene00003384	2.82653	0.0426916	0.0126405
ALG-2	protein_coding_AS	WBGene00003385	10.2836	0.0180675	0.00199621
ALG-2	protein_coding_AS	WBGene00003386	0.488132	0.01	0.0266775
ALG-2	protein_coding_AS	WBGene00003387	63.4301	0.173788	0.00283314
ALG-2	protein_coding_AS	WBGene00003388	2.13128	0.01	0.00469645
ALG-2	protein_coding_AS	WBGene00003389	48.876	0.249256	0.00525271
ALG-2	protein_coding_AS	WBGene00003390	7.38965	0.0955519	0.012162
ALG-2	protein_coding_AS	WBGene00003391	13.0397	0.123367	0.0106566
ALG-2	protein_coding_AS	WBGene00003392	55.2325	0.337577	0.00683789
ALG-2	protein_coding_AS	WBGene00003393	22.8804	0.168581	0.00727598
ALG-2	protein_coding_AS	WBGene00003394	1.32028	0.01	0.00757508
ALG-2	protein_coding_AS	WBGene00003395	3.85471	0.0628603	0.0161707
ALG-2	protein_coding_AS	WBGene00003396	9.0935	0.0426916	0.00422391
ALG-2	protein_coding_AS	WBGene00003397	20.3279	0.135889	0.00696524
ALG-2	protein_coding_AS	WBGene00003400	6.51583	0.0426916	0.00576381
ALG-2	protein_coding_AS	WBGene00003401	10.4375	0.103198	0.010553
ALG-2	protein_coding_AS	WBGene00003402	23.5415	0.103198	0.00456562
ALG-2	protein_coding_AS	WBGene00003403	1.91729	0.01	0.00541569
ALG-2	protein_coding_AS	WBGene00003404	9.45449	0.0301687	0.0033158
ALG-2	protein_coding_AS	WBGene00003405	14.4984	0.135889	0.00965501
ALG-2	protein_coding_AS	WBGene00003406	31.6829	0.606755	0.0193719
ALG-2	protein_coding_AS	WBGene00003407	1.48543	0.01	0.00675014
ALG-2	protein_coding_AS	WBGene00003408	7.89361	0.0503375	0.0081108
ALG-2	protein_coding_AS	WBGene00003409	2.15366	0.0503375	0.0324272
ALG-2	protein_coding_AS	WBGene00003410	21.4748	0.322285	0.0151603
ALG-2	protein_coding_AS	WBGene00003411	17.9174	0.0301687	0.00178756
ALG-2	protein_coding_AS	WBGene00003412	1.51586	0.0301687	0.0246513
ALG-2	protein_coding_AS	WBGene00003413	15.498	0.0830291	0.00563865
ALG-2	protein_coding_AS	WBGene00003414	1.42604	0.01	0.00737868
ALG-2	protein_coding_AS	WBGene00003415	15.0253	0.115721	0.00762111
ALG-2	protein_coding_AS	WBGene00003417	1.53452	0.01	0.00679327
ALG-2	protein_coding_AS	WBGene00003418	14.5302	0.0955519	0.00627802
ALG-2	pseudogene_AS	WBGene00003420	0.416277	0.01	0.0240227
ALG-2	protein_coding_AS	WBGene00003421	44.41	0.196396	0.00462328
ALG-2	protein_coding_AS	WBGene00003422	23.8957	0.18875	0.00797299
ALG-2	protein_coding_AS	WBGene00003423	1.53361	0.0301687	0.0237731
ALG-2	protein_coding_AS	WBGene00003424	2.45341	0.203472	0.0739859
ALG-2	protein_coding_AS	WBGene00003425	0.01	0.01	1
ALG-2	protein_coding_AS	WBGene00003426	6.28773	0.0581412	0.00926493
ALG-2	protein_coding_AS	WBGene00003429	0.01	0.01	1
ALG-2	protein_coding_AS	WBGene00003430	0.341294	0.0263458	0.0729125
ALG-2	protein_coding_AS	WBGene00003431	7.03061	0.0263458	0.00373839
ALG-2	protein_coding_AS	WBGene00003432	5.71488	0.475201	0.095526
ALG-2	protein_coding_AS	WBGene00003434	2.67552	0.01	0.00468907
ALG-2	protein_coding_AS	WBGene00003435	4.99662	0.259955	0.0503212
ALG-2	pseudogene_AS	WBGene00003437	0.833007	0.0301687	0.0394543
ALG-2	protein_coding_AS	WBGene00003438	0.01	0.01	1
ALG-2	protein_coding_AS	WBGene00003442	3.61215	0.0263458	0.00702063
ALG-2	protein_coding_AS	WBGene00003443	1.17246	0.0414395	0.0393142
ALG-2	protein_coding_AS	WBGene00003444	0.0531094	0.0329633	0.65108
ALG-2	pseudogene_AS	WBGene00003445	0.0504961	0.01	0.55495
ALG-2	protein_coding_AS	WBGene00003446	0.784845	0.0419008	1.82294
ALG-2	protein_coding_AS	WBGene00003448	4.98014	0.0312826	0.00659356
ALG-2	protein_coding_AS	WBGene00003449	0.29854	0.01	0.508517
ALG-2	protein_coding_AS	WBGene00003450	8.77047	0.584559	0.0756394
ALG-2	protein_coding_AS	WBGene00003451	0.0531094	0.01	0.211623
ALG-2	protein_coding_AS	WBGene00003452	4.11679	0.0419008	0.0109476
ALG-2	protein_coding_AS	WBGene00003456	0.223263	0.01	0.0596255
ALG-2	protein_coding_AS	WBGene00003457	1.79297	0.0729447	0.0424467
ALG-2	protein_coding_AS	WBGene00003458	0.149781	0.0232151	0.160224
ALG-2	protein_coding_AS	WBGene00003462	0.178819	0.0263458	2.14896
ALG-2	protein_coding_AS	WBGene00003463	4.40456	0.01	0.00232762
ALG-2	protein_coding_AS	WBGene00003464	8.38874	0.380824	0.0489198
ALG-2	protein_coding_AS	WBGene00003465	0.922456	0.01	0.0112302
ALG-2	protein_coding_AS	WBGene00003466	0.01	0.01	1
ALG-2	protein_coding_AS	WBGene00003467	6.79598	0.496335	0.071731
ALG-2	protein_coding_AS	WBGene00003468	0.149781	0.0232151	0.160224
ALG-2	protein_coding_AS	WBGene00003469	4.38519	0.0622554	0.01638
ALG-2	protein_coding_AS	WBGene00003470	0.513322	0.0263458	0.0458185
ALG-2	protein_coding_AS	WBGene00003471	1.06696	0.01	0.00960443
ALG-2	protein_coding_AS	WBGene00003472	25.0751	0.0830291	0.00344011
ALG-2	protein_coding_AS	WBGene00003473	0.303926	0.01	0.0547651
ALG-2	protein_coding_AS	WBGene00003474	0.19289	0.0301687	0.16973
ALG-2	protein_coding_AS	WBGene00003475	11.9684	0.01	0.000843825
ALG-2	protein_coding_AS	WBGene00003476	29.5353	0.168581	0.00568533
ALG-2	protein_coding_AS	WBGene00003477	1.818	0.01	0.0055017
ALG-2	protein_coding_AS	WBGene00003478	0.132146	0.01	0.122404
ALG-2	protein_coding_AS	WBGene00003479	4.433	0.0301687	0.00678025
ALG-2	protein_coding_AS	WBGene00003480	37.7116	0.156058	0.00431745
ALG-2	protein_coding_AS	WBGene00003482	2.66374	0.0426916	0.0158258
ALG-2	protein_coding_AS	WBGene00003485	0.381445	0.01	0.0266286
ALG-2	protein_coding_AS	WBGene00003495	0.060949	0.01	0.544684
ALG-2	protein_coding_AS	WBGene00003497	0.345737	0.01	0.0386972
ALG-2	protein_coding_AS	WBGene00003499	7.0698	0.0830291	0.0123576
ALG-2	protein_coding_AS	WBGene00003504	53.3964	0.407837	0.00779108
ALG-2	protein_coding_AS	WBGene00003507	83.5097	0.415483	0.00517393
ALG-2	protein_coding_AS	WBGene00003508	34.5405	0.204041	0.00621708
ALG-2	protein_coding_AS	WBGene00003509	16.1296	0.143425	0.00890598
ALG-2	protein_coding_AS	WBGene00003510	4.31838	0.0301687	0.00775763
ALG-2	protein_coding_AS	WBGene00003511	0.182437	0.01	0.0644482
ALG-2	protein_coding_AS	WBGene00003514	0.49362	0.01	0.0221034
ALG-2	protein_coding_AS	WBGene00003515	0.439517	0.01	0.0237184
ALG-2	protein_coding_AS	WBGene00003516	0.599167	0.01	0.0167128
ALG-2	protein_coding_AS	WBGene00003517	45.1425	0.0628603	0.00138392
ALG-2	protein_coding_AS	WBGene00003518	0.778805	0.01	0.0130919
ALG-2	protein_coding_AS	WBGene00003519	0.233386	0.01	0.0431514
ALG-2	protein_coding_AS	WBGene00003520	2.69195	0.01	0.00372986
ALG-2	protein_coding_AS	WBGene00003521	0.01	0.01	1
ALG-2	protein_coding_AS	WBGene00003522	0.233386	0.01	0.0431514
ALG-2	protein_coding_AS	WBGene00003523	36.4104	0.0906749	0.00291604
ALG-2	protein_coding_AS	WBGene00003525	0.162847	0.01	0.515838
ALG-2	protein_coding_AS	WBGene00003526	0.060949	0.0426916	0.836839
ALG-2	protein_coding_AS	WBGene00003527	0.254292	0.01	0.0669231
ALG-2	protein_coding_AS	WBGene00003528	3.62427	0.0301687	0.00941711
ALG-2	protein_coding_AS	WBGene00003529	0.294788	0.01	0.0410458
ALG-2	protein_coding_AS	WBGene00003530	0.0504961	0.01	0.55495
ALG-2	protein_coding_AS	WBGene00003531	1.72787	0.01	0.00615458
ALG-2	protein_coding_AS	WBGene00003532	0.365328	0.01	0.0278874
ALG-2	protein_coding_AS	WBGene00003533	2.3198	0.01	0.00431163
ALG-2	protein_coding_AS	WBGene00003534	0.541949	0.01	0.0253856
ALG-2	protein_coding_AS	WBGene00003536	0.311072	0.01	0.0544827
ALG-2	protein_coding_AS	WBGene00003538	0.01	0.01	1
ALG-2	protein_coding_AS	WBGene00003539	0.994991	0.01	0.0100974
ALG-2	protein_coding_AS	WBGene00003540	0.101445	0.01	0.0996332
ALG-2	protein_coding_AS	WBGene00003541	2.79615	0.0590374	0.0213327
ALG-2	protein_coding_AS	WBGene00003542	0.141941	0.01	0.0737559
ALG-2	protein_coding_AS	WBGene00003543	0.060949	0.01	0.544684
ALG-2	protein_coding_AS	WBGene00003544	0.0504961	0.01	0.55495
ALG-2	protein_coding_AS	WBGene00003545	0.203343	0.01	0.0707878
ALG-2	protein_coding_AS	WBGene00003546	5.49803	0.01	0.00188545
ALG-2	protein_coding_AS	WBGene00003547	0.599759	0.01	0.0169775
ALG-2	protein_coding_AS	WBGene00003548	8.99288	0.0503375	0.00580458
ALG-2	protein_coding_AS	WBGene00003549	0.254292	0.01	0.0669231
ALG-2	protein_coding_AS	WBGene00003550	8.78793	0.01	0.00115171
ALG-2	protein_coding_AS	WBGene00003551	0.702138	0.0301687	0.0641583
ALG-2	protein_coding_AS	WBGene00003552	47.9161	0.0705062	0.00155481
ALG-2	protein_coding_AS	WBGene00003553	0.482412	0.0705062	0.15672
ALG-2	protein_coding_AS	WBGene00003554	0.311771	0.01	0.0401451
ALG-2	protein_coding_AS	WBGene00003555	11.0008	0.01	0.000911164
ALG-2	protein_coding_AS	WBGene00003558	1.06401	0.0767676	0.0686345
ALG-2	protein_coding_AS	WBGene00003559	24.6988	0.229087	0.0095701
ALG-2	protein_coding_AS	WBGene00003561	2.39062	0.01	0.00421045
ALG-2	protein_coding_AS	WBGene00003562	19.1771	0.508681	0.0268683
ALG-2	protein_coding_AS	WBGene00003563	0.101445	0.0503375	0.54294
ALG-2	protein_coding_AS	WBGene00003564	1.78664	0.135889	0.0779416
ALG-2	protein_coding_AS	WBGene00003565	0.0504961	0.01	0.55495
ALG-2	protein_coding_AS	WBGene00003566	0.653822	0.01	0.0153894
ALG-2	protein_coding_AS	WBGene00003567	0.303115	0.123367	3.91285
ALG-2	protein_coding_AS	WBGene00003568	0.498585	0.01	0.0351316
ALG-2	protein_coding_AS	WBGene00003569	0.984538	0.01	0.0104303
ALG-2	protein_coding_AS	WBGene00003570	1.51493	0.0301687	0.0280739
ALG-2	protein_coding_AS	WBGene00003571	0.198222	0.01	0.0588777
ALG-2	protein_coding_AS	WBGene00003572	1.07197	0.01	0.0104653
ALG-2	protein_coding_AS	WBGene00003573	0.731109	0.01	0.0136794
ALG-2	protein_coding_AS	WBGene00003574	0.205628	0.01	0.0499692
ALG-2	protein_coding_AS	WBGene00003576	15.2748	0.0628603	0.00408095
ALG-2	protein_coding_AS	WBGene00003577	0.477679	0.0301687	0.083409
ALG-2	protein_coding_AS	WBGene00003578	2.64667	0.0301687	0.011788
ALG-2	protein_coding_AS	WBGene00003579	155.933	0.705161	0.00468548
ALG-2	protein_coding_AS	WBGene00003580	10.1695	0.0628603	0.00620895
ALG-2	protein_coding_AS	WBGene00003581	0.500003	0.01	0.0205111
ALG-2	protein_coding_AS	WBGene00003582	43.3019	0.277071	0.00712529
ALG-2	protein_coding_AS	WBGene00003583	1.50905	0.0666833	0.0489173
ALG-2	protein_coding_AS	WBGene00003584	12.871	0.103198	0.00864461
ALG-2	protein_coding_AS	WBGene00003585	59.6031	0.18875	0.00316258
ALG-2	protein_coding_AS	WBGene00003586	0.105991	0.01	0.524755
ALG-2	protein_coding_AS	WBGene00003587	9.83118	0.229087	0.0232734
ALG-2	protein_coding_AS	WBGene00003588	16.0499	0.176227	0.0117687
ALG-2	protein_coding_AS	WBGene00003589	3.39091	0.0705062	0.0207743
ALG-2	protein_coding_AS	WBGene00003590	0.599167	0.01	0.0167128
ALG-2	protein_coding_AS	WBGene00003591	0.447636	0.01	0.0359853
ALG-2	protein_coding_AS	WBGene00003592	33.8282	0.135889	0.00414861
ALG-2	protein_coding_AS	WBGene00003593	201.545	0.448174	0.00224584
ALG-2	protein_coding_AS	WBGene00003594	9.90173	0.01	0.00105015
ALG-2	protein_coding_AS	WBGene00003595	0.152394	0.01	0.0783365
ALG-2	protein_coding_AS	WBGene00003596	25.1709	0.108075	0.00379419
ALG-2	protein_coding_AS	WBGene00003597	0.671952	0.01	0.0151856
ALG-2	protein_coding_AS	WBGene00003598	27.8943	0.201273	0.00699325
ALG-2	protein_coding_AS	WBGene00003599	2.65147	0.01	0.00379569
ALG-2	protein_coding_AS	WBGene00003600	29.8252	0.261779	0.00889265
ALG-2	protein_coding_AS	WBGene00003601	2.3431	0.01	0.004389
ALG-2	protein_coding_AS	WBGene00003602	24.8481	0.143535	0.00641101
ALG-2	protein_coding_AS	WBGene00003603	0.305241	0.01	0.0645745
ALG-2	protein_coding_AS	WBGene00003604	2.92417	0.01	0.00342435
ALG-2	protein_coding_AS	WBGene00003605	2.07824	0.01	0.00541055
ALG-2	protein_coding_AS	WBGene00003606	0.630526	0.0301687	0.0807557
ALG-2	protein_coding_AS	WBGene00003607	27.0922	0.0503375	0.00215706
ALG-2	protein_coding_AS	WBGene00003608	0.101445	0.01	0.0996332
ALG-2	protein_coding_AS	WBGene00003609	4.30804	0.0753832	0.0159749
ALG-2	protein_coding_AS	WBGene00003610	2.20468	0.01	0.0045953
ALG-2	protein_coding_AS	WBGene00003611	4.18775	0.0301687	0.00890321
ALG-2	protein_coding_AS	WBGene00003612	1.2342	0.0426916	0.0298658
ALG-2	protein_coding_AS	WBGene00003613	1.6142	0.0301687	0.0175269
ALG-2	protein_coding_AS	WBGene00003614	1791.4	4.22798	0.00237852
ALG-2	protein_coding_AS	WBGene00003615	0.435867	0.0426916	0.183896
ALG-2	protein_coding_AS	WBGene00003616	17.9188	0.201273	0.0119807
ALG-2	protein_coding_AS	WBGene00003617	0.152394	0.01	0.0783365
ALG-2	protein_coding_AS	WBGene00003618	0.41007	0.0628603	0.167014
ALG-2	protein_coding_AS	WBGene00003619	0.651432	0.01	0.0334937
ALG-2	protein_coding_AS	WBGene00003620	5.7452	0.01	0.00174687
ALG-2	protein_coding_AS	WBGene00003621	3.437	0.0628603	0.0188994
ALG-2	protein_coding_AS	WBGene00003622	45.816	0.201273	0.00426227
ALG-2	protein_coding_AS	WBGene00003623	0.914002	0.01	0.0109431
ALG-2	protein_coding_AS	WBGene00003624	13.7701	0.0906749	0.00686609
ALG-2	protein_coding_AS	WBGene00003625	2.01134	0.0830291	0.0417402
ALG-2	protein_coding_AS	WBGene00003626	0.639663	0.01	0.015646
ALG-2	protein_coding_AS	WBGene00003627	1.3621	0.01	0.00796182
ALG-2	protein_coding_AS	WBGene00003628	0.457429	0.01	0.0220284
ALG-2	protein_coding_AS	WBGene00003629	0.324832	0.01	0.0308096
ALG-2	protein_coding_AS	WBGene00003630	10.3008	0.0426916	0.00349722
ALG-2	protein_coding_AS	WBGene00003632	1.55872	0.01	0.00647721
ALG-2	protein_coding_AS	WBGene00003633	0.915037	0.0426916	0.0647938
ALG-2	protein_coding_AS	WBGene00003634	0.284628	0.01	0.0355711
ALG-2	protein_coding_AS	WBGene00003635	0.75347	0.0628603	0.0841529
ALG-2	protein_coding_AS	WBGene00003636	4.53214	0.0906749	0.0220949
ALG-2	protein_coding_AS	WBGene00003637	27.7124	0.111096	0.0047579
ALG-2	protein_coding_AS	WBGene00003638	65.6843	0.183873	0.00306583
ALG-2	protein_coding_AS	WBGene00003639	16.4924	0.128244	0.00701438
ALG-2	protein_coding_AS	WBGene00003640	0.822554	0.01	0.0121574
ALG-2	protein_coding_AS	WBGene00003641	0.111898	0.01	0.523387
ALG-2	protein_coding_AS	WBGene00003642	0.143842	0.0200844	0.13092
ALG-2	protein_coding_AS	WBGene00003643	0.101445	0.01	0.0996332
ALG-2	protein_coding_AS	WBGene00003644	0.131488	0.01	0.519765
ALG-2	protein_coding_AS	WBGene00003645	0.518175	0.0628603	0.12131
ALG-2	protein_coding_AS	WBGene00003646	0.335285	0.01	0.0317381
ALG-2	protein_coding_AS	WBGene00003647	0.873503	0.01	0.0114914
ALG-2	protein_coding_AS	WBGene00003648	38.7698	0.0426916	0.000948167
ALG-2	protein_coding_AS	WBGene00003649	0.23938	0.01	0.0419097
ALG-2	protein_coding_AS	WBGene00003650	0.394671	0.01	0.0286077
ALG-2	protein_coding_AS	WBGene00003651	5.35709	0.0326898	0.00649404
ALG-2	protein_coding_AS	WBGene00003652	0.771605	0.01	0.013011
ALG-2	protein_coding_AS	WBGene00003653	0.375781	0.01	0.0269448
ALG-2	protein_coding_AS	WBGene00003654	8.78101	0.0906749	0.0105254
ALG-2	protein_coding_AS	WBGene00003655	3.46401	0.01	0.00289792
ALG-2	protein_coding_AS	WBGene00003656	26.128	0.387668	0.0148539
ALG-2	protein_coding_AS	WBGene00003657	0.101445	0.01	0.0996332
ALG-2	protein_coding_AS	WBGene00003658	1.35257	0.0705062	0.0485465
ALG-2	protein_coding_AS	WBGene00003659	0.19289	0.01	0.0524591
ALG-2	protein_coding_AS	WBGene00003660	1.63642	0.0628603	0.0389523
ALG-2	protein_coding_AS	WBGene00003661	2.45029	0.0301687	0.0169711
ALG-2	protein_coding_AS	WBGene00003662	0.060949	0.01	0.544684
ALG-2	protein_coding_AS	WBGene00003663	1.1034	0.01	0.502276
ALG-2	protein_coding_AS	WBGene00003664	3.11789	0.0301687	2.51768
ALG-2	protein_coding_AS	WBGene00003668	1.16743	0.01	0.00868802
ALG-2	protein_coding_AS	WBGene00003669	1.07641	0.01	0.00974095
ALG-2	protein_coding_AS	WBGene00003670	1.37122	0.0301687	0.0227539
ALG-2	protein_coding_AS	WBGene00003671	8.66113	0.0301687	0.00357084
ALG-2	protein_coding_AS	WBGene00003672	0.060949	0.01	0.544684
ALG-2	pseudogene_AS	WBGene00003673	0.548218	0.01	0.0182911
ALG-2	protein_coding_AS	WBGene00003674	41.961	0.0830291	0.00198452
ALG-2	protein_coding_AS	WBGene00003675	4.44327	0.01	0.00245208
ALG-2	protein_coding_AS	WBGene00003676	30.8139	0.208918	0.00683701
ALG-2	protein_coding_AS	WBGene00003677	0.192233	0.01	0.513352
ALG-2	protein_coding_AS	WBGene00003678	2.25539	0.279179	0.11961
ALG-2	protein_coding_AS	WBGene00003679	0.111898	0.01	0.523387
ALG-2	protein_coding_AS	WBGene00003680	1.29023	0.01	0.00785155
ALG-2	protein_coding_AS	WBGene00003681	2.33531	0.0503375	0.0203114
ALG-2	protein_coding_AS	WBGene00003682	1.97998	0.0301687	0.0146069
ALG-2	protein_coding_AS	WBGene00003683	0.0504961	0.01	0.55495
ALG-2	protein_coding_AS	WBGene00003684	1.57946	0.0426916	0.030361
ALG-2	protein_coding_AS	WBGene00003685	9.01017	0.0301687	0.0038019
ALG-2	protein_coding_AS	WBGene00003686	0.101445	0.01	0.0996332
ALG-2	protein_coding_AS	WBGene00003687	3.69114	0.128244	0.0337419
ALG-2	protein_coding_AS	WBGene00003688	2.641	0.01	0.0037943
ALG-2	protein_coding_AS	WBGene00003689	0.203343	0.01	0.0707878
ALG-2	protein_coding_AS	WBGene00003690	0.324832	0.01	0.0308096
ALG-2	protein_coding_AS	WBGene00003691	12.5785	0.0753832	0.0054851
ALG-2	protein_coding_AS	WBGene00003692	1.40258	0.01	0.00757394
ALG-2	protein_coding_AS	WBGene00003693	0.0909923	0.01	0.529072
ALG-2	protein_coding_AS	WBGene00003694	17.104	0.0628603	0.00364548
ALG-2	protein_coding_AS	WBGene00003695	0.33636	0.01	0.0316315
ALG-2	protein_coding_AS	WBGene00003696	0.720656	0.0301687	0.038743
ALG-2	protein_coding_AS	WBGene00003697	1.05639	0.01	0.00951347
ALG-2	protein_coding_AS	WBGene00003698	1.07598	0.01	0.00947528
ALG-2	protein_coding_AS	WBGene00003699	0.507722	0.01	0.0197064
ALG-2	protein_coding_AS	WBGene00003700	0.569124	0.01	0.0189622
ALG-2	protein_coding_AS	WBGene00003701	0.284362	0.01	0.0356001
ALG-2	protein_coding_AS	WBGene00003702	0.152394	0.01	0.0783365
ALG-2	protein_coding_AS	WBGene00003703	0.956304	0.01	0.0124038
ALG-2	protein_coding_AS	WBGene00003704	1.82213	0.176227	0.0957273
ALG-2	protein_coding_AS	WBGene00003705	0.512948	0.01	0.0197431
ALG-2	protein_coding_AS	WBGene00003706	1.14759	0.0301687	0.0372712
ALG-2	protein_coding_AS	WBGene00003707	0.644163	0.0301687	0.0457843
ALG-2	protein_coding_AS	WBGene00003708	0.203321	0.01	0.0493142
ALG-2	protein_coding_AS	WBGene00003709	1.00544	0.0301687	0.0304917
ALG-2	protein_coding_AS	WBGene00003710	0.254292	0.01	0.0669231
ALG-2	protein_coding_AS	WBGene00003711	3.8017	0.0426916	0.0108421
ALG-2	protein_coding_AS	WBGene00003712	4.02152	0.01	0.00271949
ALG-2	protein_coding_AS	WBGene00003713	0.314379	0.01	0.0354361
ALG-2	protein_coding_AS	WBGene00003714	0.18636	0.01	0.0726973
ALG-2	protein_coding_AS	WBGene00003715	0.157621	0.01	0.117904
ALG-2	protein_coding_AS	WBGene00003716	0.101445	0.01	0.0996332
ALG-2	protein_coding_AS	WBGene00003717	0.141941	0.01	0.0737559
ALG-2	protein_coding_AS	WBGene00003718	0.354875	0.0301687	0.0741349
ALG-2	protein_coding_AS	WBGene00003719	0.131488	0.01	0.519765
ALG-2	protein_coding_AS	WBGene00003720	4.69593	0.01	0.0022585
ALG-2	protein_coding_AS	WBGene00003721	2.83239	0.0503375	0.0204663
ALG-2	protein_coding_AS	WBGene00003722	0.88264	0.01	0.0124175
ALG-2	protein_coding_AS	WBGene00003723	0.395414	0.01	0.0320438
ALG-2	protein_coding_AS	WBGene00003724	0.331707	0.0301687	0.0890667
ALG-2	protein_coding_AS	WBGene00003725	0.514091	0.01	0.0194761
ALG-2	protein_coding_AS	WBGene00003726	1.32159	0.0753832	0.0459474
ALG-2	protein_coding_AS	WBGene00003727	0.813416	0.01	0.0145029
ALG-2	protein_coding_AS	WBGene00003728	0.324852	0.01	0.0308078
ALG-2	protein_coding_AS	WBGene00003729	0.669707	0.01	0.015723
ALG-2	protein_coding_AS	WBGene00003730	0.822554	0.01	0.0121574
ALG-2	protein_coding_AS	WBGene00003731	0.395371	0.01	0.0320531
ALG-2	protein_coding_AS	WBGene00003732	0.273883	0.01	0.0383582
ALG-2	protein_coding_AS	WBGene00003733	0.639663	0.01	0.015646
ALG-2	protein_coding_AS	WBGene00003734	0.101445	0.01	0.0996332
ALG-2	protein_coding_AS	WBGene00003735	8.81515	0.01	0.00113457
ALG-2	protein_coding_AS	WBGene00003736	0.497269	0.01	0.0206397
ALG-2	protein_coding_AS	WBGene00003738	1.39082	0.0301687	0.0203058
ALG-2	protein_coding_AS	WBGene00003741	0.060949	0.0301687	2.56156
ALG-2	protein_coding_AS	WBGene00003742	1.02503	0.0830291	0.0826902
ALG-2	protein_coding_AS	WBGene00003743	0.85567	0.01	0.0133758
ALG-2	protein_coding_AS	WBGene00003744	0.284336	0.01	0.0356028
ALG-2	protein_coding_AS	WBGene00003745	0.233386	0.173458	0.807702
ALG-2	protein_coding_AS	WBGene00003746	0.233745	0.0426916	0.196006
ALG-2	protein_coding_AS	WBGene00003747	2.32617	0.0503375	0.0226742
ALG-2	protein_coding_AS	WBGene00003748	0.152394	0.01	0.0783365
ALG-2	protein_coding_AS	WBGene00003749	0.762467	0.01	0.0149408
ALG-2	protein_coding_AS	WBGene00003750	33.0727	0.115721	0.00349489
ALG-2	protein_coding_AS	WBGene00003751	0.101445	0.01	0.0996332
ALG-2	protein_coding_AS	WBGene00003752	0.294788	0.0628603	0.236602
ALG-2	protein_coding_AS	WBGene00003753	1.18642	0.01	0.00845285
ALG-2	protein_coding_AS	WBGene00003754	2.74415	0.0263458	0.00970464
ALG-2	protein_coding_AS	WBGene00003756	0.395371	0.01	0.0320531
ALG-2	protein_coding_AS	WBGene00003757	0.0504961	0.01	0.55495
ALG-2	protein_coding_AS	WBGene00003758	0.111898	0.01	0.523387
ALG-2	protein_coding_AS	WBGene00003759	0.152394	0.0301687	0.29999
ALG-2	protein_coding_AS	WBGene00003762	0.26343	0.0301687	0.105337
ALG-2	protein_coding_AS	WBGene00003763	0.101445	0.01	0.0996332
ALG-2	protein_coding_AS	WBGene00003764	0.284336	0.01	0.0356028
ALG-2	protein_coding_AS	WBGene00003765	0.101445	0.01	0.0996332
ALG-2	protein_coding_AS	WBGene00003767	0.0504961	0.01	0.55495
ALG-2	protein_coding_AS	WBGene00003772	0.812906	0.0426916	0.0510407
ALG-2	protein_coding_AS	WBGene00003773	0.354875	0.01	0.0334684
ALG-2	protein_coding_AS	WBGene00003774	1.18913	0.01	0.00930593
ALG-2	protein_coding_AS	WBGene00003775	0.576402	0.01	0.0188258
ALG-2	protein_coding_AS	WBGene00003776	3.56331	0.0301687	0.0100152
ALG-2	protein_coding_AS	WBGene00003777	36.827	0.299347	0.0075923
ALG-2	protein_coding_AS	WBGene00003778	0.812101	0.01	0.0124628
ALG-2	protein_coding_AS	WBGene00003779	0.929112	0.0503375	0.0528462
ALG-2	protein_coding_AS	WBGene00003783	9.61569	0.0906749	0.0121564
ALG-2	protein_coding_AS	WBGene00003784	7.72033	0.168581	0.0216637
ALG-2	protein_coding_AS	WBGene00003785	24.4943	0.440529	0.0180041
ALG-2	protein_coding_AS	WBGene00003786	10.581	0.143535	0.0132029
ALG-2	protein_coding_AS	WBGene00003787	25.623	0.22421	0.00987608
ALG-2	protein_coding_AS	WBGene00003788	20.6102	0.249256	0.0123729
ALG-2	protein_coding_AS	WBGene00003789	54.9181	0.409683	0.00769024
ALG-2	protein_coding_AS	WBGene00003790	20.2899	0.156058	0.00785803
ALG-2	protein_coding_AS	WBGene00003791	23.7034	0.0705062	0.00326543
ALG-2	protein_coding_AS	WBGene00003792	52.0906	0.148412	0.00274025
ALG-2	protein_coding_AS	WBGene00003793	28.6519	0.521203	0.018184
ALG-2	protein_coding_AS	WBGene00003794	35.3472	0.262324	0.00750684
ALG-2	protein_coding_AS	WBGene00003795	36.4665	0.649862	0.0180515
ALG-2	protein_coding_AS	WBGene00003796	66.3586	0.508681	0.00780907
ALG-2	protein_coding_AS	WBGene00003797	14.9295	0.0426916	0.00269725
ALG-2	protein_coding_AS	WBGene00003798	33.2189	0.168581	0.00502585
ALG-2	protein_coding_AS	WBGene00003799	31.4313	0.24161	0.00767153
ALG-2	protein_coding_AS	WBGene00003800	29.5428	0.204041	0.0072935
ALG-2	protein_coding_AS	WBGene00003801	32.8817	0.236733	0.00742584
ALG-2	protein_coding_AS	WBGene00003802	18.8973	0.128244	0.0064525
ALG-2	protein_coding_AS	WBGene00003803	12.5056	0.123367	0.00997789
ALG-2	protein_coding_AS	WBGene00003804	13.2108	0.0628603	0.00473093
ALG-2	protein_coding_AS	WBGene00003805	11.391	0.0830291	0.00754759
ALG-2	protein_coding_AS	WBGene00003806	12.919	0.168581	0.012916
ALG-2	protein_coding_AS	WBGene00003807	0.327116	0.01	0.0329462
ALG-2	protein_coding_AS	WBGene00003808	0.587762	0.139485	0.24975
ALG-2	protein_coding_AS	WBGene00003812	0.671037	0.01	0.0174417
ALG-2	protein_coding_AS	WBGene00003813	8.73779	0.0628603	0.00712248
ALG-2	protein_coding_AS	WBGene00003815	8.56404	0.0830291	0.00981027
ALG-2	protein_coding_AS	WBGene00003816	0.152591	0.01	0.0782935
ALG-2	protein_coding_AS	WBGene00003818	16.1118	0.108075	0.00566107
ALG-2	protein_coding_AS	WBGene00003821	19.0274	0.208918	0.0112628
ALG-2	protein_coding_AS	WBGene00003822	2.93436	0.01	0.00342798
ALG-2	protein_coding_AS	WBGene00003825	0.0864236	0.0200844	1.53914
ALG-2	protein_coding_AS	WBGene00003826	44.3375	0.382791	0.0090755
ALG-2	protein_coding_AS	WBGene00003827	15.0678	0.103198	0.00723679
ALG-2	protein_coding_AS	WBGene00003828	0.893292	0.0503375	0.0495636
ALG-2	protein_coding_AS	WBGene00003829	27.8102	0.29447	0.0105333
ALG-2	protein_coding_AS	WBGene00003830	10.8263	0.01	0.00093035
ALG-2	protein_coding_AS	WBGene00003831	6.72948	0.119544	0.0180959
ALG-2	protein_coding_AS	WBGene00003834	39.4961	0.254133	0.00627091
ALG-2	protein_coding_AS	WBGene00003835	8.8815	0.0301687	0.0038586
ALG-2	protein_coding_AS	WBGene00003836	1.48226	0.01	0.00681401
ALG-2	protein_coding_AS	WBGene00003837	5.77949	0.163704	0.0283756
ALG-2	protein_coding_AS	WBGene00003838	0.0909923	0.01	0.529072
ALG-2	protein_coding_AS	WBGene00003839	0.832079	0.01	0.0125858
ALG-2	protein_coding_AS	WBGene00003840	0.206025	0.01	0.0705233
ALG-2	protein_coding_AS	WBGene00003841	1.45353	0.01	0.00741537
ALG-2	protein_coding_AS	WBGene00003842	0.10286	0.01	0.0985308
ALG-2	protein_coding_AS	WBGene00003843	0.706153	0.01	0.0152251
ALG-2	protein_coding_AS	WBGene00003844	0.964948	0.0426916	0.0421799
ALG-2	protein_coding_AS	WBGene00003845	0.690612	0.01	0.0145124
ALG-2	protein_coding_AS	WBGene00003846	0.141941	0.01	0.0737559
ALG-2	protein_coding_AS	WBGene00003847	3.9735	0.0426916	0.00956269
ALG-2	protein_coding_AS	WBGene00003848	40.2862	0.01	0.000248698
ALG-2	protein_coding_AS	WBGene00003849	1.56546	0.0301687	0.0177803
ALG-2	protein_coding_AS	WBGene00003850	0.365328	0.01	0.0278874
ALG-2	protein_coding_AS	WBGene00003851	35.4737	0.249256	0.00711383
ALG-2	protein_coding_AS	WBGene00003854	0.152394	0.01	0.0783365
ALG-2	protein_coding_AS	WBGene00003856	0.111898	0.01	0.523387
ALG-2	protein_coding_AS	WBGene00003858	18.3448	0.0955519	0.00491204
ALG-2	protein_coding_AS	WBGene00003859	0.111898	0.01	0.523387
ALG-2	protein_coding_AS	WBGene00003860	0.060949	0.01	0.544684
ALG-2	protein_coding_AS	WBGene00003861	0.640979	0.01	0.0246238
ALG-2	protein_coding_AS	WBGene00003862	0.01	0.01	1
ALG-2	protein_coding_AS	WBGene00003863	0.01	0.01	1
ALG-2	protein_coding_AS	WBGene00003864	5.31514	0.148412	0.0268268
ALG-2	protein_coding_AS	WBGene00003865	4.24652	0.01	0.00237087
ALG-2	protein_coding_AS	WBGene00003868	45.0598	0.370268	0.00866416
ALG-2	protein_coding_AS	WBGene00003870	5.97335	0.103198	0.01971
ALG-2	protein_coding_AS	WBGene00003876	0.152394	0.01	0.0783365
ALG-2	protein_coding_AS	WBGene00003877	2.9754	0.0830291	0.0280144
ALG-2	protein_coding_AS	WBGene00003878	7.02058	0.01	0.00144011
ALG-2	protein_coding_AS	WBGene00003879	0.141941	0.01	0.0737559
ALG-2	protein_coding_AS	WBGene00003882	11.1968	0.0729447	0.00657568
ALG-2	protein_coding_AS	WBGene00003883	11.9115	0.0426916	0.00323062
ALG-2	protein_coding_AS	WBGene00003884	669.594	1.55403	0.00235716
ALG-2	protein_coding_AS	WBGene00003885	2.63611	0.0508622	0.0210467
ALG-2	protein_coding_AS	WBGene00003886	1.16874	0.0426916	0.0317871
ALG-2	protein_coding_AS	WBGene00003887	0.223989	0.01	0.0592849
ALG-2	protein_coding_AS	WBGene00003888	0.152394	0.01	0.0783365
ALG-2	protein_coding_AS	WBGene00003889	4.07145	0.01	0.00247924
ALG-2	protein_coding_AS	WBGene00003890	1.90248	0.01	0.00526125
ALG-2	protein_coding_AS	WBGene00003891	0.0504961	0.01	0.55495
ALG-2	protein_coding_AS	WBGene00003892	6.54545	0.0503375	0.00667592
ALG-2	protein_coding_AS	WBGene00003893	0.273883	0.0301687	0.0987492
ALG-2	protein_coding_AS	WBGene00003898	7.5166	0.01	0.00134758
ALG-2	protein_coding_AS	WBGene00003901	17.2623	0.216564	0.0132346
ALG-2	protein_coding_AS	WBGene00003902	70.531	0.849774	0.0118414
ALG-2	protein_coding_AS	WBGene00003903	74.5765	0.380022	0.00507934
ALG-2	protein_coding_AS	WBGene00003904	11.3014	0.0939263	0.00837149
ALG-2	protein_coding_AS	WBGene00003905	23.315	0.256902	0.012044
ALG-2	protein_coding_AS	WBGene00003906	1.37254	0.01	0.00826117
ALG-2	protein_coding_AS	WBGene00003907	0.711518	0.01	0.0154748
ALG-2	protein_coding_AS	WBGene00003909	0.254292	0.01	0.0669231
ALG-2	protein_coding_AS	WBGene00003911	14.7147	0.0628603	0.0042292
ALG-2	protein_coding_AS	WBGene00003912	4.77429	0.0301687	0.00653638
ALG-2	protein_coding_AS	WBGene00003914	65.5661	0.500442	0.00852539
ALG-2	protein_coding_AS	WBGene00003915	597.792	1.21326	0.00201033
ALG-2	protein_coding_AS	WBGene00003916	57.9356	0.136696	0.00236959
ALG-2	protein_coding_AS	WBGene00003917	100.633	0.289593	0.00294182
ALG-2	protein_coding_AS	WBGene00003918	57.3543	0.289593	0.00533388
ALG-2	protein_coding_AS	WBGene00003919	6.36189	0.0705062	0.0105229
ALG-2	protein_coding_AS	WBGene00003920	22.9667	0.411253	0.01725
ALG-2	protein_coding_AS	WBGene00003921	4.7756	0.0753832	0.0142159
ALG-2	protein_coding_AS	WBGene00003922	8.8266	0.281948	0.0319723
ALG-2	protein_coding_AS	WBGene00003923	10.6789	0.0830291	0.00803891
ALG-2	protein_coding_AS	WBGene00003924	6.84617	0.0753832	0.010748
ALG-2	protein_coding_AS	WBGene00003925	20.9431	0.110844	0.00614467
ALG-2	protein_coding_AS	WBGene00003926	14.6096	0.0906749	0.00661145
ALG-2	protein_coding_AS	WBGene00003927	6.7469	0.0426916	0.00578144
ALG-2	protein_coding_AS	WBGene00003928	10.495	0.103198	0.0100802
ALG-2	protein_coding_AS	WBGene00003929	1.12204	0.0301687	0.0316594
ALG-2	protein_coding_AS	WBGene00003930	77.7469	0.941362	0.0121823
ALG-2	protein_coding_AS	WBGene00003931	0.750983	0.01	0.0147064
ALG-2	protein_coding_AS	WBGene00003932	3.00679	0.0301687	0.0104254
ALG-2	protein_coding_AS	WBGene00003933	0.578261	0.339685	0.703214
ALG-2	protein_coding_AS	WBGene00003934	0.0909923	0.01	0.529072
ALG-2	protein_coding_AS	WBGene00003936	11.4258	0.123367	0.0116319
ALG-2	protein_coding_AS	WBGene00003937	0.305241	0.01	0.0645745
ALG-2	protein_coding_AS	WBGene00003938	3.07663	0.01	0.00326825
ALG-2	protein_coding_AS	WBGene00003939	0.213796	0.01	0.511973
ALG-2	protein_coding_AS	WBGene00003941	102.964	0.299347	0.00271218
ALG-2	protein_coding_AS	WBGene00003943	0.437183	0.01	0.0278112
ALG-2	protein_coding_AS	WBGene00003947	20.205	0.306993	0.0149972
ALG-2	protein_coding_AS	WBGene00003948	16.4479	0.17135	0.0118695
ALG-2	protein_coding_AS	WBGene00003949	0.01	0.01	1
ALG-2	protein_coding_AS	WBGene00003950	5.63779	0.0503375	0.00931019
ALG-2	protein_coding_AS	WBGene00003951	29.9663	0.221441	0.00732342
ALG-2	protein_coding_AS	WBGene00003952	5.6587	0.0830291	0.0148845
ALG-2	protein_coding_AS	WBGene00003953	7.2585	0.0906749	0.0144947
ALG-2	protein_coding_AS	WBGene00003954	6.67329	1.07485	0.161694
ALG-2	protein_coding_AS	WBGene00003955	6.30663	0.0830291	0.0131413
ALG-2	protein_coding_AS	WBGene00003956	1.84804	0.0426916	0.0241927
ALG-2	protein_coding_AS	WBGene00003957	2.78845	0.0830291	0.0313845
ALG-2	protein_coding_AS	WBGene00003958	1.63053	0.0426916	0.026505
ALG-2	protein_coding_AS	WBGene00003959	4.70933	0.0301687	0.00637571
ALG-2	protein_coding_AS	WBGene00003960	5.02027	0.01	0.00199852
ALG-2	protein_coding_AS	WBGene00003961	18.077	1.34126	0.0712278
ALG-2	protein_coding_AS	WBGene00003962	14.0625	0.249256	0.0183865
ALG-2	protein_coding_AS	WBGene00003963	7.89124	0.0426916	0.00548357
ALG-2	protein_coding_AS	WBGene00003964	19.651	0.375145	0.0191972
ALG-2	protein_coding_AS	WBGene00003965	0.720656	0.01	0.0141446
ALG-2	protein_coding_AS	WBGene00003966	0.182437	0.0426916	0.356603
ALG-2	protein_coding_AS	WBGene00003967	33.2869	0.219816	0.00667119
ALG-2	protein_coding_AS	WBGene00003968	0.55879	0.0426916	0.0707155
ALG-2	protein_coding_AS	WBGene00003969	0.683703	0.01	0.0147289
ALG-2	protein_coding_AS	WBGene00003970	53.1605	0.375145	0.00712292
ALG-2	protein_coding_AS	WBGene00003975	0.782058	0.0301687	0.0401203
ALG-2	protein_coding_AS	WBGene00003976	27.5873	0.135889	0.00498781
ALG-2	protein_coding_AS	WBGene00003977	4.80762	0.0364302	0.00768786
ALG-2	protein_coding_AS	WBGene00003978	8.56045	0.0301687	0.0036804
ALG-2	protein_coding_AS	WBGene00003979	1.1387	0.01	0.0100165
ALG-2	protein_coding_AS	WBGene00003980	3.0768	0.01	0.00326043
ALG-2	protein_coding_AS	WBGene00003981	0.182437	0.0301687	0.144174
ALG-2	protein_coding_AS	WBGene00003982	7.64308	0.0503375	0.00809056
ALG-2	protein_coding_AS	WBGene00003983	0.141941	0.01	0.0737559
ALG-2	protein_coding_AS	WBGene00003986	1.87589	0.01	0.00533233
ALG-2	protein_coding_AS	WBGene00003987	0.27188	0.01	0.0554704
ALG-2	protein_coding_AS	WBGene00003989	9.1846	0.244379	0.0311567
ALG-2	protein_coding_AS	WBGene00003990	0.294788	0.01	0.0410458
ALG-2	protein_coding_AS	WBGene00003991	0.375781	0.01	0.0269448
ALG-2	protein_coding_AS	WBGene00003992	84.3438	0.772982	0.00922255
ALG-2	protein_coding_AS	WBGene00003993	15.8962	0.108075	0.00579895
ALG-2	protein_coding_AS	WBGene00003994	64.1978	0.400191	0.00619242
ALG-2	protein_coding_AS	WBGene00003995	6.84825	0.133451	0.0190101
ALG-2	protein_coding_AS	WBGene00003996	1.58416	0.0503375	0.031067
ALG-2	protein_coding_AS	WBGene00003997	1.34705	0.01	0.00749692
ALG-2	protein_coding_AS	WBGene00003998	0.382927	0.01	0.0263304
ALG-2	protein_coding_AS	WBGene00003999	3.51922	0.0301687	0.00948818
ALG-2	protein_coding_AS	WBGene00004000	5.26629	0.205718	0.0384607
ALG-2	protein_coding_AS	WBGene00004001	0.885414	0.0604218	0.0681129
ALG-2	protein_coding_AS	WBGene00004002	0.528628	0.01	0.0218843
ALG-2	protein_coding_AS	WBGene00004003	2.43721	0.0426916	0.0179976
ALG-2	protein_coding_AS	WBGene00004004	0.690612	0.01	0.0145124
ALG-2	protein_coding_AS	WBGene00004005	0.649454	0.01	0.020865
ALG-2	protein_coding_AS	WBGene00004006	0.600483	0.01	0.0339316
ALG-2	protein_coding_AS	WBGene00004007	0.883956	0.01	0.0116257
ALG-2	protein_coding_AS	WBGene00004008	0.01	0.01	1
ALG-2	protein_coding_AS	WBGene00004010	11.5802	0.01	0.000869515
ALG-2	protein_coding_AS	WBGene00004011	0.101445	0.01	0.0996332
ALG-2	protein_coding_AS	WBGene00004013	2.31676	0.0426916	0.0187463
ALG-2	protein_coding_AS	WBGene00004014	10.1466	0.18875	0.0189834
ALG-2	protein_coding_AS	WBGene00004015	17.9045	0.196396	0.0116614
ALG-2	protein_coding_AS	WBGene00004016	4.28332	0.01	0.00233512
ALG-2	protein_coding_AS	WBGene00004017	2.0427	0.01	0.00510398
ALG-2	protein_coding_AS	WBGene00004020	0.924452	0.01	0.0109573
ALG-2	protein_coding_AS	WBGene00004023	0.746436	0.01	0.0135478
ALG-2	protein_coding_AS	WBGene00004024	0.463486	0.01	0.035695
ALG-2	protein_coding_AS	WBGene00004025	0.131488	0.01	0.519765
ALG-2	protein_coding_AS	WBGene00004026	5.42517	0.01	0.00184675
ALG-2	protein_coding_AS	WBGene00004027	6.8838	0.0628603	0.00905023
ALG-2	protein_coding_AS	WBGene00004028	16.4997	0.0503375	0.00318139
ALG-2	protein_coding_AS	WBGene00004029	11.9142	0.0955519	0.00761404
ALG-2	protein_coding_AS	WBGene00004030	0.669707	0.01	0.015723
ALG-2	protein_coding_AS	WBGene00004031	26.3364	0.18875	0.00719823
ALG-2	protein_coding_AS	WBGene00004032	8.62303	0.115721	0.0132876
ALG-2	protein_coding_AS	WBGene00004033	1.94864	0.01	0.00556515
ALG-2	protein_coding_AS	WBGene00004034	9.56569	0.0628603	0.00651057
ALG-2	protein_coding_AS	WBGene00004035	1.33123	0.01	0.0075592
ALG-2	protein_coding_AS	WBGene00004036	3.19751	0.0503375	0.0174581
ALG-2	protein_coding_AS	WBGene00004037	10.9795	0.01	0.0009108
ALG-2	protein_coding_AS	WBGene00004038	1.28191	0.01	0.00791064
ALG-2	protein_coding_AS	WBGene00004039	49.5329	0.156058	0.00334941
ALG-2	protein_coding_AS	WBGene00004040	49.6702	0.221441	0.00444289
ALG-2	protein_coding_AS	WBGene00004041	0.233386	0.01	0.0431514
ALG-2	protein_coding_AS	WBGene00004042	85.0266	1.27931	0.015621
ALG-2	protein_coding_AS	WBGene00004043	38.9147	0.135889	0.00352288
ALG-2	protein_coding_AS	WBGene00004044	192.971	1.11308	0.00609757
ALG-2	protein_coding_AS	WBGene00004045	940.921	1.9338	0.00207469
ALG-2	protein_coding_AS	WBGene00004046	9.41958	0.0729447	0.00812499
ALG-2	protein_coding_AS	WBGene00004047	26.7352	0.103198	0.00417777
ALG-2	protein_coding_AS	WBGene00004048	4.52086	0.01	0.00222773
ALG-2	protein_coding_AS	WBGene00004049	62.9822	0.585664	0.00929906
ALG-2	protein_coding_AS	WBGene00004050	21.2976	0.0628603	0.00297975
ALG-2	protein_coding_AS	WBGene00004051	31.5499	0.196396	0.00654512
ALG-2	protein_coding_AS	WBGene00004052	0.826645	0.01	0.015672
ALG-2	protein_coding_AS	WBGene00004053	14.7489	0.0301687	0.00245212
ALG-2	pseudogene_AS	WBGene00004054	66.3768	0.289593	0.00437507
ALG-2	protein_coding_AS	WBGene00004055	1.30238	0.0426916	0.0269307
ALG-2	protein_coding_AS	WBGene00004056	76.6294	0.501035	0.00676583
ALG-2	protein_coding_AS	WBGene00004057	273.876	0.609524	0.00232564
ALG-2	protein_coding_AS	WBGene00004058	0.485518	0.01	0.0254652
ALG-2	protein_coding_AS	WBGene00004059	1.21185	0.01	0.00861921
ALG-2	protein_coding_AS	WBGene00004060	18.06	0.01	0.000575995
ALG-2	protein_coding_AS	WBGene00004061	0.528628	0.0301687	0.0822754
ALG-2	protein_coding_AS	WBGene00004062	1.66963	0.0301687	0.0172775
ALG-2	protein_coding_AS	WBGene00004063	9.46468	0.0830291	0.00875478
ALG-2	protein_coding_AS	WBGene00004064	20.8356	0.168581	0.00799837
ALG-2	protein_coding_AS	WBGene00004068	9.90076	0.0931134	0.00981705
ALG-2	protein_coding_AS	WBGene00004075	36.14	0.306993	0.00832227
ALG-2	protein_coding_AS	WBGene00004076	53.2558	0.47322	0.00886127
ALG-2	protein_coding_AS	WBGene00004077	22.9582	0.0955519	0.00391562
ALG-2	protein_coding_AS	WBGene00004078	6.14596	0.135889	0.0221477
ALG-2	protein_coding_AS	WBGene00004083	2.28699	0.01	0.00466888
ALG-2	protein_coding_AS	WBGene00004084	3.51564	0.25064	0.0747956
ALG-2	protein_coding_AS	WBGene00004085	5.49671	0.0301687	0.00598509
ALG-2	protein_coding_AS	WBGene00004086	40.1456	0.222957	0.0056513
ALG-2	protein_coding_AS	WBGene00004087	32.5503	0.128244	0.00366824
ALG-2	protein_coding_AS	WBGene00004088	5.51411	0.01	0.001818
ALG-2	protein_coding_AS	WBGene00004089	53.5796	0.0705062	0.00134758
ALG-2	protein_coding_AS	WBGene00004090	13.9136	0.108075	0.0066145
ALG-2	protein_coding_AS	WBGene00004091	8.06763	0.229087	0.0292113
ALG-2	protein_coding_AS	WBGene00004092	0.141941	0.01	0.0737559
ALG-2	protein_coding_AS	WBGene00004093	52.526	0.518193	0.00987484
ALG-2	protein_coding_AS	WBGene00004094	145.17	0.881472	0.00635956
ALG-2	protein_coding_AS	WBGene00004095	41.5545	0.18875	0.00454235
ALG-2	protein_coding_AS	WBGene00004096	0.0909923	0.01	0.529072
ALG-2	protein_coding_AS	WBGene00004098	0.188806	0.01	0.0598817
ALG-2	protein_coding_AS	WBGene00004099	0.01	0.0133615	1.33615
ALG-2	protein_coding_AS	WBGene00004100	0.203376	0.01	0.0707846
ALG-2	protein_coding_AS	WBGene00004101	10.9116	0.0301687	0.00296363
ALG-2	pseudogene_AS	WBGene00004103	2.05052	0.0301687	0.0135401
ALG-2	protein_coding_AS	WBGene00004104	0.956804	0.01	0.0124067
ALG-2	protein_coding_AS	WBGene00004105	28.7414	0.286825	0.00964116
ALG-2	protein_coding_AS	WBGene00004106	5.81902	0.0955519	0.0158396
ALG-2	protein_coding_AS	WBGene00004107	0.152394	0.01	0.0783365
ALG-2	protein_coding_AS	WBGene00004108	1.0595	0.0426916	0.0383592
ALG-2	protein_coding_AS	WBGene00004109	5.19102	0.108075	0.0197252
ALG-2	protein_coding_AS	WBGene00004110	19.92	0.0830291	0.00424737
ALG-2	protein_coding_AS	WBGene00004111	8.16343	0.01	0.00122772
ALG-2	protein_coding_AS	WBGene00004112	6.33314	0.0906749	0.0144656
ALG-2	protein_coding_AS	WBGene00004113	0.243839	0.01	0.0449105
ALG-2	protein_coding_AS	WBGene00004114	0.260384	0.01	0.0396749
ALG-2	protein_coding_AS	WBGene00004115	0.101445	0.01	0.0996332
ALG-2	protein_coding_AS	WBGene00004116	12.0409	0.115721	0.00954155
ALG-2	protein_coding_AS	WBGene00004117	4.1681	0.01	0.00350547
ALG-2	protein_coding_AS	WBGene00004118	0.203343	0.01	0.0707878
ALG-2	protein_coding_AS	WBGene00004120	55.8355	0.302116	0.00556146
ALG-2	protein_coding_AS	WBGene00004121	2.54957	0.0426916	0.0172944
ALG-2	protein_coding_AS	WBGene00004122	0.607853	0.0301687	0.0462704
ALG-2	protein_coding_AS	WBGene00004123	0.355533	0.0301687	0.0977351
ALG-2	protein_coding_AS	WBGene00004124	0.19289	0.01	0.0524591
ALG-2	protein_coding_AS	WBGene00004125	8.49776	0.0906749	0.0110238
ALG-2	protein_coding_AS	WBGene00004126	0.985854	0.0301687	0.0381169
ALG-2	protein_coding_AS	WBGene00004127	0.419517	0.01	0.0238375
ALG-2	protein_coding_AS	WBGene00004128	56.0412	0.415483	0.00773552
ALG-2	protein_coding_AS	WBGene00004129	0.273883	0.01	0.0383582
ALG-2	protein_coding_AS	WBGene00004130	17.3982	0.103198	0.00665631
ALG-2	protein_coding_AS	WBGene00004131	2.5088	0.01	0.0040361
ALG-2	protein_coding_AS	WBGene00004132	35.1468	0.559524	0.0165802
ALG-2	protein_coding_AS	WBGene00004133	1.08822	0.01	0.0102384
ALG-2	protein_coding_AS	WBGene00004134	2.66653	0.0301687	0.0110229
ALG-2	protein_coding_AS	WBGene00004135	0.508441	0.01	0.0196773
ALG-2	protein_coding_AS	WBGene00004136	57.3187	0.418252	0.00806834
ALG-2	protein_coding_AS	WBGene00004138	15.587	0.148412	0.00919325
ALG-2	protein_coding_AS	WBGene00004139	0.625232	0.0426916	0.0571618
ALG-2	protein_coding_AS	WBGene00004140	24.9457	0.0906749	0.00398851
ALG-2	protein_coding_AS	WBGene00004143	23.5636	0.553895	0.024085
ALG-2	protein_coding_AS	WBGene00004144	0.203343	0.01	0.0707878
ALG-2	protein_coding_AS	WBGene00004145	1.24509	0.01	0.00808127
ALG-2	protein_coding_AS	WBGene00004146	0.060949	0.01	0.544684
ALG-2	protein_coding_AS	WBGene00004147	19.4932	0.201273	0.010035
ALG-2	protein_coding_AS	WBGene00004148	177.739	0.816089	0.00472602
ALG-2	protein_coding_AS	WBGene00004149	2.11924	0.01	0.00492945
ALG-2	protein_coding_AS	WBGene00004150	0.437183	0.01	0.0278112
ALG-2	protein_coding_AS	WBGene00004151	0.537765	0.01	0.0195729
ALG-2	protein_coding_AS	WBGene00004152	8.32536	0.0705062	0.00881712
ALG-2	protein_coding_AS	WBGene00004153	0.152394	0.01	0.0783365
ALG-2	protein_coding_AS	WBGene00004154	0.695088	0.0301687	0.0467776
ALG-2	protein_coding_AS	WBGene00004155	12.3708	0.01	0.000863555
ALG-2	protein_coding_AS	WBGene00004157	0.66532	0.01	0.0150322
ALG-2	protein_coding_AS	WBGene00004158	0.0647044	0.01	0.215723
ALG-2	protein_coding_AS	WBGene00004159	0.0392299	0.01	0.269009
ALG-2	protein_coding_AS	WBGene00004160	0.0647044	0.01	0.215723
ALG-2	protein_coding_AS	WBGene00004161	32.5238	0.324723	0.0102029
ALG-2	protein_coding_AS	WBGene00004163	0.01	0.0590374	5.90374
ALG-2	protein_coding_AS	WBGene00004164	208.93	0.842379	0.00410956
ALG-2	protein_coding_AS	WBGene00004165	6.47256	0.0301687	0.00517623
ALG-2	protein_coding_AS	WBGene00004166	32.5279	0.255407	0.00770212
ALG-2	protein_coding_AS	WBGene00004167	39.5628	0.920139	0.0233045
ALG-2	protein_coding_AS	WBGene00004168	2.73376	0.01	0.00380475
ALG-2	protein_coding_AS	WBGene00004169	1.06183	0.0301687	0.0248858
ALG-2	protein_coding_AS	WBGene00004170	0.0163686	0.0301687	2.73678
ALG-2	protein_coding_AS	WBGene00004171	0.0163686	0.01	0.719903
ALG-2	protein_coding_AS	WBGene00004172	1.83763	0.0426916	0.0254346
ALG-2	protein_coding_AS	WBGene00004173	0.152394	0.01	0.0783365
ALG-2	protein_coding_AS	WBGene00004174	0.141941	0.0426916	0.365911
ALG-2	protein_coding_AS	WBGene00004175	30.0149	0.433213	0.0160338
ALG-2	protein_coding_AS	WBGene00004177	0.060949	0.01	0.544684
ALG-2	protein_coding_AS	WBGene00004178	362.597	2.22104	0.00621598
ALG-2	pseudogene_AS	WBGene00004179	40.1505	0.475989	0.012232
ALG-2	protein_coding_AS	WBGene00004180	10.7417	0.0301687	0.00293
ALG-2	protein_coding_AS	WBGene00004181	9.65092	0.0301687	0.00328184
ALG-2	protein_coding_AS	WBGene00004182	18.3347	0.115721	0.00629692
ALG-2	protein_coding_AS	WBGene00004183	1.36991	0.626924	0.48234
ALG-2	protein_coding_AS	WBGene00004184	0.630526	0.644324	1.16821
ALG-2	protein_coding_AS	WBGene00004185	10.4465	0.0503375	0.00558919
ALG-2	protein_coding_AS	WBGene00004186	16.5995	0.0628603	0.00374963
ALG-2	protein_coding_AS	WBGene00004187	70.6756	0.40296	0.00590355
ALG-2	protein_coding_AS	WBGene00004188	24.4898	0.216564	0.00940089
ALG-2	protein_coding_AS	WBGene00004189	9.64179	0.01	0.00104766
ALG-2	protein_coding_AS	WBGene00004190	3.03487	0.0200844	0.00656201
ALG-2	protein_coding_AS	WBGene00004191	11.3667	1.29948	0.113319
ALG-2	protein_coding_AS	WBGene00004192	1.2203	0.0753832	0.0658556
ALG-2	protein_coding_AS	WBGene00004193	0.892764	0.0301687	0.0296665
ALG-2	protein_coding_AS	WBGene00004194	0.812101	0.01	0.0124628
ALG-2	protein_coding_AS	WBGene00004195	1.30851	0.0301687	0.0201056
ALG-2	protein_coding_AS	WBGene00004196	0.01	0.0301687	3.01687
ALG-2	protein_coding_AS	WBGene00004197	0.694186	0.01	0.0144307
ALG-2	protein_coding_AS	WBGene00004198	160.315	0.329931	0.00211221
ALG-2	protein_coding_AS	WBGene00004199	32.558	0.216564	0.00715709
ALG-2	protein_coding_AS	WBGene00004201	13.1285	0.108075	0.00732043
ALG-2	protein_coding_AS	WBGene00004202	44.9252	0.245433	0.00561604
ALG-2	protein_coding_AS	WBGene00004203	31.6065	0.115721	0.00363697
ALG-2	protein_coding_AS	WBGene00004204	16.947	0.18875	0.0112645
ALG-2	protein_coding_AS	WBGene00004205	6.48903	0.123367	0.0227568
ALG-2	protein_coding_AS	WBGene00004206	8.05224	0.0755484	0.010668
ALG-2	protein_coding_AS	WBGene00004207	0.551125	0.01	0.0181846
ALG-2	protein_coding_AS	WBGene00004208	19.9528	0.158497	0.00775997
ALG-2	protein_coding_AS	WBGene00004210	4.18512	0.01	0.00239525
ALG-2	protein_coding_AS	WBGene00004211	0.278313	0.0301687	0.0978185
ALG-2	protein_coding_AS	WBGene00004212	2.94384	0.0301687	0.0141529
ALG-2	protein_coding_AS	WBGene00004213	3.45322	0.281948	0.0858888
ALG-2	protein_coding_AS	WBGene00004214	26.5454	0.201273	0.00736638
ALG-2	protein_coding_AS	WBGene00004215	3.31801	0.0301687	0.00883019
ALG-2	protein_coding_AS	WBGene00004216	0.353837	0.01	0.0361947
ALG-2	protein_coding_AS	WBGene00004217	15.8866	0.131012	0.00861646
ALG-2	protein_coding_AS	WBGene00004218	0.233386	0.01	0.0431514
ALG-2	protein_coding_AS	WBGene00004219	1.73885	0.01	0.00577362
ALG-2	protein_coding_AS	WBGene00004220	0.511074	0.0263458	0.0507356
ALG-2	protein_coding_AS	WBGene00004221	0.233638	0.01	0.0431123
ALG-2	protein_coding_AS	WBGene00004222	0.42673	0.01	0.0245963
ALG-2	protein_coding_AS	WBGene00004223	0.142262	0.01	0.0735014
ALG-2	protein_coding_AS	WBGene00004224	0.344422	0.01	0.0533498
ALG-2	protein_coding_AS	WBGene00004225	2.69195	0.01	0.00372986
ALG-2	protein_coding_AS	WBGene00004226	7.18637	0.01	0.00144277
ALG-2	protein_coding_AS	WBGene00004227	23.1665	0.181104	0.00745207
ALG-2	protein_coding_AS	WBGene00004228	3.17009	0.01	0.00320718
ALG-2	protein_coding_AS	WBGene00004229	1.1178	0.01	0.00929614
ALG-2	protein_coding_AS	WBGene00004230	0.538382	0.0426916	0.0660046
ALG-2	protein_coding_AS	WBGene00004231	20.0535	0.392081	0.0186041
ALG-2	protein_coding_AS	WBGene00004232	0.521814	0.01	0.0200027
ALG-2	protein_coding_AS	WBGene00004233	2.53738	0.01	0.00412056
ALG-2	protein_coding_AS	WBGene00004234	0.102217	0.01	0.0988177
ALG-2	protein_coding_AS	WBGene00004235	4.39805	0.01	0.0022748
ALG-2	protein_coding_AS	WBGene00004236	1.52783	0.0301687	0.0271538
ALG-2	protein_coding_AS	WBGene00004237	0.732908	0.01	0.0142914
ALG-2	protein_coding_AS	WBGene00004238	2.64463	0.01	0.00381447
ALG-2	protein_coding_AS	WBGene00004239	16.1954	0.23001	0.0156568
ALG-2	pseudogene_AS	WBGene00004240	182.843	0.724999	0.00396162
ALG-2	protein_coding_AS	WBGene00004241	35.8958	0.377914	0.0122212
ALG-2	protein_coding_AS	WBGene00004242	22.9347	0.244159	0.0107279
ALG-2	protein_coding_AS	WBGene00004243	40.9785	0.312091	0.00758442
ALG-2	protein_coding_AS	WBGene00004244	37.2152	0.286825	0.00748472
ALG-2	protein_coding_AS	WBGene00004245	120.82	0.337577	0.0027744
ALG-2	pseudogene_AS	WBGene00004246	3.428	0.01	0.00312609
ALG-2	protein_coding_AS	WBGene00004248	12.8106	0.135889	0.0106486
ALG-2	protein_coding_AS	WBGene00004249	634.536	1.51092	0.00244725
ALG-2	protein_coding_AS	WBGene00004254	33.3705	0.148412	0.00428647
ALG-2	protein_coding_AS	WBGene00004255	0.386234	0.0301687	0.109115
ALG-2	protein_coding_AS	WBGene00004256	17.5732	0.0426916	0.00227721
ALG-2	protein_coding_AS	WBGene00004257	0.599167	0.01	0.0167128
ALG-2	protein_coding_AS	WBGene00004258	10.4988	0.0705062	0.00823839
ALG-2	protein_coding_AS	WBGene00004259	13.8871	0.0955519	0.00668095
ALG-2	protein_coding_AS	WBGene00004264	0.233386	0.0830291	0.355513
ALG-2	protein_coding_AS	WBGene00004265	1.42093	0.01	0.00734333
ALG-2	protein_coding_AS	WBGene00004266	10.1711	0.229087	0.0234174
ALG-2	protein_coding_AS	WBGene00004267	4.3074	0.01	0.00233519
ALG-2	protein_coding_AS	WBGene00004268	6.4572	0.0955519	0.0161682
ALG-2	protein_coding_AS	WBGene00004269	6.12898	0.0955519	0.0150852
ALG-2	protein_coding_AS	WBGene00004270	8.56667	0.0955519	0.0105675
ALG-2	protein_coding_AS	WBGene00004271	7.90365	0.124586	0.0157162
ALG-2	protein_coding_AS	WBGene00004272	6.86239	0.0830291	0.0123846
ALG-2	protein_coding_AS	WBGene00004273	30.2436	0.18005	0.00613316
ALG-2	protein_coding_AS	WBGene00004274	18.9617	0.18875	0.00993312
ALG-2	protein_coding_AS	WBGene00004275	0.41219	0.0263458	0.0831646
ALG-2	protein_coding_AS	WBGene00004276	2.16808	0.0301687	0.0172879
ALG-2	protein_coding_AS	WBGene00004277	6.54092	0.01	0.00152897
ALG-2	protein_coding_AS	WBGene00004278	14.6802	0.0465145	0.00371338
ALG-2	protein_coding_AS	WBGene00004279	5.2446	0.01	0.0020093
ALG-2	protein_coding_AS	WBGene00004281	0.141941	0.01	0.0737559
ALG-2	protein_coding_AS	WBGene00004282	10.5056	0.0955519	0.00880316
ALG-2	protein_coding_AS	WBGene00004283	5.32427	0.103198	0.0204177
ALG-2	protein_coding_AS	WBGene00004284	4.88547	0.01	0.00208056
ALG-2	protein_coding_AS	WBGene00004285	0.410363	0.01	0.0255697
ALG-2	protein_coding_AS	WBGene00004286	4.16712	0.01	0.00260147
ALG-2	protein_coding_AS	WBGene00004287	7.34875	0.01	0.00136823
ALG-2	protein_coding_AS	WBGene00004296	27.3194	0.168581	0.0060965
ALG-2	protein_coding_AS	WBGene00004297	13.6041	0.0503375	0.00438809
ALG-2	protein_coding_AS	WBGene00004298	15.011	0.18875	0.0128378
ALG-2	protein_coding_AS	WBGene00004300	0.170587	0.01	0.515098
ALG-2	protein_coding_AS	WBGene00004301	0.660569	0.0301687	0.0568074
ALG-2	protein_coding_AS	WBGene00004302	32.5318	0.720122	0.0224942
ALG-2	protein_coding_AS	WBGene00004303	22.8439	0.0955519	0.00397088
ALG-2	protein_coding_AS	WBGene00004304	15.4629	0.123367	0.00831555
ALG-2	protein_coding_AS	WBGene00004305	46.596	0.435652	0.00987995
ALG-2	protein_coding_AS	WBGene00004306	48.1311	0.392545	0.00788553
ALG-2	protein_coding_AS	WBGene00004307	7.23135	0.0503375	0.00840508
ALG-2	protein_coding_AS	WBGene00004308	5.21587	0.0830291	0.0184125
ALG-2	protein_coding_AS	WBGene00004309	0.476363	0.01	0.0301533
ALG-2	protein_coding_AS	WBGene00004310	0.904374	0.01	0.0111417
ALG-2	protein_coding_AS	WBGene00004311	0.131488	0.01	0.519765
ALG-2	protein_coding_AS	WBGene00004312	11.3387	0.0705062	0.00686259
ALG-2	protein_coding_AS	WBGene00004313	43.883	0.181104	0.00401195
ALG-2	protein_coding_AS	WBGene00004314	13.5654	0.128244	0.00887224
ALG-2	protein_coding_AS	WBGene00004315	26.1111	0.135889	0.00542109
ALG-2	protein_coding_AS	WBGene00004316	3.37466	0.0426916	0.0107973
ALG-2	protein_coding_AS	WBGene00004317	8.31324	0.0426916	0.00455218
ALG-2	protein_coding_AS	WBGene00004318	26.8926	0.123367	0.00498943
ALG-2	protein_coding_AS	WBGene00004319	25.8678	0.0955519	0.00349037
ALG-2	protein_coding_AS	WBGene00004320	6.01139	0.229087	0.0380227
ALG-2	protein_coding_AS	WBGene00004321	0.01	0.118972	11.8972
ALG-2	protein_coding_AS	WBGene00004322	13.8979	0.0830291	0.00607975
ALG-2	protein_coding_AS	WBGene00004323	16.4508	0.156058	0.00999432
ALG-2	protein_coding_AS	WBGene00004324	15.6589	0.01	0.000652511
ALG-2	protein_coding_AS	WBGene00004326	36.0759	0.236733	0.00681571
ALG-2	protein_coding_AS	WBGene00004328	0.284336	0.01	0.0356028
ALG-2	protein_coding_AS	WBGene00004332	93.0825	0.644324	0.00683328
ALG-2	protein_coding_AS	WBGene00004333	31.2436	0.103198	0.00345224
ALG-2	protein_coding_AS	WBGene00004334	0.264745	0.01	0.509625
ALG-2	protein_coding_AS	WBGene00004335	0.356798	0.0301687	0.0737217
ALG-2	protein_coding_AS	WBGene00004336	11.8626	0.01	0.000843092
ALG-2	protein_coding_AS	WBGene00004337	16.8146	0.163704	0.0108369
ALG-2	protein_coding_AS	WBGene00004338	7.83379	0.0830291	0.0108722
ALG-2	protein_coding_AS	WBGene00004339	8.86322	0.0906749	0.0130327
ALG-2	protein_coding_AS	WBGene00004340	10.9247	0.148412	0.0130593
ALG-2	protein_coding_AS	WBGene00004341	4.04812	0.0301687	0.0077776
ALG-2	protein_coding_AS	WBGene00004342	10.0459	0.0767676	0.00802036
ALG-2	protein_coding_AS	WBGene00004343	38.6049	0.196396	0.00532263
ALG-2	protein_coding_AS	WBGene00004344	0.742877	0.01	0.0238205
ALG-2	protein_coding_AS	WBGene00004345	1.19047	0.01	0.00866603
ALG-2	protein_coding_AS	WBGene00004346	9.53792	0.01	0.00106726
ALG-2	protein_coding_AS	WBGene00004347	2.53662	0.0301687	0.0129204
ALG-2	protein_coding_AS	WBGene00004348	2.44898	0.0301687	0.0141154
ALG-2	protein_coding_AS	WBGene00004349	1.22756	0.01	0.00875652
ALG-2	protein_coding_AS	WBGene00004350	2.79523	0.01	0.0038498
ALG-2	protein_coding_AS	WBGene00004351	0.350306	0.01	0.0286087
ALG-2	protein_coding_AS	WBGene00004352	26.2859	0.0301687	0.00128032
ALG-2	protein_coding_AS	WBGene00004353	3.53198	0.0426916	0.0105775
ALG-2	protein_coding_AS	WBGene00004354	3.14004	0.0301687	0.0110331
ALG-2	protein_coding_AS	WBGene00004355	23.0354	0.163704	0.00737301
ALG-2	protein_coding_AS	WBGene00004356	0.708488	0.01	0.0153408
ALG-2	protein_coding_AS	WBGene00004357	3.47566	0.0830291	0.0238577
ALG-2	protein_coding_AS	WBGene00004358	2.05184	0.01	0.00488483
ALG-2	protein_coding_AS	WBGene00004359	2.80562	0.01	0.00385528
ALG-2	protein_coding_AS	WBGene00004360	0.151736	0.01	0.517037
ALG-2	protein_coding_AS	WBGene00004361	12.427	0.0503375	0.00456025
ALG-2	protein_coding_AS	WBGene00004363	0.244025	0.01	0.0448919
ALG-2	protein_coding_AS	WBGene00004364	4.23299	0.0301687	0.00853028
ALG-2	protein_coding_AS	WBGene00004367	9.25582	0.18875	0.0205084
ALG-2	protein_coding_AS	WBGene00004368	3.00679	0.01	0.0033355
ALG-2	protein_coding_AS	WBGene00004369	1.35816	0.0503375	0.0330173
ALG-2	protein_coding_AS	WBGene00004370	0.364566	0.01	0.0380467
ALG-2	protein_coding_AS	WBGene00004371	27.6692	0.18875	0.00684099
ALG-2	protein_coding_AS	WBGene00004372	5.74873	0.0364302	0.00631171
ALG-2	protein_coding_AS	WBGene00004373	16.3613	0.123367	0.00781762
ALG-2	protein_coding_AS	WBGene00004374	40.5121	0.216564	0.00556452
ALG-2	protein_coding_AS	WBGene00004375	5.50979	0.01	0.00196685
ALG-2	protein_coding_AS	WBGene00004377	124.299	0.314639	0.00252969
ALG-2	protein_coding_AS	WBGene00004378	24.9992	0.0628603	0.00249179
ALG-2	protein_coding_AS	WBGene00004380	6.62541	0.0301687	0.00514904
ALG-2	protein_coding_AS	WBGene00004381	3.69653	0.0503375	0.0132769
ALG-2	protein_coding_AS	WBGene00004382	14.7754	0.0200844	0.00159837
ALG-2	protein_coding_AS	WBGene00004383	15.8823	0.314639	0.020018
ALG-2	protein_coding_AS	WBGene00004384	8.83308	0.0301687	0.00377594
ALG-2	protein_coding_AS	WBGene00004385	18.5146	0.496158	0.0287491
ALG-2	protein_coding_AS	WBGene00004386	5.81286	0.0628603	0.0107688
ALG-2	protein_coding_AS	WBGene00004387	36.0035	0.145974	0.00417722
ALG-2	protein_coding_AS	WBGene00004388	4.8122	0.0830291	0.0172172
ALG-2	protein_coding_AS	WBGene00004389	11.0145	0.103198	0.010227
ALG-2	protein_coding_AS	WBGene00004390	1.03035	0.0263458	0.0259338
ALG-2	protein_coding_AS	WBGene00004391	10.794	0.0503375	0.00575616
ALG-2	protein_coding_AS	WBGene00004392	6.4654	0.0830291	0.0142754
ALG-2	protein_coding_AS	WBGene00004393	0.868534	0.0426916	0.0470234
ALG-2	protein_coding_AS	WBGene00004394	0.201996	0.01	0.0496816
ALG-2	protein_coding_AS	WBGene00004395	5.36214	0.0503375	0.00917735
ALG-2	protein_coding_AS	WBGene00004397	0.101445	0.01	0.0996332
ALG-2	protein_coding_AS	WBGene00004398	0.01	0.01	1
ALG-2	protein_coding_AS	WBGene00004400	3.3752	0.01	0.00325828
ALG-2	protein_coding_AS	WBGene00004401	0.548908	0.0426916	0.0654616
ALG-2	protein_coding_AS	WBGene00004402	2.5255	0.01	0.00399859
ALG-2	protein_coding_AS	WBGene00004403	31.1357	0.0477338	0.00141432
ALG-2	protein_coding_AS	WBGene00004404	2.91666	0.01	0.00355879
ALG-2	protein_coding_AS	WBGene00004405	18.511	0.103198	0.00586567
ALG-2	protein_coding_AS	WBGene00004408	5.18162	0.0830291	0.0161813
ALG-2	protein_coding_AS	WBGene00004409	8.88878	0.107021	0.0114291
ALG-2	protein_coding_AS	WBGene00004410	6.22664	0.0666833	0.010556
ALG-2	protein_coding_AS	WBGene00004411	33.0555	0.196396	0.00652193
ALG-2	protein_coding_AS	WBGene00004412	11.6053	0.204041	0.0200209
ALG-2	protein_coding_AS	WBGene00004413	7.5152	0.236192	0.030462
ALG-2	protein_coding_AS	WBGene00004414	14.2363	0.115721	0.00804313
ALG-2	protein_coding_AS	WBGene00004415	5.55877	0.0753832	0.01366
ALG-2	protein_coding_AS	WBGene00004416	8.71425	0.143535	0.0164332
ALG-2	protein_coding_AS	WBGene00004417	9.83513	0.143535	0.0155403
ALG-2	protein_coding_AS	WBGene00004418	5.6796	0.367499	0.0648504
ALG-2	protein_coding_AS	WBGene00004419	31.4445	0.281948	0.00896442
ALG-2	protein_coding_AS	WBGene00004420	6.02184	0.208918	0.0347596
ALG-2	protein_coding_AS	WBGene00004421	7.46801	0.0503375	0.00749797
ALG-2	protein_coding_AS	WBGene00004422	34.9736	0.707169	0.0210792
ALG-2	protein_coding_AS	WBGene00004423	22.414	0.148843	0.00696343
ALG-2	protein_coding_AS	WBGene00004424	7.43928	0.0705062	0.0114748
ALG-2	protein_coding_AS	WBGene00004425	7.36874	0.156058	0.0227133
ALG-2	protein_coding_AS	WBGene00004426	7.27862	0.0301687	0.00482271
ALG-2	protein_coding_AS	WBGene00004427	5.84809	0.103198	0.0173333
ALG-2	protein_coding_AS	WBGene00004428	17.4075	0.221441	0.0125823
ALG-2	protein_coding_AS	WBGene00004429	1.65684	0.0817548	4.32571
ALG-2	protein_coding_AS	WBGene00004430	12.0098	0.269425	0.0230205
ALG-2	protein_coding_AS	WBGene00004431	43.6689	0.214939	0.00457205
ALG-2	protein_coding_AS	WBGene00004432	5.55161	0.0628603	0.011947
ALG-2	protein_coding_AS	WBGene00004433	6.43075	0.3501	0.0565643
ALG-2	protein_coding_AS	WBGene00004434	1.61552	0.01	0.0063165
ALG-2	protein_coding_AS	WBGene00004435	205.23	0.848298	0.00431734
ALG-2	protein_coding_AS	WBGene00004436	11.7421	0.286825	0.0234435
ALG-2	protein_coding_AS	WBGene00004437	9.87563	0.128244	0.0122928
ALG-2	protein_coding_AS	WBGene00004438	0.872187	0.01	0.0137068
ALG-2	protein_coding_AS	WBGene00004439	7.10873	0.0628603	0.00892301
ALG-2	protein_coding_AS	WBGene00004440	3.92726	0.143535	0.0384224
ALG-2	protein_coding_AS	WBGene00004441	16.073	0.192573	0.0120014
ALG-2	protein_coding_AS	WBGene00004442	8.06761	0.123367	0.015321
ALG-2	protein_coding_AS	WBGene00004443	0.01	0.0561374	5.61374
ALG-2	protein_coding_AS	WBGene00004444	1.51882	0.01	0.00704358
ALG-2	protein_coding_AS	WBGene00004445	11.2551	0.143535	0.0130857
ALG-2	protein_coding_AS	WBGene00004446	5.04862	0.0628603	0.012356
ALG-2	protein_coding_AS	WBGene00004447	4.62275	0.0628603	0.0134619
ALG-2	protein_coding_AS	WBGene00004448	23.4828	0.306993	0.012925
ALG-2	protein_coding_AS	WBGene00004449	3.08567	0.0503375	0.0183329
ALG-2	protein_coding_AS	WBGene00004450	1.20227	0.0200844	0.0182148
ALG-2	protein_coding_AS	WBGene00004451	0.01	0.01	1
ALG-2	protein_coding_AS	WBGene00004452	6.44121	0.229087	0.0362114
ALG-2	protein_coding_AS	WBGene00004453	3.27913	0.01	0.00308754
ALG-2	protein_coding_AS	WBGene00004454	4.68416	0.0426916	0.00833161
ALG-2	protein_coding_AS	WBGene00004455	39.2884	0.359854	0.00895325
ALG-2	protein_coding_AS	WBGene00004456	14.2559	0.334808	0.0238701
ALG-2	protein_coding_AS	WBGene00004457	40.2963	0.176227	0.00450761
ALG-2	protein_coding_AS	WBGene00004458	44.5032	0.375145	0.00848435
ALG-2	protein_coding_AS	WBGene00004459	41.6043	0.281948	0.00678294
ALG-2	protein_coding_AS	WBGene00004460	15.1133	0.216564	0.0144285
ALG-2	protein_coding_AS	WBGene00004461	17.6916	0.148412	0.00807905
ALG-2	protein_coding_AS	WBGene00004462	11.2499	0.156058	0.0145783
ALG-2	protein_coding_AS	WBGene00004463	13.0205	0.163704	0.0131373
ALG-2	protein_coding_AS	WBGene00004464	4.17135	0.156058	0.037427
ALG-2	protein_coding_AS	WBGene00004465	20.542	0.135889	0.00663618
ALG-2	protein_coding_AS	WBGene00004466	13.3218	0.0830291	0.00645923
ALG-2	protein_coding_AS	WBGene00004467	41.1408	0.40296	0.0102377
ALG-2	protein_coding_AS	WBGene00004468	19.6328	0.309762	0.017036
ALG-2	protein_coding_AS	WBGene00004469	0.0302481	0.0691218	5.70246
ALG-2	protein_coding_AS	WBGene00004470	5.62602	0.0705062	0.0121382
ALG-2	protein_coding_AS	WBGene00004471	15.7251	0.156058	0.00996369
ALG-2	protein_coding_AS	WBGene00004472	7.73452	0.0503375	0.00798419
ALG-2	protein_coding_AS	WBGene00004473	11.8635	0.139251	0.0121476
ALG-2	protein_coding_AS	WBGene00004474	4.23475	0.110844	0.0253692
ALG-2	protein_coding_AS	WBGene00004475	10.4539	0.0301687	0.00309121
ALG-2	protein_coding_AS	WBGene00004476	4.19426	0.0830291	0.019762
ALG-2	protein_coding_AS	WBGene00004477	9.44177	0.0906749	0.00973865
ALG-2	protein_coding_AS	WBGene00004478	2.28305	0.0426916	0.0246865
ALG-2	protein_coding_AS	WBGene00004479	5.77014	0.0830291	0.0143646
ALG-2	protein_coding_AS	WBGene00004480	12.3838	0.143535	0.0120383
ALG-2	protein_coding_AS	WBGene00004481	4.11458	0.0830291	0.0205244
ALG-2	protein_coding_AS	WBGene00004482	4.1224	0.0906749	0.0205126
ALG-2	protein_coding_AS	WBGene00004483	8.97426	0.183873	0.0239676
ALG-2	protein_coding_AS	WBGene00004484	85.4176	1.52555	0.0178093
ALG-2	protein_coding_AS	WBGene00004485	25.7187	0.40296	0.0167521
ALG-2	protein_coding_AS	WBGene00004486	4.99117	0.135889	0.0290471
ALG-2	protein_coding_AS	WBGene00004487	6.90757	0.17135	0.0260083
ALG-2	protein_coding_AS	WBGene00004488	2.30658	0.01	0.00443925
ALG-2	protein_coding_AS	WBGene00004489	10.8057	0.256902	0.0234941
ALG-2	protein_coding_AS	WBGene00004490	6.73908	0.0503375	0.00946562
ALG-2	protein_coding_AS	WBGene00004491	8.4633	0.0830291	0.0102948
ALG-2	protein_coding_AS	WBGene00004492	7.24398	0.229087	0.0325483
ALG-2	protein_coding_AS	WBGene00004493	10.3764	0.216564	0.0217155
ALG-2	protein_coding_AS	WBGene00004494	3.45356	0.0503375	0.0150101
ALG-2	protein_coding_AS	WBGene00004495	9.23932	0.123367	0.0154414
ALG-2	protein_coding_AS	WBGene00004496	4.34842	0.0628603	0.0143112
ALG-2	protein_coding_AS	WBGene00004497	9.28339	0.115721	0.012389
ALG-2	protein_coding_AS	WBGene00004498	26.5737	0.220387	0.00926169
ALG-2	protein_coding_AS	WBGene00004499	1.9813	0.0628603	0.0314501
ALG-2	protein_coding_AS	WBGene00004501	12.8815	0.103198	0.00819825
ALG-2	protein_coding_AS	WBGene00004502	11.2081	0.156058	0.0144328
ALG-2	protein_coding_AS	WBGene00004503	17.3649	0.0906749	0.00568545
ALG-2	protein_coding_AS	WBGene00004504	16.3664	0.0705062	0.00460672
ALG-2	protein_coding_AS	WBGene00004505	12.3808	0.269425	0.0217871
ALG-2	protein_coding_AS	WBGene00004506	8.91067	0.128244	0.0135054
ALG-2	protein_coding_AS	WBGene00004507	0.62921	0.01	0.0163914
ALG-2	protein_coding_AS	WBGene00004508	55.7933	0.145974	0.00268356
ALG-2	protein_coding_AS	WBGene00004509	101.962	0.178665	0.0017495
ALG-2	protein_coding_AS	WBGene00004510	23.2445	0.393177	0.0166928
ALG-2	rRNA_AS	WBGene00004512	11.5601	0.190134	0.0159513
ALG-2	rRNA_AS	WBGene00004513	11.5601	0.190134	0.0159513
ALG-2	rRNA_AS	WBGene00004567	2.12238	0.115721	0.0550055
ALG-2	rRNA_AS	WBGene00004622	89.0121	0.931563	0.0104758
ALG-2	pseudogene_AS	WBGene00004677	4.87487	0.123367	0.0251599
ALG-2	protein_coding_AS	WBGene00004679	6.68874	0.01	0.0016263
ALG-2	protein_coding_AS	WBGene00004680	0.200729	0.01	0.0508615
ALG-2	protein_coding_AS	WBGene00004681	26.1042	0.297009	0.01247
ALG-2	protein_coding_AS	WBGene00004682	4.7142	0.01	0.00214467
ALG-2	protein_coding_AS	WBGene00004684	12.8528	0.0503375	0.00431681
ALG-2	protein_coding_AS	WBGene00004698	18.0142	0.493389	0.0274761
ALG-2	protein_coding_AS	WBGene00004699	22.6648	0.236733	0.0112093
ALG-2	protein_coding_AS	WBGene00004700	101.216	0.745168	0.00735464
ALG-2	protein_coding_AS	WBGene00004701	23.7081	0.225264	0.00988284
ALG-2	protein_coding_AS	WBGene00004702	10.2114	0.261779	0.0258869
ALG-2	protein_coding_AS	WBGene00004703	18.9415	0.322285	0.0174403
ALG-2	protein_coding_AS	WBGene00004704	14.2745	0.181104	0.0119084
ALG-2	protein_coding_AS	WBGene00004705	23.2384	0.183873	0.00867807
ALG-2	protein_coding_AS	WBGene00004706	21.3624	0.221441	0.0102881
ALG-2	tRNA_AS	WBGene00004716	0.0504961	0.01	0.55495
ALG-2	protein_coding_AS	WBGene00004719	8.74965	0.012241	0.00161049
ALG-2	protein_coding_AS	WBGene00004721	4.19049	0.0426916	0.00912726
ALG-2	protein_coding_AS	WBGene00004723	18.2397	0.217091	0.0121535
ALG-2	protein_coding_AS	WBGene00004726	23.5567	0.163704	0.00714237
ALG-2	protein_coding_AS	WBGene00004727	0.01	0.01	1
ALG-2	protein_coding_AS	WBGene00004728	8.92288	0.0830291	0.00944879
ALG-2	protein_coding_AS	WBGene00004729	2.23112	0.01	0.0045098
ALG-2	protein_coding_AS	WBGene00004732	35.7742	0.0830291	0.00241168
ALG-2	protein_coding_AS	WBGene00004735	1.37709	0.01	0.00727816
ALG-2	protein_coding_AS	WBGene00004736	20.8657	0.196396	0.00980852
ALG-2	protein_coding_AS	WBGene00004737	132.175	0.81332	0.00629374
ALG-2	protein_coding_AS	WBGene00004738	36.3905	0.156058	0.00447456
ALG-2	protein_coding_AS	WBGene00004739	4.9126	0.0402531	0.00900629
ALG-2	protein_coding_AS	WBGene00004740	1.40206	0.01	0.00738269
ALG-2	protein_coding_AS	WBGene00004742	0.19289	0.01	0.0524591
ALG-2	protein_coding_AS	WBGene00004743	9.92893	0.0705062	0.007784
ALG-2	protein_coding_AS	WBGene00004744	18.8859	0.0830291	0.00452254
ALG-2	protein_coding_AS	WBGene00004745	86.6246	0.143535	0.00174515
ALG-2	protein_coding_AS	WBGene00004746	16.8622	0.01	0.000593119
ALG-2	protein_coding_AS	WBGene00004747	23.9346	0.0426916	0.0016975
ALG-2	protein_coding_AS	WBGene00004748	0.101445	0.01	0.0996332
ALG-2	protein_coding_AS	WBGene00004749	0.912683	0.0301687	0.0288983
ALG-2	protein_coding_AS	WBGene00004750	0.386234	0.01	0.0293895
ALG-2	protein_coding_AS	WBGene00004751	154.896	0.682553	0.00440166
ALG-2	protein_coding_AS	WBGene00004752	21.107	0.0830291	0.00414862
ALG-2	protein_coding_AS	WBGene00004753	20.7028	0.115721	0.00557202
ALG-2	protein_coding_AS	WBGene00004754	14.5394	0.143535	0.0100774
ALG-2	protein_coding_AS	WBGene00004755	41.3886	0.274302	0.00654579
ALG-2	protein_coding_AS	WBGene00004756	20.4872	0.123367	0.00660762
ALG-2	protein_coding_AS	WBGene00004758	0.946475	0.0301687	0.0374481
ALG-2	protein_coding_AS	WBGene00004759	15.959	0.0705062	0.0048817
ALG-2	protein_coding_AS	WBGene00004760	47.2215	0.208918	0.00453247
ALG-2	protein_coding_AS	WBGene00004762	37.5737	0.270946	0.00773521
ALG-2	protein_coding_AS	WBGene00004764	0.669707	0.01	0.015723
ALG-2	protein_coding_AS	WBGene00004765	11.1706	0.0426916	0.00381156
ALG-2	protein_coding_AS	WBGene00004766	0.01	0.0301687	3.01687
ALG-2	protein_coding_AS	WBGene00004767	14.7823	0.103198	0.0072083
ALG-2	protein_coding_AS	WBGene00004768	8.1166	0.0830291	0.0103142
ALG-2	protein_coding_AS	WBGene00004769	0.324832	0.01	0.0308096
ALG-2	protein_coding_AS	WBGene00004771	1.60001	0.01	0.00704371
ALG-2	protein_coding_AS	WBGene00004773	1.08688	0.0503375	0.0722069
ALG-2	protein_coding_AS	WBGene00004774	0.26343	0.0301687	0.105337
ALG-2	protein_coding_AS	WBGene00004775	40.7063	0.18875	0.00472884
ALG-2	protein_coding_AS	WBGene00004776	0.761152	0.01	0.0135964
ALG-2	protein_coding_AS	WBGene00004777	2.14094	0.0503375	0.0227672
ALG-2	protein_coding_AS	WBGene00004778	67.0456	0.216564	0.00325578
ALG-2	protein_coding_AS	WBGene00004779	1.73394	0.01	0.00617884
ALG-2	protein_coding_AS	WBGene00004780	0.393597	0.01	0.0283023
ALG-2	protein_coding_AS	WBGene00004781	11.1167	0.163704	0.0162407
ALG-2	protein_coding_AS	WBGene00004782	76.9585	4.41179	0.0612643
ALG-2	protein_coding_AS	WBGene00004783	33.9911	0.0906749	0.00309811
ALG-2	protein_coding_AS	WBGene00004786	0.284336	0.01	0.0356028
ALG-2	protein_coding_AS	WBGene00004787	4.63365	0.0753832	0.0157846
ALG-2	protein_coding_AS	WBGene00004788	1.5123	0.01	0.00684633
ALG-2	protein_coding_AS	WBGene00004789	1.01959	0.01	0.0103697
ALG-2	protein_coding_AS	WBGene00004790	0.101445	0.01	0.0996332
ALG-2	protein_coding_AS	WBGene00004793	0.984494	0.01	0.0109192
ALG-2	protein_coding_AS	WBGene00004795	252.021	1.49075	0.00603784
ALG-2	protein_coding_AS	WBGene00004796	1.60661	0.01	0.00626899
ALG-2	protein_coding_AS	WBGene00004798	10.3771	0.176227	0.0169288
ALG-2	protein_coding_AS	WBGene00004800	24.4338	0.0830291	0.00363138
ALG-2	protein_coding_AS	WBGene00004801	0.245596	0.01	0.0447361
ALG-2	protein_coding_AS	WBGene00004802	1.19879	0.01	0.00845034
ALG-2	protein_coding_AS	WBGene00004803	3.93301	0.0503375	0.0153724
ALG-2	protein_coding_AS	WBGene00004804	29.5389	0.236733	0.0085393
ALG-2	protein_coding_AS	WBGene00004806	17.3161	0.0426916	0.00235429
ALG-2	protein_coding_AS	WBGene00004807	2.34531	0.0753832	0.0263605
ALG-2	protein_coding_AS	WBGene00004808	1.93212	0.0628603	0.0331349
ALG-2	protein_coding_AS	WBGene00004809	6.52145	0.01	0.00154374
ALG-2	protein_coding_AS	WBGene00004810	1.57314	0.01	0.00710039
ALG-2	protein_coding_AS	WBGene00004811	0.152394	0.01	0.0783365
ALG-2	protein_coding_AS	WBGene00004813	0.34587	0.01	0.0303896
ALG-2	protein_coding_AS	WBGene00004814	0.0838441	0.01	0.531708
ALG-2	protein_coding_AS	WBGene00004815	0.376241	0.01	0.0273631
ALG-2	protein_coding_AS	WBGene00004816	8.10686	0.0753832	0.00793304
ALG-2	pseudogene_AS	WBGene00004817	1.21838	0.01	0.00825019
ALG-2	protein_coding_AS	WBGene00004818	0.0909923	0.01	0.529072
ALG-2	protein_coding_AS	WBGene00004819	0.0949151	0.01	0.527804
ALG-2	protein_coding_AS	WBGene00004820	0.220326	0.01	0.0692493
ALG-2	protein_coding_AS	WBGene00004821	1.07598	0.01	0.00947528
ALG-2	protein_coding_AS	WBGene00004822	0.48021	0.01	0.0227944
ALG-2	protein_coding_AS	WBGene00004823	4.53131	0.0830291	0.0187017
ALG-2	protein_coding_AS	WBGene00004824	7.92523	0.01	0.00128018
ALG-2	protein_coding_AS	WBGene00004825	0.569124	0.01	0.0189622
ALG-2	protein_coding_AS	WBGene00004826	1.30069	0.01	0.00795409
ALG-2	protein_coding_AS	WBGene00004827	124.885	0.362622	0.0032179
ALG-2	protein_coding_AS	WBGene00004829	0.922309	0.01	0.0108432
ALG-2	protein_coding_AS	WBGene00004830	0.486678	0.01	0.0222524
ALG-2	protein_coding_AS	WBGene00004831	3.76621	0.0410659	0.0122725
ALG-2	snRNA_AS	WBGene00004833	0.0909923	0.01	0.529072
ALG-2	snRNA_AS	WBGene00004836	0.111898	0.01	0.523387
ALG-2	snRNA_AS	WBGene00004839	6.98257	0.0705062	0.0093586
ALG-2	snRNA_AS	WBGene00004841	6.91128	0.0628603	0.00906452
ALG-2	snRNA_AS	WBGene00004842	1.94766	0.0426916	3.77045
ALG-2	snRNA_AS	WBGene00004843	15.0957	0.163704	0.0128609
ALG-2	snRNA_AS	WBGene00004844	4.90348	0.0208972	0.00416799
ALG-2	snRNA_AS	WBGene00004845	0.477263	0.0208972	0.0441058
ALG-2	snRNA_AS	WBGene00004846	2.52865	0.0955519	0.0383366
ALG-2	snRNA_AS	WBGene00004848	1.8794	0.0301687	0.0171528
ALG-2	snRNA_AS	WBGene00004849	12.5464	0.0612347	0.00512046
ALG-2	snRNA_AS	WBGene00004850	3.14786	0.0301687	0.00924294
ALG-2	pseudogene_AS	WBGene00004851	0.060949	0.01	0.544684
ALG-2	protein_coding_AS	WBGene00004854	4.76416	0.01	0.00210429
ALG-2	protein_coding_AS	WBGene00004855	64.5271	0.377914	0.00621311
ALG-2	protein_coding_AS	WBGene00004856	3.28395	0.0301687	0.0101134
ALG-2	protein_coding_AS	WBGene00004857	17.1876	0.0628603	0.00363277
ALG-2	protein_coding_AS	WBGene00004858	1.30069	0.0301687	0.0269293
ALG-2	protein_coding_AS	WBGene00004859	1.56457	0.0301687	0.0210177
ALG-2	protein_coding_AS	WBGene00004860	2.14328	0.01	0.00467772
ALG-2	protein_coding_AS	WBGene00004862	11.8683	1.4226	0.125214
ALG-2	protein_coding_AS	WBGene00004873	15.7826	0.135889	0.00867563
ALG-2	protein_coding_AS	WBGene00004874	44.375	0.279179	0.00570193
ALG-2	protein_coding_AS	WBGene00004875	0.994991	0.01	0.0100974
ALG-2	protein_coding_AS	WBGene00004876	0.650116	0.01	0.0155792
ALG-2	protein_coding_AS	WBGene00004877	0.203343	0.01	0.0707878
ALG-2	protein_coding_AS	WBGene00004878	0.873503	0.0301687	0.0360897
ALG-2	protein_coding_AS	WBGene00004879	21.6773	0.0503375	0.00313817
ALG-2	protein_coding_AS	WBGene00004880	32.1806	1.01712	0.0324619
ALG-2	protein_coding_AS	WBGene00004881	11.434	0.0426916	0.00361606
ALG-2	protein_coding_AS	WBGene00004882	5.05908	0.01	0.00198623
ALG-2	protein_coding_AS	WBGene00004883	13.8775	0.0503375	0.00416971
ALG-2	protein_coding_AS	WBGene00004884	31.8027	0.239172	0.00789462
ALG-2	protein_coding_AS	WBGene00004885	4.92807	0.0301687	0.00609961
ALG-2	protein_coding_AS	WBGene00004886	10.1185	0.01	0.00100961
ALG-2	protein_coding_AS	WBGene00004887	24.7093	0.342454	0.0142978
ALG-2	protein_coding_AS	WBGene00004888	12.1417	0.274302	0.0227937
ALG-2	protein_coding_AS	WBGene00004889	49.3505	0.387668	0.00821412
ALG-2	protein_coding_AS	WBGene00004890	1.20714	0.01	0.00840303
ALG-2	protein_coding_AS	WBGene00004891	4.05947	0.0503375	0.0114187
ALG-2	protein_coding_AS	WBGene00004892	41.6972	0.47322	0.0114239
ALG-2	protein_coding_AS	WBGene00004893	8.53794	0.0503375	0.00737623
ALG-2	protein_coding_AS	WBGene00004894	2.07274	0.0426916	0.0188045
ALG-2	protein_coding_AS	WBGene00004895	9.58268	0.156058	0.0172484
ALG-2	protein_coding_AS	WBGene00004896	10.898	0.160935	0.0137761
ALG-2	protein_coding_AS	WBGene00004897	5.80372	0.0628603	0.0109142
ALG-2	protein_coding_AS	WBGene00004899	0.369897	0.0200844	0.0568488
ALG-2	protein_coding_AS	WBGene00004900	1.9158	0.01	0.0054118
ALG-2	protein_coding_AS	WBGene00004901	5.59335	0.123367	0.0212264
ALG-2	protein_coding_AS	WBGene00004902	0.389279	0.01	0.0258251
ALG-2	pseudogene_AS	WBGene00004903	0.467226	0.01	0.0216741
ALG-2	protein_coding_AS	WBGene00004904	3.66403	0.0301687	0.00897094
ALG-2	protein_coding_AS	WBGene00004905	30.0024	0.183873	0.00705209
ALG-2	protein_coding_AS	WBGene00004906	9.67985	0.0906749	0.00881285
ALG-2	pseudogene_AS	WBGene00004907	1.17788	0.01	0.00850336
ALG-2	protein_coding_AS	WBGene00004908	9.56079	0.176227	0.0190667
ALG-2	protein_coding_AS	WBGene00004909	4.01531	0.0628603	0.015986
ALG-2	protein_coding_AS	WBGene00004910	0.101445	0.01	0.0996332
ALG-2	protein_coding_AS	WBGene00004911	0.182437	0.01	0.0644482
ALG-2	protein_coding_AS	WBGene00004912	0.233386	0.01	0.0431514
ALG-2	protein_coding_AS	WBGene00004913	1.56727	0.01	0.00640143
ALG-2	protein_coding_AS	WBGene00004914	8.23744	0.168581	0.0203992
ALG-2	protein_coding_AS	WBGene00004915	9.21574	0.261779	0.0295385
ALG-2	protein_coding_AS	WBGene00004916	12.0689	0.661724	0.0536831
ALG-2	protein_coding_AS	WBGene00004917	5.59729	0.0830291	0.0149623
ALG-2	protein_coding_AS	WBGene00004918	9.09575	0.18875	0.0211427
ALG-2	protein_coding_AS	WBGene00004919	8.13883	0.176227	0.0225806
ALG-2	protein_coding_AS	WBGene00004920	3.28112	0.0705062	0.0226542
ALG-2	protein_coding_AS	WBGene00004921	0.208761	0.01	0.0501514
ALG-2	protein_coding_AS	WBGene00004922	12.0023	0.01	0.000835514
ALG-2	protein_coding_AS	WBGene00004923	6.165	0.156058	0.0281899
ALG-2	protein_coding_AS	WBGene00004924	1.06388	0.01	0.01004
ALG-2	protein_coding_AS	WBGene00004925	1.42962	0.0753832	0.0524102
ALG-2	protein_coding_AS	WBGene00004926	0.854842	0.01	0.0119172
ALG-2	protein_coding_AS	WBGene00004927	12.3851	0.0503375	0.00444819
ALG-2	protein_coding_AS	WBGene00004928	1.57622	0.01	0.00653659
ALG-2	protein_coding_AS	WBGene00004929	6.40611	0.163704	0.0236824
ALG-2	protein_coding_AS	WBGene00004930	6.68418	0.140766	0.0200726
ALG-2	protein_coding_AS	WBGene00004931	39.1871	0.216564	0.00598105
ALG-2	protein_coding_AS	WBGene00004932	0.284336	0.01	0.0356028
ALG-2	protein_coding_AS	WBGene00004933	29.6289	0.0301687	0.00122465
ALG-2	protein_coding_AS	WBGene00004944	1.54252	0.01	0.00674068
ALG-2	protein_coding_AS	WBGene00004945	1.75791	0.01	0.00584777
ALG-2	protein_coding_AS	WBGene00004946	18.5746	0.0301687	0.00180754
ALG-2	protein_coding_AS	WBGene00004947	29.3776	0.156058	0.00531411
ALG-2	protein_coding_AS	WBGene00004949	0.294805	0.01	0.0410402
ALG-2	protein_coding_AS	WBGene00004950	0.141941	0.01	0.0737559
ALG-2	protein_coding_AS	WBGene00004951	23.8923	0.0705062	0.00314592
ALG-2	protein_coding_AS	WBGene00004952	95.0776	0.873826	0.0094865
ALG-2	protein_coding_AS	WBGene00004953	18.768	0.110844	0.00645387
ALG-2	protein_coding_AS	WBGene00004954	5.38568	0.0301687	0.0063401
ALG-2	protein_coding_AS	WBGene00004955	110.587	0.747937	0.00702972
ALG-2	protein_coding_AS	WBGene00004958	4.45682	0.0955519	0.0231323
ALG-2	protein_coding_AS	WBGene00004959	2.76381	0.201273	0.0706155
ALG-2	protein_coding_AS	WBGene00004960	7.74587	0.208918	0.0269834
ALG-2	protein_coding_AS	WBGene00004962	6.01429	0.168581	0.0276805
ALG-2	protein_coding_AS	WBGene00004963	1.86465	0.0426916	0.022403
ALG-2	protein_coding_AS	WBGene00004964	7.4471	0.128244	0.0163673
ALG-2	protein_coding_AS	WBGene00004965	5.26156	0.143535	0.0276691
ALG-2	protein_coding_AS	WBGene00004966	0.720656	0.01	0.0141446
ALG-2	protein_coding_AS	WBGene00004969	16.8976	0.0426916	0.00227837
ALG-2	protein_coding_AS	WBGene00004971	7.89536	0.135889	0.0172854
ALG-2	protein_coding_AS	WBGene00004972	3.73404	0.0301687	0.00931961
ALG-2	protein_coding_AS	WBGene00004973	0.801648	0.0830291	0.10683
ALG-2	protein_coding_AS	WBGene00004974	0.994991	0.01	0.0100974
ALG-2	protein_coding_AS	WBGene00004975	12.9743	0.314639	0.0243234
ALG-2	protein_coding_AS	WBGene00004976	78.2493	0.269425	0.00346139
ALG-2	protein_coding_AS	WBGene00004978	14.153	0.196396	0.0140646
ALG-2	protein_coding_AS	WBGene00004979	1.15484	0.01	0.00868864
ALG-2	protein_coding_AS	WBGene00004980	28.313	0.204041	0.00766145
ALG-2	protein_coding_AS	WBGene00004981	6.21	0.0830291	0.0143024
ALG-2	protein_coding_AS	WBGene00004984	11.2983	0.435652	0.0400083
ALG-2	protein_coding_AS	WBGene00004985	4.89578	0.01	0.00204356
ALG-2	protein_coding_AS	WBGene00004986	0.934636	0.01	0.0106999
ALG-2	protein_coding_AS	WBGene00004987	0.375781	0.01	0.0269448
ALG-2	protein_coding_AS	WBGene00004988	0.171985	0.0426916	3.78413
ALG-2	protein_coding_AS	WBGene00004989	0.01	0.0465145	4.65145
ALG-2	protein_coding_AS	WBGene00004990	0.869276	0.0465145	0.069794
ALG-2	protein_coding_AS	WBGene00004992	0.335285	0.01	0.0317381
ALG-2	protein_coding_AS	WBGene00004993	1.04948	0.0301687	0.0285053
ALG-2	protein_coding_AS	WBGene00004995	0.60962	0.01	0.0169945
ALG-2	protein_coding_AS	WBGene00004996	0.101445	0.01	0.0996332
ALG-2	protein_coding_AS	WBGene00004997	0.19289	0.01	0.0524591
ALG-2	protein_coding_AS	WBGene00004998	0.507722	0.01	0.0197064
ALG-2	protein_coding_AS	WBGene00004999	0.0504961	0.0426916	3.82411
ALG-2	protein_coding_AS	WBGene00005000	0.600483	0.01	0.0339316
ALG-2	protein_coding_AS	WBGene00005001	0.437183	0.01	0.0278112
ALG-2	protein_coding_AS	WBGene00005002	0.685927	0.01	0.0163809
ALG-2	protein_coding_AS	WBGene00005003	1.61552	0.0503375	0.0354018
ALG-2	protein_coding_AS	WBGene00005005	0.060949	0.01	0.544684
ALG-2	protein_coding_AS	WBGene00005006	14.5785	0.135889	0.00935099
ALG-2	protein_coding_AS	WBGene00005007	9.08881	0.0705062	0.00835187
ALG-2	protein_coding_AS	WBGene00005008	2.02179	0.01	0.00501093
ALG-2	protein_coding_AS	WBGene00005009	35.3829	0.168581	0.00471316
ALG-2	protein_coding_AS	WBGene00005010	25.3212	0.232339	0.00901565
ALG-2	protein_coding_AS	WBGene00005011	13.1588	0.210303	0.0186534
ALG-2	protein_coding_AS	WBGene00005012	9.28338	0.118324	0.0129049
ALG-2	protein_coding_AS	WBGene00005013	3.95391	0.135889	0.0361473
ALG-2	protein_coding_AS	WBGene00005014	2.85262	0.0628603	0.0230945
ALG-2	protein_coding_AS	WBGene00005015	29.6592	0.123367	0.00438908
ALG-2	protein_coding_AS	WBGene00005016	0.387007	0.0503375	0.188473
ALG-2	protein_coding_AS	WBGene00005017	0.163163	0.01	0.515806
ALG-2	protein_coding_AS	WBGene00005018	27.6049	0.0628603	0.00225791
ALG-2	protein_coding_AS	WBGene00005019	17.5087	0.213795	0.0114022
ALG-2	protein_coding_AS	WBGene00005020	46.1116	0.133451	0.00298641
ALG-2	protein_coding_AS	WBGene00005021	3.66649	0.0301687	0.00824608
ALG-2	protein_coding_AS	WBGene00005022	3.72533	0.0955519	0.0270407
ALG-2	protein_coding_AS	WBGene00005023	6.87481	0.0705062	0.0106871
ALG-2	protein_coding_AS	WBGene00005024	3.76946	0.0200844	0.0050296
ALG-2	protein_coding_AS	WBGene00005025	1.818	0.0301687	0.0167576
ALG-2	protein_coding_AS	WBGene00005026	11.5334	0.115721	0.010025
ALG-2	protein_coding_AS	WBGene00005027	0.0504961	0.01	0.55495
ALG-2	protein_coding_AS	WBGene00005029	0.0909923	0.01	0.529072
ALG-2	protein_coding_AS	WBGene00005030	0.0912623	0.01	0.528981
ALG-2	protein_coding_AS	WBGene00005032	0.141941	0.01	0.0737559
ALG-2	protein_coding_AS	WBGene00005033	0.0504961	0.01	0.55495
ALG-2	protein_coding_AS	WBGene00005036	0.101445	0.01	0.0996332
ALG-2	protein_coding_AS	WBGene00005037	0.060949	0.01	0.544684
ALG-2	protein_coding_AS	WBGene00005038	0.0302481	0.0200844	0.798723
ALG-2	protein_coding_AS	WBGene00005039	0.131488	0.01	0.519765
ALG-2	protein_coding_AS	WBGene00005040	0.375781	0.01	0.0269448
ALG-2	pseudogene_AS	WBGene00005042	0.284336	0.01	0.0356028
ALG-2	protein_coding_AS	WBGene00005043	0.101116	0.01	0.52601
ALG-2	protein_coding_AS	WBGene00005044	0.0302481	0.01	0.599017
ALG-2	pseudogene_AS	WBGene00005045	0.213796	0.01	0.511973
ALG-2	protein_coding_AS	WBGene00005046	0.0811971	0.01	0.143701
ALG-2	protein_coding_AS	WBGene00005047	0.101445	0.01	0.0996332
ALG-2	protein_coding_AS	WBGene00005048	0.111898	0.01	0.523387
ALG-2	protein_coding_AS	WBGene00005050	0.0504961	0.01	0.55495
ALG-2	protein_coding_AS	WBGene00005051	0.253306	0.01	0.0573509
ALG-2	protein_coding_AS	WBGene00005052	0.152394	0.01	0.0783365
ALG-2	protein_coding_AS	WBGene00005053	0.060949	0.01	0.544684
ALG-2	protein_coding_AS	WBGene00005054	1.0159	0.0301687	0.0323582
ALG-2	protein_coding_AS	WBGene00005055	0.101445	0.01	0.0996332
ALG-2	protein_coding_AS	WBGene00005056	8.23908	0.0634471	0.00685605
ALG-2	protein_coding_AS	WBGene00005057	0.101445	0.01	0.0996332
ALG-2	protein_coding_AS	WBGene00005058	0.244325	0.01	0.0448619
ALG-2	protein_coding_AS	WBGene00005059	0.293473	0.01	0.508666
ALG-2	protein_coding_AS	WBGene00005061	57.4637	0.143535	0.00272856
ALG-2	protein_coding_AS	WBGene00005062	0.060949	0.01	0.544684
ALG-2	protein_coding_AS	WBGene00005063	0.19289	0.0301687	0.16973
ALG-2	protein_coding_AS	WBGene00005064	0.3294	0.0200844	0.0611185
ALG-2	protein_coding_AS	WBGene00005065	0.137373	0.0200844	1.52732
ALG-2	protein_coding_AS	WBGene00005066	0.060949	0.01	0.544684
ALG-2	protein_coding_AS	WBGene00005068	0.0504961	0.01	0.55495
ALG-2	pseudogene_AS	WBGene00005069	0.111898	0.01	0.523387
ALG-2	protein_coding_AS	WBGene00005070	0.141941	0.01	0.0737559
ALG-2	protein_coding_AS	WBGene00005071	0.0909923	0.01	0.529072
ALG-2	pseudogene_AS	WBGene00005072	0.152394	0.01	0.0783365
ALG-2	pseudogene_AS	WBGene00005073	0.0759707	0.01	0.136985
ALG-2	pseudogene_AS	WBGene00005074	0.0759707	0.01	0.136985
ALG-2	pseudogene_AS	WBGene00005075	0.060949	0.01	0.544684
ALG-2	protein_coding_AS	WBGene00005076	0.193601	0.01	0.0522209
ALG-2	protein_coding_AS	WBGene00005077	19.4349	0.0705062	0.00425498
ALG-2	protein_coding_AS	WBGene00005078	5.69337	0.125805	0.0224773
ALG-2	protein_coding_AS	WBGene00005079	0.345737	0.0426916	0.101627
ALG-2	protein_coding_AS	WBGene00005080	0.477679	0.01	0.0230179
ALG-2	protein_coding_AS	WBGene00005081	2.16651	0.01	0.00552138
ALG-2	protein_coding_AS	WBGene00005082	0.162847	0.01	0.515838
ALG-2	protein_coding_AS	WBGene00005083	0.101445	0.01	0.0996332
ALG-2	pseudogene_AS	WBGene00005084	0.558671	0.01	0.0181281
ALG-2	protein_coding_AS	WBGene00005085	0.152394	0.01	0.0783365
ALG-2	protein_coding_AS	WBGene00005086	0.101445	0.01	0.0996332
ALG-2	protein_coding_AS	WBGene00005087	0.335285	0.01	0.0317381
ALG-2	protein_coding_AS	WBGene00005088	0.152394	0.01	0.0783365
ALG-2	protein_coding_AS	WBGene00005089	0.141941	0.01	0.0737559
ALG-2	protein_coding_AS	WBGene00005090	0.681475	0.01	0.0198306
ALG-2	protein_coding_AS	WBGene00005091	0.233386	0.01	0.0431514
ALG-2	pseudogene_AS	WBGene00005092	0.0504961	0.01	0.55495
ALG-2	protein_coding_AS	WBGene00005093	0.354875	0.01	0.0334684
ALG-2	protein_coding_AS	WBGene00005094	0.0504961	0.01	0.55495
ALG-2	protein_coding_AS	WBGene00005095	0.111569	0.01	0.0896312
ALG-2	protein_coding_AS	WBGene00005096	0.158213	0.0628603	0.426634
ALG-2	protein_coding_AS	WBGene00005097	0.106507	0.01	0.0941315
ALG-2	protein_coding_AS	WBGene00005098	6.38689	0.01	0.00177205
ALG-2	protein_coding_AS	WBGene00005101	0.24411	0.01	0.0448192
ALG-2	pseudogene_AS	WBGene00005102	0.060949	0.01	0.544684
ALG-2	protein_coding_AS	WBGene00005103	0.111898	0.01	0.523387
ALG-2	protein_coding_AS	WBGene00005104	0.060949	0.01	0.544684
ALG-2	protein_coding_AS	WBGene00005106	0.0504961	0.01	0.55495
ALG-2	protein_coding_AS	WBGene00005109	0.01	0.01	1
ALG-2	protein_coding_AS	WBGene00005110	0.620073	0.01	0.0181086
ALG-2	protein_coding_AS	WBGene00005111	0.0504961	0.01	0.55495
ALG-2	protein_coding_AS	WBGene00005113	0.060949	0.01	0.544684
ALG-2	protein_coding_AS	WBGene00005114	0.060949	0.01	0.544684
ALG-2	pseudogene_AS	WBGene00005115	0.203343	0.01	0.0707878
ALG-2	protein_coding_AS	WBGene00005117	0.162847	0.01	0.515838
ALG-2	protein_coding_AS	WBGene00005118	0.0504961	0.01	0.55495
ALG-2	protein_coding_AS	WBGene00005119	0.060949	0.01	0.544684
ALG-2	protein_coding_AS	WBGene00005120	7.54278	0.0426916	0.00644354
ALG-2	protein_coding_AS	WBGene00005121	0.11124	0.01	0.523532
ALG-2	protein_coding_AS	WBGene00005122	0.0909923	0.01	0.529072
ALG-2	protein_coding_AS	WBGene00005123	0.141941	0.01	0.0737559
ALG-2	protein_coding_AS	WBGene00005124	0.060949	0.01	0.544684
ALG-2	protein_coding_AS	WBGene00005126	0.060949	0.01	0.544684
ALG-2	protein_coding_AS	WBGene00005127	0.359653	0.01	0.0301631
ALG-2	protein_coding_AS	WBGene00005128	3.28112	0.01	0.00305837
ALG-2	protein_coding_AS	WBGene00005129	0.821238	0.0426916	0.0943413
ALG-2	pseudogene_AS	WBGene00005130	0.324832	0.01	0.0308096
ALG-2	protein_coding_AS	WBGene00005131	0.101445	0.01	0.0996332
ALG-2	protein_coding_AS	WBGene00005132	0.01	0.01	1
ALG-2	protein_coding_AS	WBGene00005133	0.182437	0.281948	1.79115
ALG-2	protein_coding_AS	WBGene00005135	0.132146	0.01	0.122404
ALG-2	protein_coding_AS	WBGene00005136	0.172642	0.01	0.0614129
ALG-2	protein_coding_AS	WBGene00005137	0.315036	0.01	0.035505
ALG-2	protein_coding_AS	WBGene00005138	0.0557226	0.01	0.181053
ALG-2	pseudogene_AS	WBGene00005139	0.162189	0.0200844	0.115675
ALG-2	protein_coding_AS	WBGene00005140	0.324832	0.01	0.0308096
ALG-2	protein_coding_AS	WBGene00005141	0.243976	0.01	0.0448968
ALG-2	protein_coding_AS	WBGene00005142	0.0504961	0.01	0.55495
ALG-2	protein_coding_AS	WBGene00005143	0.226856	0.01	0.04682
ALG-2	protein_coding_AS	WBGene00005144	0.307093	0.01	0.0327682
ALG-2	protein_coding_AS	WBGene00005145	0.101445	0.01	0.0996332
ALG-2	protein_coding_AS	WBGene00005146	0.162847	0.01	0.515838
ALG-2	protein_coding_AS	WBGene00005147	40.2876	0.156058	0.00411755
ALG-2	protein_coding_AS	WBGene00005148	3.25433	0.01	0.0030894
ALG-2	protein_coding_AS	WBGene00005149	0.101445	0.0200844	0.21046
ALG-2	protein_coding_AS	WBGene00005150	0.0709635	0.01	0.14229
ALG-2	protein_coding_AS	WBGene00005153	5.17339	0.01	0.00197868
ALG-2	protein_coding_AS	WBGene00005160	0.405824	0.01	0.0259197
ALG-2	protein_coding_AS	WBGene00005161	0.0504961	0.01	0.55495
ALG-2	protein_coding_AS	WBGene00005162	0.101445	0.01	0.0996332
ALG-2	protein_coding_AS	WBGene00005163	0.0909923	0.01	0.529072
ALG-2	protein_coding_AS	WBGene00005164	0.01	0.01	1
ALG-2	protein_coding_AS	WBGene00005165	0.203343	0.0426916	0.174342
ALG-2	protein_coding_AS	WBGene00005166	0.01	0.0426916	4.26916
ALG-2	protein_coding_AS	WBGene00005167	0.01	0.01	1
ALG-2	protein_coding_AS	WBGene00005168	0.35619	0.01	0.0629962
ALG-2	protein_coding_AS	WBGene00005172	0.0504961	0.01	0.55495
ALG-2	protein_coding_AS	WBGene00005173	0.0909923	0.01	0.529072
ALG-2	protein_coding_AS	WBGene00005174	0.0504961	0.01	0.55495
ALG-2	pseudogene_AS	WBGene00005175	0.19289	0.01	0.0524591
ALG-2	pseudogene_AS	WBGene00005176	0.213796	0.01	0.511973
ALG-2	protein_coding_AS	WBGene00005177	0.26343	0.01	0.0567328
ALG-2	protein_coding_AS	WBGene00005178	0.01	0.01	1
ALG-2	protein_coding_AS	WBGene00005179	0.060949	0.01	0.544684
ALG-2	protein_coding_AS	WBGene00005180	0.305241	0.322285	2.31117
ALG-2	protein_coding_AS	WBGene00005181	0.01	0.0128812	1.28812
ALG-2	protein_coding_AS	WBGene00005182	0.233393	0.01	0.0431504
ALG-2	protein_coding_AS	WBGene00005183	0.060949	0.01	0.544684
ALG-2	protein_coding_AS	WBGene00005184	0.060949	0.01	0.544684
ALG-2	protein_coding_AS	WBGene00005186	0.0504961	0.01	0.55495
ALG-2	protein_coding_AS	WBGene00005187	0.539081	0.0301687	0.10555
ALG-2	protein_coding_AS	WBGene00005188	0.431298	0.01	0.0237188
ALG-2	protein_coding_AS	WBGene00005190	0.19289	0.01	0.0524591
ALG-2	protein_coding_AS	WBGene00005191	16.4266	0.0503375	0.00397038
ALG-2	pseudogene_AS	WBGene00005192	0.0504961	0.01	0.55495
ALG-2	protein_coding_AS	WBGene00005193	2.02127	0.0301687	0.0174664
ALG-2	protein_coding_AS	WBGene00005194	0.162847	0.01	0.515838
ALG-2	protein_coding_AS	WBGene00005195	0.137373	0.01	0.518886
ALG-2	protein_coding_AS	WBGene00005196	0.060949	0.01	0.544684
ALG-2	protein_coding_AS	WBGene00005197	0.386234	0.01	0.0293895
ALG-2	protein_coding_AS	WBGene00005199	0.375781	0.01	0.0269448
ALG-2	pseudogene_AS	WBGene00005200	0.213796	0.01	0.511973
ALG-2	protein_coding_AS	WBGene00005202	0.0504961	0.01	0.55495
ALG-2	protein_coding_AS	WBGene00005203	0.141941	0.01	0.0737559
ALG-2	protein_coding_AS	WBGene00005204	0.141941	0.01	0.0737559
ALG-2	protein_coding_AS	WBGene00005205	0.101445	0.0426916	0.391788
ALG-2	protein_coding_AS	WBGene00005207	0.111898	0.01	0.523387
ALG-2	protein_coding_AS	WBGene00005210	0.588714	0.01	0.0172243
ALG-2	protein_coding_AS	WBGene00005211	0.182437	0.01	0.0644482
ALG-2	protein_coding_AS	WBGene00005212	0.01	0.01	1
ALG-2	protein_coding_AS	WBGene00005213	0.142062	0.01	0.0737152
ALG-2	protein_coding_AS	WBGene00005214	0.01	0.01	1
ALG-2	protein_coding_AS	WBGene00005215	0.182437	0.01	0.0644482
ALG-2	protein_coding_AS	WBGene00005216	0.060949	0.01	0.544684
ALG-2	protein_coding_AS	WBGene00005217	0.060949	0.01	0.544684
ALG-2	protein_coding_AS	WBGene00005218	0.182437	0.01	0.0644482
ALG-2	protein_coding_AS	WBGene00005219	0.569328	0.01	0.024975
ALG-2	pseudogene_AS	WBGene00005220	0.141941	0.01	0.0737559
ALG-2	protein_coding_AS	WBGene00005221	0.194915	0.01	0.0517903
ALG-2	protein_coding_AS	WBGene00005222	0.01	0.01	1
ALG-2	protein_coding_AS	WBGene00005225	0.101514	0.01	0.0995785
ALG-2	protein_coding_AS	WBGene00005226	2.58092	0.01	0.00396236
ALG-2	protein_coding_AS	WBGene00005227	3.36211	0.01	0.00297765
ALG-2	protein_coding_AS	WBGene00005228	0.386493	0.0301687	0.108911
ALG-2	protein_coding_AS	WBGene00005229	0.579577	0.01	0.0210307
ALG-2	protein_coding_AS	WBGene00005230	0.060949	0.01	0.544684
ALG-2	protein_coding_AS	WBGene00005231	0.152394	0.01	0.0783365
ALG-2	pseudogene_AS	WBGene00005232	0.0504961	0.01	0.55495
ALG-2	protein_coding_AS	WBGene00005234	0.437183	0.01	0.0278112
ALG-2	pseudogene_AS	WBGene00005235	2.8853	0.01	0.00349965
ALG-2	protein_coding_AS	WBGene00005236	0.01	0.01	1
ALG-2	pseudogene_AS	WBGene00005239	0.0504961	0.01	0.55495
ALG-2	protein_coding_AS	WBGene00005240	0.0606202	0.01	0.544948
ALG-2	protein_coding_AS	WBGene00005241	0.60962	0.01	0.0169945
ALG-2	protein_coding_AS	WBGene00005242	0.233386	0.01	0.0431514
ALG-2	protein_coding_AS	WBGene00005243	0.0504961	0.01	0.55495
ALG-2	protein_coding_AS	WBGene00005244	0.296366	0.0150422	0.517233
ALG-2	protein_coding_AS	WBGene00005245	0.284336	0.01	0.0356028
ALG-2	protein_coding_AS	WBGene00005246	0.0504961	0.01	0.55495
ALG-2	protein_coding_AS	WBGene00005247	0.0504961	0.01	0.55495
ALG-2	protein_coding_AS	WBGene00005248	0.0504961	0.01	0.55495
ALG-2	protein_coding_AS	WBGene00005249	0.060949	0.01	0.544684
ALG-2	protein_coding_AS	WBGene00005250	0.0504961	0.01	0.55495
ALG-2	protein_coding_AS	WBGene00005251	0.01	0.01	1
ALG-2	pseudogene_AS	WBGene00005252	0.111898	0.01	0.523387
ALG-2	protein_coding_AS	WBGene00005253	0.273883	0.01	0.0383582
ALG-2	protein_coding_AS	WBGene00005254	1.65333	0.01	0.00604988
ALG-2	protein_coding_AS	WBGene00005255	0.296489	0.01	0.0341241
ALG-2	protein_coding_AS	WBGene00005256	0.507722	0.01	0.0197064
ALG-2	protein_coding_AS	WBGene00005257	0.0302481	0.01	0.599017
ALG-2	protein_coding_AS	WBGene00005258	0.132146	0.01	0.122404
ALG-2	protein_coding_AS	WBGene00005260	0.203343	0.01	0.0707878
ALG-2	protein_coding_AS	WBGene00005261	0.365657	0.01	0.0279111
ALG-2	protein_coding_AS	WBGene00005262	0.710609	0.0301687	0.10377
ALG-2	protein_coding_AS	WBGene00005264	0.141941	0.01	0.0737559
ALG-2	pseudogene_AS	WBGene00005266	0.386234	0.01	0.0293895
ALG-2	protein_coding_AS	WBGene00005267	0.416277	0.01	0.0240227
ALG-2	protein_coding_AS	WBGene00005268	0.0504961	0.0301687	0.776603
ALG-2	protein_coding_AS	WBGene00005269	0.0909923	0.01	0.529072
ALG-2	protein_coding_AS	WBGene00005271	3.14918	0.01	0.0031915
ALG-2	protein_coding_AS	WBGene00005272	0.162847	0.01	0.515838
ALG-2	protein_coding_AS	WBGene00005273	0.0504961	0.01	0.55495
ALG-2	protein_coding_AS	WBGene00005274	0.103206	0.01	0.0975859
ALG-2	pseudogene_AS	WBGene00005277	0.0504961	0.01	0.55495
ALG-2	protein_coding_AS	WBGene00005279	0.101445	0.01	0.0996332
ALG-2	protein_coding_AS	WBGene00005280	0.0354745	0.01	0.582036
ALG-2	protein_coding_AS	WBGene00005281	0.0504961	0.01	0.55495
ALG-2	protein_coding_AS	WBGene00005282	0.060949	0.01	0.544684
ALG-2	protein_coding_AS	WBGene00005283	0.101445	0.01	0.0996332
ALG-2	protein_coding_AS	WBGene00005285	0.101445	0.01	0.0996332
ALG-2	pseudogene_AS	WBGene00005286	0.141941	0.01	0.0737559
ALG-2	protein_coding_AS	WBGene00005288	0.0909923	0.01	0.529072
ALG-2	protein_coding_AS	WBGene00005291	0.060949	0.01	0.544684
ALG-2	protein_coding_AS	WBGene00005292	9.73323	0.01	0.00103784
ALG-2	protein_coding_AS	WBGene00005293	0.314498	0.01	0.0354101
ALG-2	protein_coding_AS	WBGene00005296	0.0504961	0.01	0.55495
ALG-2	protein_coding_AS	WBGene00005297	2.14197	0.01	0.00476063
ALG-2	pseudogene_AS	WBGene00005298	0.416277	0.01	0.0240227
ALG-2	protein_coding_AS	WBGene00005299	0.233386	0.01	0.0431514
ALG-2	protein_coding_AS	WBGene00005300	0.0614585	0.01	0.54428
ALG-2	protein_coding_AS	WBGene00005301	0.101445	0.01	0.0996332
ALG-2	pseudogene_AS	WBGene00005302	0.101445	0.01	0.0996332
ALG-2	protein_coding_AS	WBGene00005303	0.152394	0.01	0.0783365
ALG-2	pseudogene_AS	WBGene00005305	0.060949	0.01	0.544684
ALG-2	protein_coding_AS	WBGene00005306	0.480725	0.0301687	0.066573
ALG-2	pseudogene_AS	WBGene00005307	0.548218	0.01	0.0182911
ALG-2	protein_coding_AS	WBGene00005308	2.14732	0.01	0.005623
ALG-2	protein_coding_AS	WBGene00005309	0.92421	0.01	0.0110536
ALG-2	pseudogene_AS	WBGene00005311	0.243839	0.01	0.0449105
ALG-2	pseudogene_AS	WBGene00005312	0.244151	0.01	0.0448056
ALG-2	protein_coding_AS	WBGene00005313	0.222934	0.01	0.059655
ALG-2	protein_coding_AS	WBGene00005316	0.804554	0.01	0.0126597
ALG-2	protein_coding_AS	WBGene00005318	0.0504961	0.01	0.55495
ALG-2	pseudogene_AS	WBGene00005320	0.0909923	0.01	0.529072
ALG-2	protein_coding_AS	WBGene00005321	0.958109	0.0301687	0.0308395
ALG-2	protein_coding_AS	WBGene00005323	0.111898	0.01	0.523387
ALG-2	protein_coding_AS	WBGene00005324	3.64447	0.0290701	0.008077
ALG-2	pseudogene_AS	WBGene00005325	0.060949	0.01	0.544684
ALG-2	pseudogene_AS	WBGene00005326	0.131488	0.01	0.519765
ALG-2	protein_coding_AS	WBGene00005328	0.0909923	0.01	0.529072
ALG-2	pseudogene_AS	WBGene00005329	0.060949	0.01	0.544684
ALG-2	protein_coding_AS	WBGene00005330	0.619415	0.01	0.0161444
ALG-2	protein_coding_AS	WBGene00005331	0.121693	0.01	0.0827097
ALG-2	protein_coding_AS	WBGene00005332	0.01	0.01	1
ALG-2	pseudogene_AS	WBGene00005333	0.060949	0.01	0.544684
ALG-2	protein_coding_AS	WBGene00005334	0.0504961	0.0200844	0.665776
ALG-2	pseudogene_AS	WBGene00005336	0.060949	0.01	0.544684
ALG-2	protein_coding_AS	WBGene00005338	0.101445	0.01	0.0996332
ALG-2	protein_coding_AS	WBGene00005339	0.101445	0.01	0.0996332
ALG-2	protein_coding_AS	WBGene00005340	0.303926	0.01	0.0547651
ALG-2	protein_coding_AS	WBGene00005341	0.060949	0.01	0.544684
ALG-2	protein_coding_AS	WBGene00005342	0.0909923	0.01	0.529072
ALG-2	protein_coding_AS	WBGene00005344	0.060949	0.01	0.544684
ALG-2	protein_coding_AS	WBGene00005345	0.254292	0.01	0.0669231
ALG-2	protein_coding_AS	WBGene00005346	1.16874	0.01	0.00903042
ALG-2	protein_coding_AS	WBGene00005348	0.101445	0.0301687	0.321286
ALG-2	protein_coding_AS	WBGene00005349	0.0504961	0.01	0.55495
ALG-2	protein_coding_AS	WBGene00005350	0.190929	0.01	0.0585601
ALG-2	protein_coding_AS	WBGene00005351	1.52603	0.0503375	0.0397501
ALG-2	protein_coding_AS	WBGene00005354	0.570482	0.01	0.0218931
ALG-2	protein_coding_AS	WBGene00005355	0.0504961	0.01	0.55495
ALG-2	protein_coding_AS	WBGene00005356	0.0606202	0.01	0.544948
ALG-2	protein_coding_AS	WBGene00005358	0.405824	0.01	0.0259197
ALG-2	protein_coding_AS	WBGene00005359	0.0504961	0.01	0.55495
ALG-2	pseudogene_AS	WBGene00005360	0.19289	0.01	0.0524591
ALG-2	protein_coding_AS	WBGene00005361	0.354875	0.01	0.0334684
ALG-2	protein_coding_AS	WBGene00005362	0.152394	0.01	0.0783365
ALG-2	protein_coding_AS	WBGene00005363	0.0504961	0.01	0.55495
ALG-2	protein_coding_AS	WBGene00005365	0.141941	0.01	0.0737559
ALG-2	pseudogene_AS	WBGene00005366	0.060949	0.01	0.544684
ALG-2	pseudogene_AS	WBGene00005368	0.0354745	0.01	0.582036
ALG-2	pseudogene_AS	WBGene00005369	0.0354745	0.01	0.582036
ALG-2	protein_coding_AS	WBGene00005370	0.0504961	0.01	0.55495
ALG-2	pseudogene_AS	WBGene00005372	0.458088	0.01	0.061009
ALG-2	pseudogene_AS	WBGene00005373	0.171985	0.01	0.514971
ALG-2	pseudogene_AS	WBGene00005374	0.141941	0.01	0.0737559
ALG-2	protein_coding_AS	WBGene00005375	0.0504961	0.01	0.55495
ALG-2	pseudogene_AS	WBGene00005376	0.0504961	0.01	0.55495
ALG-2	pseudogene_AS	WBGene00005377	0.01	0.01	1
ALG-2	pseudogene_AS	WBGene00005378	0.111898	0.01	0.523387
ALG-2	protein_coding_AS	WBGene00005382	0.060949	0.01	0.544684
ALG-2	protein_coding_AS	WBGene00005383	0.0504961	0.01	0.55495
ALG-2	pseudogene_AS	WBGene00005384	0.42673	0.01	0.0245963
ALG-2	protein_coding_AS	WBGene00005385	0.182437	0.01	0.0644482
ALG-2	protein_coding_AS	WBGene00005386	0.815805	0.01	0.0133812
ALG-2	protein_coding_AS	WBGene00005387	44.7493	0.103198	0.0023549
ALG-2	protein_coding_AS	WBGene00005388	0.656366	0.01	0.0155641
ALG-2	protein_coding_AS	WBGene00005389	0.567152	0.01	0.0183931
ALG-2	protein_coding_AS	WBGene00005390	0.131488	0.01	0.519765
ALG-2	pseudogene_AS	WBGene00005391	0.0504961	0.01	0.55495
ALG-2	protein_coding_AS	WBGene00005392	0.060949	0.01	0.544684
ALG-2	protein_coding_AS	WBGene00005393	0.0909923	0.01	0.529072
ALG-2	protein_coding_AS	WBGene00005394	0.203411	0.01	0.0707064
ALG-2	protein_coding_AS	WBGene00005395	0.060949	0.01	0.544684
ALG-2	protein_coding_AS	WBGene00005396	0.111898	0.01	0.523387
ALG-2	protein_coding_AS	WBGene00005397	0.0504961	0.01	0.55495
ALG-2	protein_coding_AS	WBGene00005398	0.152394	0.01	0.0783365
ALG-2	protein_coding_AS	WBGene00005399	0.19289	0.01	0.0524591
ALG-2	protein_coding_AS	WBGene00005400	0.19289	0.01	0.0524591
ALG-2	protein_coding_AS	WBGene00005402	0.060949	0.01	0.544684
ALG-2	pseudogene_AS	WBGene00005403	0.162847	0.01	0.515838
ALG-2	protein_coding_AS	WBGene00005404	0.101445	0.01	0.0996332
ALG-2	protein_coding_AS	WBGene00005405	0.084878	0.01	0.531298
ALG-2	protein_coding_AS	WBGene00005406	0.0302481	0.01	0.599017
ALG-2	protein_coding_AS	WBGene00005407	0.0811971	0.01	0.143701
ALG-2	pseudogene_AS	WBGene00005409	0.650116	0.01	0.0155792
ALG-2	protein_coding_AS	WBGene00005410	0.101923	0.01	0.0992547
ALG-2	protein_coding_AS	WBGene00005411	0.0504961	0.01	0.55495
ALG-2	protein_coding_AS	WBGene00005414	0.060949	0.01	0.544684
ALG-2	protein_coding_AS	WBGene00005415	0.101445	0.01	0.0996332
ALG-2	protein_coding_AS	WBGene00005416	0.365328	0.01	0.0278874
ALG-2	protein_coding_AS	WBGene00005418	0.0354745	0.01	0.582036
ALG-2	protein_coding_AS	WBGene00005419	0.0354745	0.01	0.582036
ALG-2	pseudogene_AS	WBGene00005420	0.354875	0.01	0.0334684
ALG-2	protein_coding_AS	WBGene00005421	0.171985	0.01	0.514971
ALG-2	protein_coding_AS	WBGene00005422	0.62921	0.01	0.0163914
ALG-2	protein_coding_AS	WBGene00005423	1.75791	0.01	0.00584777
ALG-2	protein_coding_AS	WBGene00005424	0.01	0.0301687	3.01687
ALG-2	protein_coding_AS	WBGene00005426	0.324832	0.0426916	0.134364
ALG-2	protein_coding_AS	WBGene00005427	0.752014	0.01	0.0140596
ALG-2	protein_coding_AS	WBGene00005429	0.35619	0.01	0.0629962
ALG-2	protein_coding_AS	WBGene00005430	0.19289	0.01	0.0524591
ALG-2	pseudogene_AS	WBGene00005431	0.101445	0.01	0.0996332
ALG-2	protein_coding_AS	WBGene00005433	0.0504961	0.01	0.55495
ALG-2	pseudogene_AS	WBGene00005434	0.0302481	0.01	0.599017
ALG-2	protein_coding_AS	WBGene00005435	0.0354745	0.01	0.582036
ALG-2	protein_coding_AS	WBGene00005436	0.0354745	0.01	0.582036
ALG-2	protein_coding_AS	WBGene00005437	0.0504961	0.01	0.55495
ALG-2	pseudogene_AS	WBGene00005438	0.0504961	0.01	0.55495
ALG-2	protein_coding_AS	WBGene00005440	1.37111	0.01	0.00768149
ALG-2	protein_coding_AS	WBGene00005442	0.01	0.01	1
ALG-2	protein_coding_AS	WBGene00005443	0.243839	0.01	0.0449105
ALG-2	protein_coding_AS	WBGene00005444	0.01	0.01	1
ALG-2	pseudogene_AS	WBGene00005445	0.284336	0.01	0.0356028
ALG-2	protein_coding_AS	WBGene00005447	3.44574	0.01	0.00308736
ALG-2	protein_coding_AS	WBGene00005448	0.0909923	0.01	0.529072
ALG-2	protein_coding_AS	WBGene00005450	0.01	0.01	1
ALG-2	protein_coding_AS	WBGene00005451	0.101445	0.01	0.0996332
ALG-2	protein_coding_AS	WBGene00005452	0.0504961	0.01	0.55495
ALG-2	protein_coding_AS	WBGene00005453	0.152394	0.01	0.0783365
ALG-2	protein_coding_AS	WBGene00005456	0.101445	0.01	0.0996332
ALG-2	protein_coding_AS	WBGene00005457	0.01	0.01	1
ALG-2	protein_coding_AS	WBGene00005458	0.19289	0.01	0.0524591
ALG-2	pseudogene_AS	WBGene00005459	0.060949	0.01	0.544684
ALG-2	protein_coding_AS	WBGene00005461	0.101445	0.01	0.0996332
ALG-2	pseudogene_AS	WBGene00005462	0.060949	0.01	0.544684
ALG-2	protein_coding_AS	WBGene00005463	0.127229	0.01	0.520453
ALG-2	protein_coding_AS	WBGene00005464	0.060949	0.01	0.544684
ALG-2	pseudogene_AS	WBGene00005466	0.111898	0.01	0.523387
ALG-2	pseudogene_AS	WBGene00005467	0.01	0.01	1
ALG-2	pseudogene_AS	WBGene00005468	2.17464	0.01	0.00474551
ALG-2	pseudogene_AS	WBGene00005469	0.141941	0.01	0.0737559
ALG-2	protein_coding_AS	WBGene00005471	0.0504961	0.01	0.55495
ALG-2	protein_coding_AS	WBGene00005472	0.141941	0.01	0.0737559
ALG-2	pseudogene_AS	WBGene00005473	0.060949	0.01	0.544684
ALG-2	protein_coding_AS	WBGene00005474	0.203343	0.01	0.0707878
ALG-2	protein_coding_AS	WBGene00005475	0.141941	0.01	0.0737559
ALG-2	protein_coding_AS	WBGene00005477	0.451027	0.01	0.0226945
ALG-2	protein_coding_AS	WBGene00005478	0.0909923	0.01	0.529072
ALG-2	protein_coding_AS	WBGene00005479	0.111898	0.01	0.523387
ALG-2	protein_coding_AS	WBGene00005480	0.101445	0.01	0.0996332
ALG-2	protein_coding_AS	WBGene00005482	0.356806	0.01	0.0629803
ALG-2	pseudogene_AS	WBGene00005483	0.0504961	0.01	0.55495
ALG-2	protein_coding_AS	WBGene00005484	0.0354745	0.01	0.582036
ALG-2	pseudogene_AS	WBGene00005485	0.243839	0.01	0.0449105
ALG-2	protein_coding_AS	WBGene00005486	0.0354745	0.01	0.582036
ALG-2	protein_coding_AS	WBGene00005487	0.152394	0.01	0.0783365
ALG-2	protein_coding_AS	WBGene00005488	0.243839	0.01	0.0449105
ALG-2	protein_coding_AS	WBGene00005489	0.19289	0.01	0.0524591
ALG-2	protein_coding_AS	WBGene00005490	0.507722	0.01	0.0197064
ALG-2	protein_coding_AS	WBGene00005491	0.060949	0.01	0.544684
ALG-2	protein_coding_AS	WBGene00005493	0.0504961	0.01	0.55495
ALG-2	protein_coding_AS	WBGene00005494	0.01	0.163704	16.3704
ALG-2	protein_coding_AS	WBGene00005495	0.278945	0.01	0.0379177
ALG-2	protein_coding_AS	WBGene00005496	0.0909923	0.01	0.529072
ALG-2	protein_coding_AS	WBGene00005497	0.101445	0.01	0.0996332
ALG-2	pseudogene_AS	WBGene00005498	0.101445	0.01	0.0996332
ALG-2	protein_coding_AS	WBGene00005499	0.378455	0.01	0.0267554
ALG-2	protein_coding_AS	WBGene00005500	0.554133	0.01	0.0187946
ALG-2	protein_coding_AS	WBGene00005501	0.171985	0.01	0.514971
ALG-2	protein_coding_AS	WBGene00005502	0.802963	0.01	0.0135255
ALG-2	protein_coding_AS	WBGene00005503	0.060949	0.01	0.544684
ALG-2	protein_coding_AS	WBGene00005504	0.917507	0.01	0.0110868
ALG-2	protein_coding_AS	WBGene00005505	0.137373	0.0301687	2.53576
ALG-2	pseudogene_AS	WBGene00005506	0.0909923	0.01	0.529072
ALG-2	protein_coding_AS	WBGene00005507	0.01	0.01	1
ALG-2	protein_coding_AS	WBGene00005508	0.0354745	0.01	0.582036
ALG-2	protein_coding_AS	WBGene00005509	0.0354745	0.01	0.582036
ALG-2	pseudogene_AS	WBGene00005511	2.78208	0.01	0.00361802
ALG-2	protein_coding_AS	WBGene00005513	0.0302481	0.01	0.599017
ALG-2	protein_coding_AS	WBGene00005514	0.0302481	0.01	0.599017
ALG-2	pseudogene_AS	WBGene00005515	0.0504961	0.01	0.55495
ALG-2	protein_coding_AS	WBGene00005516	0.0504961	0.01	0.55495
ALG-2	protein_coding_AS	WBGene00005517	2.30967	0.0517284	0.0257557
ALG-2	protein_coding_AS	WBGene00005518	0.0504961	0.0753832	7.09327
ALG-2	pseudogene_AS	WBGene00005520	0.060949	0.01	0.544684
ALG-2	protein_coding_AS	WBGene00005521	0.060949	0.01	0.544684
ALG-2	protein_coding_AS	WBGene00005522	0.243839	0.01	0.0449105
ALG-2	protein_coding_AS	WBGene00005523	0.152394	0.01	0.0783365
ALG-2	protein_coding_AS	WBGene00005524	0.01	0.01	1
ALG-2	protein_coding_AS	WBGene00005525	0.294788	0.01	0.0410458
ALG-2	protein_coding_AS	WBGene00005526	0.294788	0.01	0.0410458
ALG-2	protein_coding_AS	WBGene00005527	0.999774	0.01	0.012181
ALG-2	protein_coding_AS	WBGene00005528	0.784342	0.01	0.0127758
ALG-2	protein_coding_AS	WBGene00005529	0.0504961	0.01	0.55495
ALG-2	protein_coding_AS	WBGene00005530	0.558671	0.01	0.0181281
ALG-2	protein_coding_AS	WBGene00005531	0.060949	0.01	0.544684
ALG-2	protein_coding_AS	WBGene00005532	0.101445	0.01	0.0996332
ALG-2	protein_coding_AS	WBGene00005533	0.0504961	0.01	0.55495
ALG-2	pseudogene_AS	WBGene00005534	0.0909923	0.01	0.529072
ALG-2	protein_coding_AS	WBGene00005536	0.101445	0.01	0.0996332
ALG-2	protein_coding_AS	WBGene00005537	0.141941	0.01	0.0737559
ALG-2	protein_coding_AS	WBGene00005538	0.060949	0.01	0.544684
ALG-2	protein_coding_AS	WBGene00005539	0.167426	0.01	0.0597726
ALG-2	protein_coding_AS	WBGene00005540	0.0759707	0.01	0.136985
ALG-2	protein_coding_AS	WBGene00005541	0.0504961	0.01	0.55495
ALG-2	protein_coding_AS	WBGene00005542	0.456773	0.01	0.022055
ALG-2	protein_coding_AS	WBGene00005543	0.0354745	0.01	0.582036
ALG-2	protein_coding_AS	WBGene00005544	0.0504961	0.01	0.55495
ALG-2	protein_coding_AS	WBGene00005545	0.121693	0.01	0.0827097
ALG-2	protein_coding_AS	WBGene00005546	0.0811971	0.01	0.143701
ALG-2	pseudogene_AS	WBGene00005547	0.0504961	0.01	0.55495
ALG-2	protein_coding_AS	WBGene00005549	0.366643	0.01	0.506913
ALG-2	protein_coding_AS	WBGene00005550	0.111898	0.01	0.523387
ALG-2	protein_coding_AS	WBGene00005551	0.060949	0.01	0.544684
ALG-2	protein_coding_AS	WBGene00005552	0.166756	0.01	0.515455
ALG-2	pseudogene_AS	WBGene00005553	0.0504961	0.01	0.55495
ALG-2	protein_coding_AS	WBGene00005555	0.01	0.01	1
ALG-2	pseudogene_AS	WBGene00005556	0.539081	0.01	0.0258239
ALG-2	protein_coding_AS	WBGene00005557	0.0504961	0.01	0.55495
ALG-2	protein_coding_AS	WBGene00005558	0.314379	0.01	0.0354361
ALG-2	protein_coding_AS	WBGene00005559	0.19289	0.01	0.0524591
ALG-2	protein_coding_AS	WBGene00005560	0.335285	0.01	0.0317381
ALG-2	protein_coding_AS	WBGene00005562	0.101445	0.01	0.0996332
ALG-2	protein_coding_AS	WBGene00005565	0.141941	0.01	0.0737559
ALG-2	protein_coding_AS	WBGene00005566	0.233386	0.01	0.0431514
ALG-2	pseudogene_AS	WBGene00005567	0.101445	0.01	0.0996332
ALG-2	pseudogene_AS	WBGene00005568	0.314379	0.01	0.0354361
ALG-2	protein_coding_AS	WBGene00005569	0.182437	0.01	0.0644482
ALG-2	pseudogene_AS	WBGene00005570	0.12692	0.01	0.0856534
ALG-2	pseudogene_AS	WBGene00005571	0.116467	0.01	0.111108
ALG-2	protein_coding_AS	WBGene00005572	0.01	0.01	1
ALG-2	protein_coding_AS	WBGene00005575	0.111898	0.01	0.523387
ALG-2	pseudogene_AS	WBGene00005576	0.111898	0.01	0.523387
ALG-2	pseudogene_AS	WBGene00005580	0.497269	0.01	0.0206397
ALG-2	protein_coding_AS	WBGene00005581	0.141941	0.01	0.0737559
ALG-2	protein_coding_AS	WBGene00005583	0.141941	0.01	0.0737559
ALG-2	protein_coding_AS	WBGene00005584	0.111898	0.01	0.523387
ALG-2	protein_coding_AS	WBGene00005586	0.0504961	0.01	0.55495
ALG-2	pseudogene_AS	WBGene00005587	0.0354745	0.01	0.582036
ALG-2	pseudogene_AS	WBGene00005588	0.218365	0.01	0.0479585
ALG-2	protein_coding_AS	WBGene00005589	0.248339	0.01	0.0434649
ALG-2	protein_coding_AS	WBGene00005590	0.141941	0.01	0.0737559
ALG-2	protein_coding_AS	WBGene00005591	0.19289	0.01	0.0524591
ALG-2	protein_coding_AS	WBGene00005592	0.101445	0.01	0.0996332
ALG-2	protein_coding_AS	WBGene00005593	0.0504961	0.01	0.55495
ALG-2	protein_coding_AS	WBGene00005596	0.060949	0.01	0.544684
ALG-2	protein_coding_AS	WBGene00005597	0.182581	0.0301687	0.144059
ALG-2	protein_coding_AS	WBGene00005601	0.335285	0.01	0.0317381
ALG-2	protein_coding_AS	WBGene00005602	0.371113	0.274302	0.781761
ALG-2	protein_coding_AS	WBGene00005603	0.0504961	0.01	0.55495
ALG-2	pseudogene_AS	WBGene00005604	0.203343	0.01	0.0707878
ALG-2	pseudogene_AS	WBGene00005605	0.101445	0.01	0.0996332
ALG-2	protein_coding_AS	WBGene00005606	0.0909923	0.01	0.529072
ALG-2	protein_coding_AS	WBGene00005607	0.152394	0.01	0.0783365
ALG-2	protein_coding_AS	WBGene00005609	0.0504961	0.01	0.55495
ALG-2	protein_coding_AS	WBGene00005610	0.527312	0.01	0.0226046
ALG-2	protein_coding_AS	WBGene00005611	0.340379	0.01	0.0314528
ALG-2	protein_coding_AS	WBGene00005612	0.01	0.01	1
ALG-2	protein_coding_AS	WBGene00005613	0.141941	0.01	0.0737559
ALG-2	protein_coding_AS	WBGene00005614	0.0909923	0.01	0.529072
ALG-2	protein_coding_AS	WBGene00005615	0.060949	0.01	0.544684
ALG-2	protein_coding_AS	WBGene00005616	0.01	0.01	1
ALG-2	protein_coding_AS	WBGene00005618	0.0504961	0.01	0.55495
ALG-2	pseudogene_AS	WBGene00005619	0.060949	0.01	0.544684
ALG-2	pseudogene_AS	WBGene00005620	0.528628	0.01	0.0218843
ALG-2	protein_coding_AS	WBGene00005624	0.212481	0.0426916	3.78121
ALG-2	protein_coding_AS	WBGene00005626	0.0504961	0.01	0.55495
ALG-2	protein_coding_AS	WBGene00005628	0.111898	0.01	0.523387
ALG-2	pseudogene_AS	WBGene00005630	0.101445	0.01	0.0996332
ALG-2	protein_coding_AS	WBGene00005631	0.0302481	0.01	0.599017
ALG-2	protein_coding_AS	WBGene00005632	0.0302481	0.01	0.599017
ALG-2	protein_coding_AS	WBGene00005634	0.119441	0.01	0.088032
ALG-2	protein_coding_AS	WBGene00005635	0.060949	0.01	0.544684
ALG-2	protein_coding_AS	WBGene00005638	0.477679	0.181104	0.354242
ALG-2	protein_coding_AS	WBGene00005639	0.0504961	0.01	0.55495
ALG-2	protein_coding_AS	WBGene00005640	0.0504961	0.01	0.55495
ALG-2	protein_coding_AS	WBGene00005641	2.28661	0.0426916	0.0168092
ALG-2	protein_coding_AS	WBGene00005642	0.101445	0.01	0.0996332
ALG-2	protein_coding_AS	WBGene00005643	1.35163	0.01	0.00775221
ALG-2	protein_coding_AS	WBGene00005644	0.576402	0.01	0.0188258
ALG-2	pseudogene_AS	WBGene00005646	0.060949	0.01	0.544684
ALG-2	protein_coding_AS	WBGene00005647	1.09689	0.01	0.00912545
ALG-2	protein_coding_AS	WBGene00005648	21.7156	0.103198	0.00485323
ALG-2	protein_coding_AS	WBGene00005649	0.384918	0.0301687	0.0829375
ALG-2	pseudogene_AS	WBGene00005650	1.05726	0.01	0.00974441
ALG-2	pseudogene_AS	WBGene00005651	0.252112	0.01	0.0397648
ALG-2	protein_coding_AS	WBGene00005652	0.060949	0.0426916	0.836839
ALG-2	protein_coding_AS	WBGene00005653	0.0354745	0.01	0.582036
ALG-2	protein_coding_AS	WBGene00005654	0.162847	0.01	0.515838
ALG-2	protein_coding_AS	WBGene00005655	0.386234	0.01	0.0293895
ALG-2	pseudogene_AS	WBGene00005656	0.19289	0.01	0.0524591
ALG-2	protein_coding_AS	WBGene00005657	0.396687	0.0301687	0.154389
ALG-2	protein_coding_AS	WBGene00005658	0.0504961	0.01	0.55495
ALG-2	protein_coding_AS	WBGene00005659	0.111635	0.01	0.092749
ALG-2	protein_coding_AS	WBGene00005660	0.0811971	0.01	0.143701
ALG-2	protein_coding_AS	WBGene00005661	0.0811971	0.01	0.143701
ALG-2	protein_coding_AS	WBGene00005662	4.47034	0.01	0.00229907
ALG-2	protein_coding_AS	WBGene00005663	6.15905	0.128244	0.0190068
ALG-2	protein_coding_AS	WBGene00005664	0.203343	0.01	0.0707878
ALG-2	protein_coding_AS	WBGene00005666	0.115295	0.01	0.522667
ALG-2	protein_coding_AS	WBGene00005667	0.264745	0.01	0.509625
ALG-2	pseudogene_AS	WBGene00005668	0.152394	0.01	0.0783365
ALG-2	protein_coding_AS	WBGene00005670	0.153065	0.01	0.0781907
ALG-2	protein_coding_AS	WBGene00005671	0.152394	0.01	0.0783365
ALG-2	protein_coding_AS	WBGene00005672	0.365332	0.01	0.0278872
ALG-2	protein_coding_AS	WBGene00005674	0.182697	0.01	0.0644077
ALG-2	protein_coding_AS	WBGene00005675	0.0354745	0.01	0.582036
ALG-2	protein_coding_AS	WBGene00005676	0.0354745	0.01	0.582036
ALG-2	pseudogene_AS	WBGene00005677	0.0504961	0.01	0.55495
ALG-2	protein_coding_AS	WBGene00005679	0.280632	0.01	0.0377766
ALG-2	protein_coding_AS	WBGene00005680	0.500973	0.01	0.0199885
ALG-2	protein_coding_AS	WBGene00005681	0.518175	0.01	0.0200958
ALG-2	protein_coding_AS	WBGene00005682	0.101445	0.01	0.0996332
ALG-2	protein_coding_AS	WBGene00005683	0.801648	0.01	0.0131386
ALG-2	protein_coding_AS	WBGene00005684	1.93283	0.01	0.00519016
ALG-2	protein_coding_AS	WBGene00005686	0.0302481	0.01	0.599017
ALG-2	protein_coding_AS	WBGene00005687	0.335285	0.0426916	0.110024
ALG-2	protein_coding_AS	WBGene00005688	0.0504961	0.01	0.55495
ALG-2	protein_coding_AS	WBGene00005689	0.203343	0.01	0.0707878
ALG-2	protein_coding_AS	WBGene00005690	0.0639949	0.01	0.542377
ALG-2	protein_coding_AS	WBGene00005691	0.606574	0.01	0.018947
ALG-2	pseudogene_AS	WBGene00005696	0.0504961	0.01	0.55495
ALG-2	pseudogene_AS	WBGene00005697	0.152394	0.01	0.0783365
ALG-2	protein_coding_AS	WBGene00005698	0.0951935	0.01	0.527718
ALG-2	protein_coding_AS	WBGene00005699	0.141941	0.01	0.0737559
ALG-2	protein_coding_AS	WBGene00005701	0.19289	0.01	0.0524591
ALG-2	protein_coding_AS	WBGene00005702	0.0639949	0.01	0.542377
ALG-2	protein_coding_AS	WBGene00005703	0.152394	0.01	0.0783365
ALG-2	pseudogene_AS	WBGene00005704	0.19289	0.01	0.0524591
ALG-2	protein_coding_AS	WBGene00005705	0.141941	0.01	0.0737559
ALG-2	pseudogene_AS	WBGene00005706	0.111898	0.01	0.523387
ALG-2	protein_coding_AS	WBGene00005707	5.32559	0.0301687	0.00673955
ALG-2	protein_coding_AS	WBGene00005708	0.150426	0.01	0.0711449
ALG-2	pseudogene_AS	WBGene00005709	0.19289	0.01	0.0524591
ALG-2	protein_coding_AS	WBGene00005710	0.335285	0.01	0.0317381
ALG-2	protein_coding_AS	WBGene00005712	0.516859	0.01	0.0294849
ALG-2	protein_coding_AS	WBGene00005713	0.537765	0.0426916	0.0978588
ALG-2	protein_coding_AS	WBGene00005714	0.0504961	0.01	0.55495
ALG-2	protein_coding_AS	WBGene00005715	0.0504961	0.0301687	0.776603
ALG-2	protein_coding_AS	WBGene00005716	0.060949	0.01	0.544684
ALG-2	protein_coding_AS	WBGene00005717	0.254292	0.01	0.0669231
ALG-2	protein_coding_AS	WBGene00005718	0.518175	0.01	0.0200958
ALG-2	protein_coding_AS	WBGene00005719	0.141941	0.0301687	0.191027
ALG-2	protein_coding_AS	WBGene00005720	0.01	0.01	1
ALG-2	protein_coding_AS	WBGene00005721	0.203343	0.01	0.0707878
ALG-2	protein_coding_AS	WBGene00005722	0.264118	0.0301687	0.104794
ALG-2	protein_coding_AS	WBGene00005723	0.101445	0.01	0.0996332
ALG-2	protein_coding_AS	WBGene00005724	0.358353	0.01	0.0382514
ALG-2	protein_coding_AS	WBGene00005725	0.233386	0.0301687	0.122877
ALG-2	protein_coding_AS	WBGene00005726	0.964948	0.01	0.0104091
ALG-2	protein_coding_AS	WBGene00005727	9.3981	0.0465145	0.00513133
ALG-2	protein_coding_AS	WBGene00005728	0.196389	0.01	0.0624848
ALG-2	pseudogene_AS	WBGene00005729	0.101445	0.01	0.0996332
ALG-2	protein_coding_AS	WBGene00005730	0.19289	0.01	0.0524591
ALG-2	protein_coding_AS	WBGene00005732	0.0504961	0.01	0.55495
ALG-2	protein_coding_AS	WBGene00005733	0.141941	0.01	0.0737559
ALG-2	pseudogene_AS	WBGene00005734	0.243839	0.0301687	0.162181
ALG-2	protein_coding_AS	WBGene00005735	0.176346	0.01	0.150983
ALG-2	protein_coding_AS	WBGene00005736	0.060949	0.01	0.544684
ALG-2	protein_coding_AS	WBGene00005737	0.19289	0.01	0.0524591
ALG-2	protein_coding_AS	WBGene00005738	0.111898	0.01	0.523387
ALG-2	protein_coding_AS	WBGene00005739	0.182437	0.01	0.0644482
ALG-2	protein_coding_AS	WBGene00005741	0.060949	0.0200844	1.55312
ALG-2	protein_coding_AS	WBGene00005742	0.060949	0.0200844	1.55312
ALG-2	protein_coding_AS	WBGene00005743	0.416277	0.0301687	0.0726266
ALG-2	protein_coding_AS	WBGene00005744	0.0504961	0.01	0.55495
ALG-2	protein_coding_AS	WBGene00005745	0.114895	0.01	0.522749
ALG-2	pseudogene_AS	WBGene00005746	0.111898	0.01	0.523387
ALG-2	pseudogene_AS	WBGene00005747	0.802963	0.01	0.0135255
ALG-2	protein_coding_AS	WBGene00005748	0.101445	0.01	0.0996332
ALG-2	protein_coding_AS	WBGene00005749	0.0909923	0.01	0.529072
ALG-2	protein_coding_AS	WBGene00005751	0.060949	0.01	0.544684
ALG-2	pseudogene_AS	WBGene00005752	0.182437	0.01	0.0644482
ALG-2	protein_coding_AS	WBGene00005753	0.0909923	0.01	0.529072
ALG-2	protein_coding_AS	WBGene00005754	0.101445	0.01	0.0996332
ALG-2	protein_coding_AS	WBGene00005755	0.101445	0.01	0.0996332
ALG-2	protein_coding_AS	WBGene00005756	0.235564	0.01	0.0427035
ALG-2	protein_coding_AS	WBGene00005757	0.0504961	0.01	0.55495
ALG-2	protein_coding_AS	WBGene00005758	0.101658	0.01	0.099464
ALG-2	protein_coding_AS	WBGene00005759	0.060949	0.01	0.544684
ALG-2	protein_coding_AS	WBGene00005762	0.01	0.0301687	3.01687
ALG-2	protein_coding_AS	WBGene00005763	0.01	0.01	1
ALG-2	protein_coding_AS	WBGene00005764	0.01	0.01	1
ALG-2	pseudogene_AS	WBGene00005765	0.152394	0.01	0.0783365
ALG-2	protein_coding_AS	WBGene00005766	0.0909923	0.01	0.529072
ALG-2	protein_coding_AS	WBGene00005768	0.203343	0.01	0.0707878
ALG-2	protein_coding_AS	WBGene00005770	0.111898	0.01	0.523387
ALG-2	protein_coding_AS	WBGene00005771	0.060949	0.01	0.544684
ALG-2	pseudogene_AS	WBGene00005772	0.01	0.0301687	3.01687
ALG-2	protein_coding_AS	WBGene00005773	0.126755	0.01	0.0799911
ALG-2	pseudogene_AS	WBGene00005775	0.0504961	0.01	0.55495
ALG-2	protein_coding_AS	WBGene00005776	0.203343	0.01	0.0707878
ALG-2	protein_coding_AS	WBGene00005778	0.182437	0.01	0.0644482
ALG-2	protein_coding_AS	WBGene00005779	0.152394	0.01	0.0783365
ALG-2	protein_coding_AS	WBGene00005782	0.141941	0.01	0.0737559
ALG-2	pseudogene_AS	WBGene00005784	0.141941	0.01	0.0737559
ALG-2	protein_coding_AS	WBGene00005785	0.01	0.01	1
ALG-2	protein_coding_AS	WBGene00005786	0.822554	0.01	0.0121574
ALG-2	protein_coding_AS	WBGene00005787	0.0623077	0.01	0.543624
ALG-2	protein_coding_AS	WBGene00005788	0.0909923	0.01	0.529072
ALG-2	protein_coding_AS	WBGene00005791	0.01	0.01	1
ALG-2	pseudogene_AS	WBGene00005792	6.09076	0.0737575	0.0122463
ALG-2	pseudogene_AS	WBGene00005793	0.0302481	0.01	0.599017
ALG-2	pseudogene_AS	WBGene00005794	0.0909923	0.01	0.529072
ALG-2	pseudogene_AS	WBGene00005796	0.0302481	0.0301687	0.998429
ALG-2	pseudogene_AS	WBGene00005797	0.0302481	0.01	0.599017
ALG-2	protein_coding_AS	WBGene00005798	0.101445	0.01	0.0996332
ALG-2	pseudogene_AS	WBGene00005799	0.060949	0.01	0.544684
ALG-2	protein_coding_AS	WBGene00005800	0.0504961	0.01	0.55495
ALG-2	protein_coding_AS	WBGene00005801	0.195421	0.01	0.0516279
ALG-2	protein_coding_AS	WBGene00005802	0.0504961	0.01	0.55495
ALG-2	protein_coding_AS	WBGene00005804	0.060949	0.01	0.544684
ALG-2	protein_coding_AS	WBGene00005807	0.01	0.01	1
ALG-2	protein_coding_AS	WBGene00005808	0.0909923	0.01	0.529072
ALG-2	protein_coding_AS	WBGene00005809	0.101445	0.0628603	0.613442
ALG-2	protein_coding_AS	WBGene00005810	0.375781	0.01	0.0269448
ALG-2	pseudogene_AS	WBGene00005811	0.111898	0.01	0.523387
ALG-2	pseudogene_AS	WBGene00005812	0.0909923	0.01	0.529072
ALG-2	protein_coding_AS	WBGene00005813	2.92842	0.01	0.00392478
ALG-2	protein_coding_AS	WBGene00005814	0.340221	0.114144	0.328786
ALG-2	protein_coding_AS	WBGene00005815	0.184968	0.01	0.0640604
ALG-2	protein_coding_AS	WBGene00005816	0.111898	0.01	0.523387
ALG-2	protein_coding_AS	WBGene00005818	0.0504961	0.01	0.55495
ALG-2	protein_coding_AS	WBGene00005819	0.152394	0.01	0.0783365
ALG-2	protein_coding_AS	WBGene00005820	0.01	0.01	1
ALG-2	pseudogene_AS	WBGene00005821	0.141941	0.01	0.0737559
ALG-2	protein_coding_AS	WBGene00005823	0.0504961	0.01	0.55495
ALG-2	protein_coding_AS	WBGene00005824	0.111898	0.01	0.523387
ALG-2	pseudogene_AS	WBGene00005825	0.203343	0.01	0.0707878
ALG-2	pseudogene_AS	WBGene00005827	0.060949	0.0426916	0.836839
ALG-2	pseudogene_AS	WBGene00005828	0.284336	0.01	0.0356028
ALG-2	protein_coding_AS	WBGene00005829	0.0909923	0.01	0.529072
ALG-2	protein_coding_AS	WBGene00005830	0.402958	0.046976	0.552739
ALG-2	protein_coding_AS	WBGene00005831	0.15471	0.0830291	0.670815
ALG-2	protein_coding_AS	WBGene00005832	0.253635	0.01	0.0404241
ALG-2	protein_coding_AS	WBGene00005833	0.0504961	0.0263458	2.18953
ALG-2	protein_coding_AS	WBGene00005834	0.0909923	0.01	0.529072
ALG-2	protein_coding_AS	WBGene00005835	0.060949	0.01	0.544684
ALG-2	protein_coding_AS	WBGene00005836	0.0909923	0.01	0.529072
ALG-2	protein_coding_AS	WBGene00005837	0.0639767	0.01	0.54239
ALG-2	pseudogene_AS	WBGene00005839	0.243839	0.01	0.0449105
ALG-2	pseudogene_AS	WBGene00005840	0.222934	0.01	0.059655
ALG-2	protein_coding_AS	WBGene00005841	0.42673	0.01	0.0245963
ALG-2	protein_coding_AS	WBGene00005842	0.50808	0.01	0.0196919
ALG-2	pseudogene_AS	WBGene00005843	0.0504961	0.01	0.55495
ALG-2	protein_coding_AS	WBGene00005845	0.195936	0.01	0.0625423
ALG-2	protein_coding_AS	WBGene00005847	0.0504961	0.01	0.55495
ALG-2	protein_coding_AS	WBGene00005848	0.877847	0.01	0.0157461
ALG-2	protein_coding_AS	WBGene00005850	0.01	0.01	1
ALG-2	pseudogene_AS	WBGene00005851	0.101445	0.01	0.0996332
ALG-2	pseudogene_AS	WBGene00005853	0.0504961	0.01	0.55495
ALG-2	protein_coding_AS	WBGene00005854	0.17423	0.01	0.0743697
ALG-2	protein_coding_AS	WBGene00005856	0.0354745	0.01	0.582036
ALG-2	protein_coding_AS	WBGene00005858	0.148864	0.01	0.103153
ALG-2	protein_coding_AS	WBGene00005859	0.0933744	0.01	0.528289
ALG-2	pseudogene_AS	WBGene00005861	0.203343	0.01	0.0707878
ALG-2	protein_coding_AS	WBGene00005862	0.0879465	0.01	0.122815
ALG-2	pseudogene_AS	WBGene00005863	0.101445	0.01	0.0996332
ALG-2	protein_coding_AS	WBGene00005864	0.162847	0.01	0.515838
ALG-2	protein_coding_AS	WBGene00005865	0.0504961	0.01	0.55495
ALG-2	protein_coding_AS	WBGene00005866	0.0369974	0.01	0.578131
ALG-2	protein_coding_AS	WBGene00005867	0.128443	0.01	0.0791693
ALG-2	protein_coding_AS	WBGene00005868	0.101445	0.01	0.0996332
ALG-2	protein_coding_AS	WBGene00005869	0.0504961	0.01	0.55495
ALG-2	protein_coding_AS	WBGene00005871	0.162847	0.01	0.515838
ALG-2	pseudogene_AS	WBGene00005873	0.060949	0.01	0.544684
ALG-2	protein_coding_AS	WBGene00005874	0.0354745	0.01	0.582036
ALG-2	pseudogene_AS	WBGene00005875	0.101445	0.01	0.0996332
ALG-2	protein_coding_AS	WBGene00005876	0.230121	0.01	0.0437122
ALG-2	protein_coding_AS	WBGene00005877	0.0504961	0.01	0.55495
ALG-2	pseudogene_AS	WBGene00005878	0.152394	0.01	0.0783365
ALG-2	protein_coding_AS	WBGene00005881	0.0922578	0.01	0.528651
ALG-2	protein_coding_AS	WBGene00005882	0.111898	0.01	0.523387
ALG-2	protein_coding_AS	WBGene00005883	0.111898	0.01	0.523387
ALG-2	protein_coding_AS	WBGene00005884	0.121693	0.01	0.0827097
ALG-2	protein_coding_AS	WBGene00005885	0.0302481	0.01	0.599017
ALG-2	protein_coding_AS	WBGene00005890	0.193133	0.01	0.0524062
ALG-2	protein_coding_AS	WBGene00005891	0.01	0.01	1
ALG-2	protein_coding_AS	WBGene00005893	0.0811971	0.01	0.143701
ALG-2	protein_coding_AS	WBGene00005895	0.44632	0.01	0.0245044
ALG-2	protein_coding_AS	WBGene00005896	0.060949	0.01	0.544684
ALG-2	protein_coding_AS	WBGene00005897	0.101846	0.01	0.0991532
ALG-2	protein_coding_AS	WBGene00005898	2.83303	0.01	0.0035431
ALG-2	protein_coding_AS	WBGene00005899	0.01	0.01	1
ALG-2	protein_coding_AS	WBGene00005900	0.467226	0.01	0.0216741
ALG-2	protein_coding_AS	WBGene00005901	0.0504961	0.01	0.55495
ALG-2	protein_coding_AS	WBGene00005903	12.3276	0.01	0.000814645
ALG-2	protein_coding_AS	WBGene00005904	0.994991	0.01	0.0100974
ALG-2	pseudogene_AS	WBGene00005906	0.182437	0.01	0.0644482
ALG-2	protein_coding_AS	WBGene00005907	0.0504961	0.01	0.55495
ALG-2	protein_coding_AS	WBGene00005908	0.0504961	0.01	0.55495
ALG-2	protein_coding_AS	WBGene00005909	0.132146	0.01	0.122404
ALG-2	protein_coding_AS	WBGene00005911	0.548218	0.01	0.0182911
ALG-2	protein_coding_AS	WBGene00005912	0.142366	0.01	0.0734194
ALG-2	protein_coding_AS	WBGene00005913	0.101445	0.01	0.0996332
ALG-2	protein_coding_AS	WBGene00005914	0.235268	0.01	0.510857
ALG-2	protein_coding_AS	WBGene00005915	0.111898	0.01	0.523387
ALG-2	pseudogene_AS	WBGene00005916	0.060949	0.01	0.544684
ALG-2	protein_coding_AS	WBGene00005917	0.111898	0.01	0.523387
ALG-2	pseudogene_AS	WBGene00005918	0.101445	0.01	0.0996332
ALG-2	protein_coding_AS	WBGene00005920	0.518175	0.01	0.0200958
ALG-2	pseudogene_AS	WBGene00005921	0.141941	0.01	0.0737559
ALG-2	protein_coding_AS	WBGene00005922	0.0557226	0.01	0.181053
ALG-2	protein_coding_AS	WBGene00005923	0.0557226	0.01	0.181053
ALG-2	pseudogene_AS	WBGene00005926	0.060949	0.01	0.544684
ALG-2	pseudogene_AS	WBGene00005928	0.405824	0.01	0.0259197
ALG-2	protein_coding_AS	WBGene00005931	0.0557226	0.01	0.181053
ALG-2	protein_coding_AS	WBGene00005932	0.01	0.01	1
ALG-2	protein_coding_AS	WBGene00005933	0.01	0.01	1
ALG-2	protein_coding_AS	WBGene00005934	0.0504961	0.01	0.55495
ALG-2	protein_coding_AS	WBGene00005935	0.19289	0.01	0.0524591
ALG-2	protein_coding_AS	WBGene00005936	0.182437	0.24161	1.6317
ALG-2	protein_coding_AS	WBGene00005938	0.060949	0.01	0.544684
ALG-2	protein_coding_AS	WBGene00005939	0.141941	0.01	0.0737559
ALG-2	pseudogene_AS	WBGene00005940	0.222934	0.01	0.059655
ALG-2	protein_coding_AS	WBGene00005941	0.19289	0.01	0.0524591
ALG-2	protein_coding_AS	WBGene00005942	0.162847	0.01	0.515838
ALG-2	protein_coding_AS	WBGene00005947	0.0504961	0.01	0.55495
ALG-2	pseudogene_AS	WBGene00005948	0.0504961	0.01	0.55495
ALG-2	protein_coding_AS	WBGene00005949	2.17345	0.0200844	0.00866282
ALG-2	protein_coding_AS	WBGene00005950	0.060949	0.01	0.544684
ALG-2	protein_coding_AS	WBGene00005951	1.74746	0.01	0.00579748
ALG-2	pseudogene_AS	WBGene00005952	0.833007	0.01	0.0121598
ALG-2	protein_coding_AS	WBGene00005953	0.802963	0.01	0.0135255
ALG-2	protein_coding_AS	WBGene00005956	0.111898	0.01	0.523387
ALG-2	protein_coding_AS	WBGene00005958	0.060949	0.01	0.544684
ALG-2	protein_coding_AS	WBGene00005959	0.324832	0.01	0.0308096
ALG-2	pseudogene_AS	WBGene00005960	1.1387	0.01	0.0100165
ALG-2	pseudogene_AS	WBGene00005961	104.644	0.156058	0.00149602
ALG-2	pseudogene_AS	WBGene00005962	0.101445	0.01	0.0996332
ALG-2	pseudogene_AS	WBGene00005963	0.101445	0.01	0.0996332
ALG-2	protein_coding_AS	WBGene00005964	0.0504961	0.01	0.55495
ALG-2	protein_coding_AS	WBGene00005965	3.83656	0.0426916	0.0147714
ALG-2	pseudogene_AS	WBGene00005966	0.060949	0.01	0.544684
ALG-2	protein_coding_AS	WBGene00005967	0.152394	0.01	0.0783365
ALG-2	protein_coding_AS	WBGene00005968	0.182437	0.01	0.0644482
ALG-2	protein_coding_AS	WBGene00005969	0.171985	0.01	0.514971
ALG-2	pseudogene_AS	WBGene00005970	0.182437	0.123367	0.675506
ALG-2	protein_coding_AS	WBGene00005971	0.01	0.01	1
ALG-2	pseudogene_AS	WBGene00005972	0.131488	0.01	0.519765
ALG-2	protein_coding_AS	WBGene00005973	0.111898	0.01	0.523387
ALG-2	pseudogene_AS	WBGene00005974	0.060949	0.01	0.544684
ALG-2	protein_coding_AS	WBGene00005975	0.060949	0.246487	6.33136
ALG-2	protein_coding_AS	WBGene00005976	0.141941	0.01	0.0737559
ALG-2	protein_coding_AS	WBGene00005977	0.0909923	0.01	0.529072
ALG-2	protein_coding_AS	WBGene00005978	0.101445	0.01	0.0996332
ALG-2	protein_coding_AS	WBGene00005979	0.203343	0.01	0.0707878
ALG-2	pseudogene_AS	WBGene00005980	0.293473	0.01	0.508666
ALG-2	protein_coding_AS	WBGene00005981	0.0909923	0.01	0.529072
ALG-2	pseudogene_AS	WBGene00005982	0.060949	0.01	0.544684
ALG-2	protein_coding_AS	WBGene00005983	0.203343	0.01	0.0707878
ALG-2	protein_coding_AS	WBGene00005984	0.060949	0.01	0.544684
ALG-2	pseudogene_AS	WBGene00005985	0.101445	0.01	0.0996332
ALG-2	protein_coding_AS	WBGene00005986	0.152394	0.01	0.0783365
ALG-2	protein_coding_AS	WBGene00005987	0.30628	0.01	0.0359255
ALG-2	protein_coding_AS	WBGene00005988	0.0811971	0.01	0.143701
ALG-2	protein_coding_AS	WBGene00005989	0.0302481	0.01	0.599017
ALG-2	protein_coding_AS	WBGene00005992	0.254292	0.01	0.0669231
ALG-2	protein_coding_AS	WBGene00005993	0.101445	0.01	0.0996332
ALG-2	protein_coding_AS	WBGene00005995	0.0504961	0.01	0.55495
ALG-2	pseudogene_AS	WBGene00006000	0.203343	0.01	0.0707878
ALG-2	protein_coding_AS	WBGene00006001	0.141941	0.0426916	0.365911
ALG-2	protein_coding_AS	WBGene00006003	0.0504961	0.01	0.55495
ALG-2	protein_coding_AS	WBGene00006004	0.111898	0.01	0.523387
ALG-2	protein_coding_AS	WBGene00006007	0.294788	0.01	0.0410458
ALG-2	protein_coding_AS	WBGene00006008	0.111898	0.01	0.523387
ALG-2	protein_coding_AS	WBGene00006009	0.829832	0.01	0.0120523
ALG-2	protein_coding_AS	WBGene00006010	0.368502	0.01	0.0273773
ALG-2	protein_coding_AS	WBGene00006011	0.01	0.01	1
ALG-2	protein_coding_AS	WBGene00006012	0.101445	0.01	0.0996332
ALG-2	protein_coding_AS	WBGene00006013	0.0909923	0.0301687	0.646343
ALG-2	pseudogene_AS	WBGene00006015	0.101445	0.01	0.0996332
ALG-2	protein_coding_AS	WBGene00006016	0.903546	0.01	0.0111514
ALG-2	pseudogene_AS	WBGene00006017	0.111898	0.01	0.523387
ALG-2	pseudogene_AS	WBGene00006018	0.152394	0.01	0.0783365
ALG-2	protein_coding_AS	WBGene00006021	0.324832	0.01	0.0308096
ALG-2	protein_coding_AS	WBGene00006022	0.101445	0.01	0.0996332
ALG-2	protein_coding_AS	WBGene00006024	0.131488	0.01	0.519765
ALG-2	protein_coding_AS	WBGene00006025	0.060949	0.01	0.544684
ALG-2	protein_coding_AS	WBGene00006026	0.101445	0.01	0.0996332
ALG-2	protein_coding_AS	WBGene00006027	0.25478	0.01	0.0663401
ALG-2	protein_coding_AS	WBGene00006028	0.0504961	0.01	0.55495
ALG-2	pseudogene_AS	WBGene00006029	0.152394	0.01	0.0783365
ALG-2	protein_coding_AS	WBGene00006038	4.37715	0.208918	0.0477358
ALG-2	protein_coding_AS	WBGene00006039	11.8291	0.362622	0.0364034
ALG-2	protein_coding_AS	WBGene00006040	4.37715	0.208918	0.0477358
ALG-2	protein_coding_AS	WBGene00006044	32.8355	1.27443	0.0386649
ALG-2	protein_coding_AS	WBGene00006047	2.70324	0.156058	0.0582914
ALG-2	protein_coding_AS	WBGene00006048	3.67964	0.115721	0.0328571
ALG-2	protein_coding_AS	WBGene00006049	3.08353	0.116644	0.0380156
ALG-2	protein_coding_AS	WBGene00006050	9.87044	0.412714	0.0412054
ALG-2	protein_coding_AS	WBGene00006051	6.48441	0.18875	0.0298919
ALG-2	protein_coding_AS	WBGene00006052	3.12306	0.0906749	0.0333807
ALG-2	protein_coding_AS	WBGene00006053	5.29278	0.123367	0.0239692
ALG-2	protein_coding_AS	WBGene00006055	3.03583	0.01	0.00346005
ALG-2	protein_coding_AS	WBGene00006056	5.15496	0.128244	0.0241149
ALG-2	pseudogene_AS	WBGene00006057	3.75794	0.123367	0.0329052
ALG-2	protein_coding_AS	WBGene00006058	3.21095	0.0301687	0.00869362
ALG-2	protein_coding_AS	WBGene00006059	2.64557	0.123367	0.0463856
ALG-2	protein_coding_AS	WBGene00006060	0.0504961	0.01	0.55495
ALG-2	protein_coding_AS	WBGene00006061	5.40395	0.01	0.00185331
ALG-2	protein_coding_AS	WBGene00006062	17.6923	0.0301687	0.00183092
ALG-2	protein_coding_AS	WBGene00006063	0.203343	0.01	0.0707878
ALG-2	protein_coding_AS	WBGene00006064	1.5433	0.0301687	0.0210272
ALG-2	protein_coding_AS	WBGene00006065	0.141941	0.01	0.0737559
ALG-2	protein_coding_AS	WBGene00006066	5.18262	0.0426916	0.00757731
ALG-2	protein_coding_AS	WBGene00006067	2103.36	8.75531	0.00418982
ALG-2	protein_coding_AS	WBGene00006068	0.827753	0.01	0.012081
ALG-2	protein_coding_AS	WBGene00006070	0.171985	0.01	0.514971
ALG-2	protein_coding_AS	WBGene00006072	0.0504961	0.01	0.55495
ALG-2	protein_coding_AS	WBGene00006073	0.060949	0.01	0.544684
ALG-2	protein_coding_AS	WBGene00006074	0.26343	0.01	0.0567328
ALG-2	protein_coding_AS	WBGene00006075	0.477679	0.0426916	0.0756285
ALG-2	protein_coding_AS	WBGene00006076	0.967573	0.01	0.0180941
ALG-2	protein_coding_AS	WBGene00006077	0.426735	0.01	0.0615073
ALG-2	protein_coding_AS	WBGene00006078	0.131488	0.01	0.519765
ALG-2	pseudogene_AS	WBGene00006079	0.101445	0.01	0.0996332
ALG-2	protein_coding_AS	WBGene00006080	0.588714	0.0301687	0.0478788
ALG-2	protein_coding_AS	WBGene00006082	0.0811971	0.01	0.143701
ALG-2	protein_coding_AS	WBGene00006083	0.217789	0.01	0.0459159
ALG-2	protein_coding_AS	WBGene00006084	0.36846	0.01	0.506878
ALG-2	protein_coding_AS	WBGene00006085	0.01	0.01	1
ALG-2	protein_coding_AS	WBGene00006086	0.101445	0.01	0.0996332
ALG-2	pseudogene_AS	WBGene00006089	0.101445	0.01	0.0996332
ALG-2	protein_coding_AS	WBGene00006090	0.060949	0.01	0.544684
ALG-2	pseudogene_AS	WBGene00006091	0.060949	0.01	0.544684
ALG-2	pseudogene_AS	WBGene00006095	0.101445	0.01	0.0996332
ALG-2	protein_coding_AS	WBGene00006096	0.162847	0.0301687	2.53271
ALG-2	protein_coding_AS	WBGene00006097	0.01	0.01	1
ALG-2	protein_coding_AS	WBGene00006098	0.273883	0.01	0.0383582
ALG-2	protein_coding_AS	WBGene00006099	0.101445	0.01	0.0996332
ALG-2	protein_coding_AS	WBGene00006101	0.060949	0.01	0.544684
ALG-2	protein_coding_AS	WBGene00006102	0.0909923	0.01	0.529072
ALG-2	protein_coding_AS	WBGene00006103	0.0909923	0.01	0.529072
ALG-2	protein_coding_AS	WBGene00006104	0.060949	0.01	0.544684
ALG-2	protein_coding_AS	WBGene00006105	0.0504961	0.01	0.55495
ALG-2	protein_coding_AS	WBGene00006106	0.0504961	0.01	0.55495
ALG-2	protein_coding_AS	WBGene00006108	0.222934	0.01	0.059655
ALG-2	protein_coding_AS	WBGene00006111	0.203343	0.01	0.0707878
ALG-2	protein_coding_AS	WBGene00006113	0.19289	0.01	0.0524591
ALG-2	pseudogene_AS	WBGene00006115	0.01	0.01	1
ALG-2	pseudogene_AS	WBGene00006116	0.111898	0.01	0.523387
ALG-2	protein_coding_AS	WBGene00006117	0.060949	0.01	0.544684
ALG-2	pseudogene_AS	WBGene00006118	0.060949	0.01	0.544684
ALG-2	pseudogene_AS	WBGene00006119	0.345737	0.115721	0.399099
ALG-2	protein_coding_AS	WBGene00006120	0.141941	0.01	0.0737559
ALG-2	protein_coding_AS	WBGene00006121	0.111898	0.01	0.523387
ALG-2	protein_coding_AS	WBGene00006122	0.497269	0.01	0.0206397
ALG-2	protein_coding_AS	WBGene00006124	0.060949	0.01	0.544684
ALG-2	protein_coding_AS	WBGene00006125	0.060949	0.01	0.544684
ALG-2	protein_coding_AS	WBGene00006126	0.0302481	0.01	0.599017
ALG-2	protein_coding_AS	WBGene00006127	0.0707442	0.01	0.538026
ALG-2	protein_coding_AS	WBGene00006130	16.3198	0.0906749	0.00537676
ALG-2	protein_coding_AS	WBGene00006131	0.101445	0.01	0.0996332
ALG-2	protein_coding_AS	WBGene00006133	0.01	0.01	1
ALG-2	protein_coding_AS	WBGene00006134	0.416277	0.01	0.0240227
ALG-2	protein_coding_AS	WBGene00006135	0.324832	0.01	0.0308096
ALG-2	protein_coding_AS	WBGene00006136	0.01	0.0150422	1.50422
ALG-2	protein_coding_AS	WBGene00006137	0.0504961	0.01	0.55495
ALG-2	protein_coding_AS	WBGene00006138	0.329849	0.01	0.0303384
ALG-2	protein_coding_AS	WBGene00006139	0.154755	0.0301687	0.286347
ALG-2	protein_coding_AS	WBGene00006140	2.4252	0.0955519	0.0370565
ALG-2	protein_coding_AS	WBGene00006142	0.0909923	0.01	0.529072
ALG-2	protein_coding_AS	WBGene00006143	0.060949	0.01	0.544684
ALG-2	protein_coding_AS	WBGene00006144	0.0504961	0.01	0.55495
ALG-2	protein_coding_AS	WBGene00006145	0.0504961	0.01	0.55495
ALG-2	protein_coding_AS	WBGene00006146	0.101445	0.01	0.0996332
ALG-2	protein_coding_AS	WBGene00006148	0.101445	0.0955519	0.905597
ALG-2	protein_coding_AS	WBGene00006149	0.319605	0.349769	1.19285
ALG-2	protein_coding_AS	WBGene00006150	0.660569	0.01	0.0161408
ALG-2	protein_coding_AS	WBGene00006152	0.162847	0.01	0.515838
ALG-2	protein_coding_AS	WBGene00006153	0.152394	0.01	0.0783365
ALG-2	protein_coding_AS	WBGene00006154	0.0303796	0.01	0.598504
ALG-2	protein_coding_AS	WBGene00006155	0.101445	0.01	0.0996332
ALG-2	protein_coding_AS	WBGene00006159	0.060949	0.0301687	2.56156
ALG-2	protein_coding_AS	WBGene00006162	0.01	0.01	1
ALG-2	protein_coding_AS	WBGene00006163	0.101445	0.01	0.0996332
ALG-2	protein_coding_AS	WBGene00006165	0.01	0.01	1
ALG-2	pseudogene_AS	WBGene00006168	0.42673	0.01	0.0245963
ALG-2	protein_coding_AS	WBGene00006169	0.060949	0.01	0.544684
ALG-2	protein_coding_AS	WBGene00006170	0.0759707	0.01	0.136985
ALG-2	protein_coding_AS	WBGene00006171	0.0302481	0.01	0.599017
ALG-2	protein_coding_AS	WBGene00006172	0.060949	0.01	0.544684
ALG-2	pseudogene_AS	WBGene00006173	0.152394	0.0301687	0.29999
ALG-2	protein_coding_AS	WBGene00006174	0.467226	0.01	0.0216741
ALG-2	protein_coding_AS	WBGene00006175	0.060949	0.01	0.544684
ALG-2	protein_coding_AS	WBGene00006176	0.162847	0.01	0.515838
ALG-2	protein_coding_AS	WBGene00006178	0.213796	0.01	0.511973
ALG-2	protein_coding_AS	WBGene00006179	0.101445	0.01	0.0996332
ALG-2	protein_coding_AS	WBGene00006180	0.113111	0.01	0.523124
ALG-2	protein_coding_AS	WBGene00006183	0.141941	0.01	0.0737559
ALG-2	protein_coding_AS	WBGene00006184	0.273883	0.01	0.0383582
ALG-2	pseudogene_AS	WBGene00006185	2.15374	0.01	0.00468345
ALG-2	protein_coding_AS	WBGene00006186	0.486816	0.01	0.0234376
ALG-2	protein_coding_AS	WBGene00006187	0.060949	0.01	0.544684
ALG-2	protein_coding_AS	WBGene00006188	0.133658	0.01	0.519431
ALG-2	protein_coding_AS	WBGene00006189	0.984627	0.01	0.0104296
ALG-2	protein_coding_AS	WBGene00006190	0.0909923	0.01	0.529072
ALG-2	protein_coding_AS	WBGene00006191	0.111898	0.01	0.523387
ALG-2	protein_coding_AS	WBGene00006192	0.01	0.01	1
ALG-2	protein_coding_AS	WBGene00006193	0.01	0.0426916	4.26916
ALG-2	pseudogene_AS	WBGene00006194	0.101445	0.01	0.0996332
ALG-2	protein_coding_AS	WBGene00006195	0.0504961	0.01	0.55495
ALG-2	protein_coding_AS	WBGene00006196	0.026983	0.01	0.613724
ALG-2	protein_coding_AS	WBGene00006197	0.207949	0.01	0.0527946
ALG-2	protein_coding_AS	WBGene00006198	0.817042	0.01	0.0140025
ALG-2	protein_coding_AS	WBGene00006199	0.152394	0.01	0.0783365
ALG-2	protein_coding_AS	WBGene00006200	0.01	0.0200844	2.00844
ALG-2	protein_coding_AS	WBGene00006201	0.165131	0.01	0.0758466
ALG-2	protein_coding_AS	WBGene00006202	0.341991	0.01	0.038838
ALG-2	protein_coding_AS	WBGene00006203	0.111898	0.01	0.523387
ALG-2	protein_coding_AS	WBGene00006204	0.060949	0.01	0.544684
ALG-2	protein_coding_AS	WBGene00006205	0.01	0.01	1
ALG-2	protein_coding_AS	WBGene00006206	0.386234	0.01	0.0293895
ALG-2	protein_coding_AS	WBGene00006207	0.0504961	0.0301687	0.776603
ALG-2	protein_coding_AS	WBGene00006208	0.840908	0.01	0.0120181
ALG-2	protein_coding_AS	WBGene00006209	0.610936	0.01	0.0593711
ALG-2	protein_coding_AS	WBGene00006210	0.314379	0.01	0.0354361
ALG-2	protein_coding_AS	WBGene00006211	0.245557	0.01	0.04474
ALG-2	protein_coding_AS	WBGene00006212	0.01	0.01	1
ALG-2	protein_coding_AS	WBGene00006213	4.00661	0.148412	0.036771
ALG-2	protein_coding_AS	WBGene00006214	1.85849	0.0301687	0.0161502
ALG-2	protein_coding_AS	WBGene00006215	0.19289	0.01	0.0524591
ALG-2	protein_coding_AS	WBGene00006216	1.41601	0.01	0.00778539
ALG-2	protein_coding_AS	WBGene00006217	0.101445	0.01	0.0996332
ALG-2	protein_coding_AS	WBGene00006218	0.202686	0.01	0.0617209
ALG-2	protein_coding_AS	WBGene00006219	0.132146	0.01	0.122404
ALG-2	protein_coding_AS	WBGene00006220	0.701065	0.01	0.0147256
ALG-2	protein_coding_AS	WBGene00006221	0.01	0.01	1
ALG-2	protein_coding_AS	WBGene00006222	0.101445	0.01	0.0996332
ALG-2	pseudogene_AS	WBGene00006223	0.111898	0.01	0.523387
ALG-2	protein_coding_AS	WBGene00006224	0.224406	0.01	0.0595241
ALG-2	protein_coding_AS	WBGene00006225	0.0504961	0.01	0.55495
ALG-2	protein_coding_AS	WBGene00006226	0.111898	0.01	0.523387
ALG-2	pseudogene_AS	WBGene00006227	0.111898	0.01	0.523387
ALG-2	protein_coding_AS	WBGene00006228	0.0504961	0.01	0.55495
ALG-2	protein_coding_AS	WBGene00006229	0.0504961	0.01	0.55495
ALG-2	protein_coding_AS	WBGene00006230	0.141941	0.01	0.0737559
ALG-2	protein_coding_AS	WBGene00006231	0.101445	0.01	0.0996332
ALG-2	protein_coding_AS	WBGene00006232	0.111898	0.01	0.523387
ALG-2	protein_coding_AS	WBGene00006233	0.060949	0.01	0.544684
ALG-2	protein_coding_AS	WBGene00006235	0.132146	0.01	0.122404
ALG-2	protein_coding_AS	WBGene00006236	0.132146	0.01	0.122404
ALG-2	protein_coding_AS	WBGene00006238	0.0811971	0.01	0.143701
ALG-2	protein_coding_AS	WBGene00006241	0.527312	0.01	0.0226046
ALG-2	protein_coding_AS	WBGene00006242	0.283193	0.01	0.0376596
ALG-2	pseudogene_AS	WBGene00006243	0.101445	0.01	0.0996332
ALG-2	protein_coding_AS	WBGene00006244	0.813416	0.01	0.0145029
ALG-2	pseudogene_AS	WBGene00006245	0.060949	0.01	0.544684
ALG-2	pseudogene_AS	WBGene00006246	0.060949	0.01	0.544684
ALG-2	protein_coding_AS	WBGene00006247	0.823869	0.01	0.0161052
ALG-2	pseudogene_AS	WBGene00006248	0.488132	0.01	0.0266775
ALG-2	protein_coding_AS	WBGene00006249	0.060949	0.01	0.544684
ALG-2	protein_coding_AS	WBGene00006251	0.060949	0.01	0.544684
ALG-2	pseudogene_AS	WBGene00006254	0.0504961	0.299347	24.104
ALG-2	pseudogene_AS	WBGene00006255	0.111898	0.01	0.523387
ALG-2	protein_coding_AS	WBGene00006256	0.01	0.0426916	4.26916
ALG-2	protein_coding_AS	WBGene00006258	0.265389	0.01	0.0552208
ALG-2	protein_coding_AS	WBGene00006259	0.0504961	0.01	0.55495
ALG-2	protein_coding_AS	WBGene00006261	0.0504961	0.01	0.55495
ALG-2	protein_coding_AS	WBGene00006263	0.101445	0.01	0.0996332
ALG-2	protein_coding_AS	WBGene00006264	0.111898	0.01	0.523387
ALG-2	protein_coding_AS	WBGene00006266	1.21838	0.01	0.00825019
ALG-2	protein_coding_AS	WBGene00006268	1.04594	0.01	0.00956329
ALG-2	pseudogene_AS	WBGene00006269	0.101445	0.01	0.0996332
ALG-2	protein_coding_AS	WBGene00006270	0.060949	0.01	0.544684
ALG-2	protein_coding_AS	WBGene00006271	0.060949	0.01	0.544684
ALG-2	protein_coding_AS	WBGene00006272	2.10567	0.01	0.00510499
ALG-2	protein_coding_AS	WBGene00006275	0.141941	0.01	0.0737559
ALG-2	protein_coding_AS	WBGene00006276	0.101445	0.01	0.0996332
ALG-2	protein_coding_AS	WBGene00006278	0.101445	0.01	0.0996332
ALG-2	protein_coding_AS	WBGene00006279	0.0744478	0.01	0.179828
ALG-2	protein_coding_AS	WBGene00006280	0.060949	0.01	0.544684
ALG-2	protein_coding_AS	WBGene00006281	0.533197	0.01	0.0188468
ALG-2	protein_coding_AS	WBGene00006282	0.01	0.0150422	1.50422
ALG-2	protein_coding_AS	WBGene00006283	0.060949	0.01	0.544684
ALG-2	protein_coding_AS	WBGene00006284	0.0759707	0.01	0.136985
ALG-2	protein_coding_AS	WBGene00006286	0.060949	0.01	0.544684
ALG-2	protein_coding_AS	WBGene00006287	0.182437	0.01	0.0644482
ALG-2	protein_coding_AS	WBGene00006288	0.111898	0.01	0.523387
ALG-2	protein_coding_AS	WBGene00006289	0.19289	0.01	0.0524591
ALG-2	protein_coding_AS	WBGene00006306	0.01	0.01	1
ALG-2	protein_coding_AS	WBGene00006307	34.9994	0.362622	0.0105221
ALG-2	protein_coding_AS	WBGene00006308	0.294788	0.01	0.0410458
ALG-2	protein_coding_AS	WBGene00006309	0.141941	0.01	0.0737559
ALG-2	protein_coding_AS	WBGene00006310	0.536582	0.01	0.0191139
ALG-2	protein_coding_AS	WBGene00006311	30.6477	0.181104	0.00572626
ALG-2	protein_coding_AS	WBGene00006318	0.01	0.0955519	9.55519
ALG-2	protein_coding_AS	WBGene00006319	0.0504961	0.01	0.55495
ALG-2	protein_coding_AS	WBGene00006321	0.182437	0.0426916	0.356603
ALG-2	protein_coding_AS	WBGene00006324	13.4747	0.0906749	0.00786968
ALG-2	protein_coding_AS	WBGene00006331	1.56337	0.0503375	0.0341632
ALG-2	protein_coding_AS	WBGene00006342	2.22821	0.01	0.00507936
ALG-2	protein_coding_AS	WBGene00006349	27.8491	0.0830291	0.0031073
ALG-2	protein_coding_AS	WBGene00006351	22.9353	0.115721	0.00502764
ALG-2	protein_coding_AS	WBGene00006352	14.5497	0.176227	0.0125248
ALG-2	protein_coding_AS	WBGene00006353	34.9589	0.208918	0.00597585
ALG-2	protein_coding_AS	WBGene00006359	0.01	0.0317944	3.17944
ALG-2	protein_coding_AS	WBGene00006363	0.14922	0.01	0.0686122
ALG-2	protein_coding_AS	WBGene00006364	4.6874	0.01	0.00217153
ALG-2	protein_coding_AS	WBGene00006365	0.47844	0.0301687	0.083135
ALG-2	protein_coding_AS	WBGene00006366	0.294788	0.01	0.0410458
ALG-2	protein_coding_AS	WBGene00006367	0.299357	0.052776	0.187536
ALG-2	protein_coding_AS	WBGene00006368	0.497269	0.01	0.0206397
ALG-2	protein_coding_AS	WBGene00006369	7.17342	0.0200844	0.00301968
ALG-2	protein_coding_AS	WBGene00006371	1.00544	0.0301687	0.0304917
ALG-2	protein_coding_AS	WBGene00006372	0.335285	0.01	0.0317381
ALG-2	protein_coding_AS	WBGene00006373	11.1346	0.249256	0.0225489
ALG-2	protein_coding_AS	WBGene00006374	4.57963	0.0426916	0.00981329
ALG-2	protein_coding_AS	WBGene00006375	15.9528	0.0830291	0.00535982
ALG-2	protein_coding_AS	WBGene00006376	6.18127	0.0830291	0.0152137
ALG-2	protein_coding_AS	WBGene00006377	9.75414	0.229087	0.0241059
ALG-2	protein_coding_AS	WBGene00006379	22.239	0.213795	0.00922242
ALG-2	protein_coding_AS	WBGene00006380	0.01	0.0301687	3.01687
ALG-2	protein_coding_AS	WBGene00006381	20.1312	0.191519	0.00967798
ALG-2	protein_coding_AS	WBGene00006382	20.1192	0.254825	0.0126461
ALG-2	protein_coding_AS	WBGene00006383	32.2615	0.229087	0.007241
ALG-2	protein_coding_AS	WBGene00006384	42.5121	0.387668	0.0091241
ALG-2	protein_coding_AS	WBGene00006385	21.2576	0.357745	0.0178095
ALG-2	protein_coding_AS	WBGene00006386	0.01	0.01	1
ALG-2	protein_coding_AS	WBGene00006387	4.17402	0.0301687	0.00782149
ALG-2	protein_coding_AS	WBGene00006388	0.273883	0.01	0.0383582
ALG-2	protein_coding_AS	WBGene00006389	1.90031	0.0301687	0.0184704
ALG-2	protein_coding_AS	WBGene00006390	3.57636	0.103198	0.0301336
ALG-2	protein_coding_AS	WBGene00006391	9.4589	0.329931	0.0365521
ALG-2	protein_coding_AS	WBGene00006392	9.54992	0.100759	0.0122789
ALG-2	protein_coding_AS	WBGene00006393	7.27407	0.0426916	0.00565057
ALG-2	protein_coding_AS	WBGene00006394	3.40129	0.0830291	0.0244261
ALG-2	protein_coding_AS	WBGene00006395	3.87029	0.0426916	0.0105929
ALG-2	protein_coding_AS	WBGene00006396	6.69923	0.0628603	0.00929578
ALG-2	protein_coding_AS	WBGene00006397	14.167	0.22421	0.0184441
ALG-2	protein_coding_AS	WBGene00006399	17.7216	0.0301687	0.00176953
ALG-2	protein_coding_AS	WBGene00006402	17.9921	0.173788	0.0108517
ALG-2	protein_coding_AS	WBGene00006404	0.203343	0.01	0.0707878
ALG-2	protein_coding_AS	WBGene00006405	25.5847	0.165095	0.00665431
ALG-2	protein_coding_AS	WBGene00006406	3.06906	0.01	0.00337698
ALG-2	protein_coding_AS	WBGene00006407	7.87723	0.355875	0.0421846
ALG-2	protein_coding_AS	WBGene00006408	0.101445	0.01	0.0996332
ALG-2	protein_coding_AS	WBGene00006409	6.62276	0.372376	0.060265
ALG-2	protein_coding_AS	WBGene00006410	0.893093	0.01	0.011617
ALG-2	protein_coding_AS	WBGene00006411	0.0504961	0.01	0.55495
ALG-2	protein_coding_AS	WBGene00006412	0.456885	0.0628603	0.140959
ALG-2	protein_coding_AS	WBGene00006414	50.7105	0.238118	0.00551994
ALG-2	protein_coding_AS	WBGene00006415	68.302	0.439144	0.00629708
ALG-2	protein_coding_AS	WBGene00006416	3.95189	0.0998363	0.0254446
ALG-2	protein_coding_AS	WBGene00006418	0.162847	0.01	0.515838
ALG-2	protein_coding_AS	WBGene00006419	0.222934	0.01	0.059655
ALG-2	protein_coding_AS	WBGene00006423	12.927	0.0705062	0.00656077
ALG-2	protein_coding_AS	WBGene00006424	0.467226	0.01	0.0216741
ALG-2	protein_coding_AS	WBGene00006428	1.0982	0.0628603	0.0627533
ALG-2	protein_coding_AS	WBGene00006429	0.50433	0.415483	1.09852
ALG-2	protein_coding_AS	WBGene00006430	19.0581	0.221441	0.0116308
ALG-2	protein_coding_AS	WBGene00006431	3.74192	0.0426916	0.0103226
ALG-2	protein_coding_AS	WBGene00006432	41.3855	0.291174	0.00666859
ALG-2	protein_coding_AS	WBGene00006433	2.37844	0.01	0.00447676
ALG-2	protein_coding_AS	WBGene00006434	0.01	0.0301687	3.01687
ALG-2	protein_coding_AS	WBGene00006435	0.101445	0.01	0.0996332
ALG-2	protein_coding_AS	WBGene00006436	14.9727	0.168581	0.0111189
ALG-2	protein_coding_AS	WBGene00006437	22.2978	0.216564	0.00991383
ALG-2	protein_coding_AS	WBGene00006438	1.99144	0.01	0.00502388
ALG-2	protein_coding_AS	WBGene00006439	34.6372	0.679784	0.0196784
ALG-2	protein_coding_AS	WBGene00006440	27.3213	0.286825	0.0102273
ALG-2	protein_coding_AS	WBGene00006441	4.05318	0.0628603	0.015381
ALG-2	protein_coding_AS	WBGene00006442	22.5238	0.176227	0.00801936
ALG-2	protein_coding_AS	WBGene00006443	16.4402	0.0705062	0.0048116
ALG-2	protein_coding_AS	WBGene00006444	0.233386	0.01	0.0431514
ALG-2	protein_coding_AS	WBGene00006445	7.61954	0.01	0.00132186
ALG-2	protein_coding_AS	WBGene00006446	11.9956	0.0969364	0.00893294
ALG-2	protein_coding_AS	WBGene00006447	6.54909	0.156058	0.0255716
ALG-2	protein_coding_AS	WBGene00006448	14.3395	0.0705062	0.00586858
ALG-2	protein_coding_AS	WBGene00006449	9.66511	0.183873	0.0204897
ALG-2	protein_coding_AS	WBGene00006450	16.103	0.0830291	0.0052399
ALG-2	protein_coding_AS	WBGene00006452	1.80428	0.100649	0.0557671
ALG-2	protein_coding_AS	WBGene00006454	0.477679	0.01	0.0230179
ALG-2	protein_coding_AS	WBGene00006459	0.060949	0.01	0.544684
ALG-2	protein_coding_AS	WBGene00006460	13.0872	0.0830291	0.00649565
ALG-2	protein_coding_AS	WBGene00006461	1.97792	0.0301687	0.0181935
ALG-2	protein_coding_AS	WBGene00006462	0.233386	0.01	0.0431514
ALG-2	protein_coding_AS	WBGene00006463	9.22482	0.0870628	0.00975682
ALG-2	protein_coding_AS	WBGene00006464	1.48358	0.01	0.00695184
ALG-2	protein_coding_AS	WBGene00006465	17.7377	0.01	0.000573748
ALG-2	protein_coding_AS	WBGene00006466	4.8161	0.0301687	0.00688601
ALG-2	protein_coding_AS	WBGene00006467	0.500393	0.01	0.0205233
ALG-2	protein_coding_AS	WBGene00006468	0.748718	0.0301687	0.0567036
ALG-2	protein_coding_AS	WBGene00006470	0.314379	0.01	0.0354361
ALG-2	protein_coding_AS	WBGene00006472	8.55481	0.0200844	0.00236496
ALG-2	protein_coding_AS	WBGene00006473	9.90701	0.115721	0.0115911
ALG-2	protein_coding_AS	WBGene00006474	13.4943	0.0830291	0.00635918
ALG-2	protein_coding_AS	WBGene00006475	0.203343	0.01	0.0707878
ALG-2	protein_coding_AS	WBGene00006476	1.79423	0.01	0.00570723
ALG-2	protein_coding_AS	WBGene00006477	4.46217	0.0426916	0.00869251
ALG-2	protein_coding_AS	WBGene00006478	5.26623	0.0465145	0.00967297
ALG-2	protein_coding_AS	WBGene00006479	0.934905	0.0301687	0.0384824
ALG-2	protein_coding_AS	WBGene00006481	15.446	0.103198	0.00713223
ALG-2	protein_coding_AS	WBGene00006483	22.0838	0.110844	0.00604846
ALG-2	protein_coding_AS	WBGene00006484	0.530735	0.01	0.0195206
ALG-2	protein_coding_AS	WBGene00006486	0.646632	0.0301687	0.0489275
ALG-2	protein_coding_AS	WBGene00006487	2.48973	0.0263458	0.0104947
ALG-2	protein_coding_AS	WBGene00006488	0.0504961	0.01	0.55495
ALG-2	protein_coding_AS	WBGene00006489	8.54444	0.0705062	0.00903538
ALG-2	protein_coding_AS	WBGene00006490	53.4064	0.196396	0.00382908
ALG-2	protein_coding_AS	WBGene00006491	12.5903	0.0906749	0.00835158
ALG-2	protein_coding_AS	WBGene00006492	6.34062	0.01	0.00160987
ALG-2	protein_coding_AS	WBGene00006493	1.27097	0.0503375	0.0460351
ALG-2	protein_coding_AS	WBGene00006494	10.747	0.0301687	0.0028752
ALG-2	protein_coding_AS	WBGene00006495	6.5729	0.0830291	0.0135847
ALG-2	protein_coding_AS	WBGene00006496	3.39159	0.0955519	0.0286575
ALG-2	protein_coding_AS	WBGene00006497	37.0074	0.208918	0.00576449
ALG-2	protein_coding_AS	WBGene00006498	2.42336	0.01	0.00470255
ALG-2	protein_coding_AS	WBGene00006499	38.2979	0.18875	0.00495071
ALG-2	protein_coding_AS	WBGene00006503	3.65867	0.0503375	0.0166347
ALG-2	protein_coding_AS	WBGene00006504	5.16645	0.148412	0.02763
ALG-2	protein_coding_AS	WBGene00006505	16.6083	0.0301687	0.00176713
ALG-2	protein_coding_AS	WBGene00006508	88.7709	0.3588	0.00406731
ALG-2	protein_coding_AS	WBGene00006509	12.6895	0.269425	0.0222899
ALG-2	protein_coding_AS	WBGene00006510	21.092	0.103198	0.00506867
ALG-2	protein_coding_AS	WBGene00006512	8.83055	0.0705062	0.00926968
ALG-2	protein_coding_AS	WBGene00006513	127.582	0.569187	0.00458234
ALG-2	protein_coding_AS	WBGene00006514	16.743	0.0503375	0.00326811
ALG-2	protein_coding_AS	WBGene00006515	4.17492	0.0906749	0.0217789
ALG-2	protein_coding_AS	WBGene00006516	14.2737	0.0705062	0.00559167
ALG-2	protein_coding_AS	WBGene00006517	7.35057	0.0503375	0.00876151
ALG-2	protein_coding_AS	WBGene00006518	11.7163	0.0503375	0.00491791
ALG-2	protein_coding_AS	WBGene00006519	6.45255	0.322285	0.0538691
ALG-2	protein_coding_AS	WBGene00006520	1.88743	0.01	0.00585397
ALG-2	protein_coding_AS	WBGene00006522	2.32046	0.01	0.00454539
ALG-2	protein_coding_AS	WBGene00006523	104.118	0.380022	0.00360113
ALG-2	protein_coding_AS	WBGene00006524	4.3223	0.0301687	0.00802886
ALG-2	protein_coding_AS	WBGene00006525	0.35619	0.01	0.0629962
ALG-2	protein_coding_AS	WBGene00006526	0.263906	0.01	0.0567052
ALG-2	protein_coding_AS	WBGene00006527	49.7915	0.229087	0.00484811
ALG-2	protein_coding_AS	WBGene00006528	17.807	0.354977	0.0209172
ALG-2	protein_coding_AS	WBGene00006529	0.147168	0.22109	1.52251
ALG-2	protein_coding_AS	WBGene00006530	0.173014	0.01	0.51488
ALG-2	protein_coding_AS	WBGene00006531	1.13898	0.0426916	0.0312571
ALG-2	protein_coding_AS	WBGene00006532	3.67694	0.0628603	0.0170136
ALG-2	protein_coding_AS	WBGene00006533	1.36479	0.01	0.00806811
ALG-2	protein_coding_AS	WBGene00006534	0.567809	0.0301687	0.0465346
ALG-2	protein_coding_AS	WBGene00006535	0.324926	0.01	0.0308011
ALG-2	protein_coding_AS	WBGene00006536	58.0818	0.497156	0.00870735
ALG-2	protein_coding_AS	WBGene00006537	17.8196	0.443881	0.0249287
ALG-2	protein_coding_AS	WBGene00006538	0.427851	0.01	0.0245387
ALG-2	protein_coding_AS	WBGene00006539	1.92121	0.01	0.00564144
ALG-2	protein_coding_AS	WBGene00006540	6.573	0.103198	0.0168495
ALG-2	protein_coding_AS	WBGene00006541	0.510076	0.01	0.0205853
ALG-2	protein_coding_AS	WBGene00006542	10.0775	0.0830291	0.00883071
ALG-2	protein_coding_AS	WBGene00006543	1.29076	0.01	0.00821789
ALG-2	protein_coding_AS	WBGene00006544	0.42673	0.01	0.0245963
ALG-2	protein_coding_AS	WBGene00006545	0.141941	0.01	0.0737559
ALG-2	protein_coding_AS	WBGene00006546	2.23322	0.0628603	0.0293893
ALG-2	protein_coding_AS	WBGene00006547	0.69975	0.01	0.0170655
ALG-2	protein_coding_AS	WBGene00006550	1.3425	0.01	0.00933583
ALG-2	protein_coding_AS	WBGene00006551	0.01	0.01	1
ALG-2	protein_coding_AS	WBGene00006552	1.9199	0.0426916	0.0211949
ALG-2	protein_coding_AS	WBGene00006553	0.671022	0.01	0.0174426
ALG-2	protein_coding_AS	WBGene00006554	0.153367	0.01	0.0771856
ALG-2	protein_coding_AS	WBGene00006555	1.70696	0.0426916	0.0227744
ALG-2	protein_coding_AS	WBGene00006556	4.30935	0.01	0.00232059
ALG-2	protein_coding_AS	WBGene00006557	0.734586	0.0426916	0.0918202
ALG-2	protein_coding_AS	WBGene00006558	0.0504961	0.01	0.55495
ALG-2	protein_coding_AS	WBGene00006559	0.060949	0.01	0.544684
ALG-2	protein_coding_AS	WBGene00006560	0.131488	0.0200844	0.559627
ALG-2	protein_coding_AS	WBGene00006561	9.52784	0.0906749	0.0102773
ALG-2	protein_coding_AS	WBGene00006562	10.0298	0.0753832	0.00664664
ALG-2	protein_coding_AS	WBGene00006563	16.3489	0.208918	0.0128873
ALG-2	protein_coding_AS	WBGene00006565	41.929	0.788274	0.0188559
ALG-2	protein_coding_AS	WBGene00006566	9.58302	0.115721	0.0119785
ALG-2	protein_coding_AS	WBGene00006567	11.5504	0.135889	0.0117815
ALG-2	protein_coding_AS	WBGene00006568	5.22887	0.0503375	0.0126724
ALG-2	protein_coding_AS	WBGene00006570	53.7792	0.135889	0.0025825
ALG-2	protein_coding_AS	WBGene00006571	23.4357	0.183873	0.00903074
ALG-2	protein_coding_AS	WBGene00006572	2.81476	0.0301687	0.012199
ALG-2	protein_coding_AS	WBGene00006573	0.528628	0.01	0.0218843
ALG-2	protein_coding_AS	WBGene00006574	3.35166	0.0301687	0.00903915
ALG-2	protein_coding_AS	WBGene00006575	0.01	0.01	1
ALG-2	protein_coding_AS	WBGene00006576	1.42521	0.0503375	0.0357465
ALG-2	protein_coding_AS	WBGene00006577	22.0331	0.0628603	0.00285924
ALG-2	protein_coding_AS	WBGene00006578	0.131488	0.01	0.519765
ALG-2	protein_coding_AS	WBGene00006579	32.7879	0.119353	0.00359001
ALG-2	protein_coding_AS	WBGene00006580	0.843459	0.01	0.0124587
ALG-2	protein_coding_AS	WBGene00006582	0.203807	0.01	0.0547309
ALG-2	protein_coding_AS	WBGene00006583	0.141941	0.01	0.0737559
ALG-2	protein_coding_AS	WBGene00006584	0.143082	0.01	0.0733753
ALG-2	protein_coding_AS	WBGene00006585	0.233386	0.01	0.0431514
ALG-2	protein_coding_AS	WBGene00006586	0.101445	0.01	0.0996332
ALG-2	protein_coding_AS	WBGene00006587	0.137373	0.01	0.518886
ALG-2	protein_coding_AS	WBGene00006588	3.29253	0.01	0.00311759
ALG-2	protein_coding_AS	WBGene00006589	0.233386	0.01	0.0431514
ALG-2	protein_coding_AS	WBGene00006590	33.7742	0.18875	0.00563912
ALG-2	protein_coding_AS	WBGene00006591	4.66522	0.0301687	0.00736641
ALG-2	protein_coding_AS	WBGene00006592	319.596	0.647093	0.00204417
ALG-2	protein_coding_AS	WBGene00006593	11.6936	0.0830291	0.00737459
ALG-2	protein_coding_AS	WBGene00006594	149.855	0.445199	0.0029726
ALG-2	protein_coding_AS	WBGene00006595	19.608	0.115721	0.00583484
ALG-2	protein_coding_AS	WBGene00006596	6.5757	0.103198	0.0170566
ALG-2	protein_coding_AS	WBGene00006597	0.101445	0.01	0.0996332
ALG-2	protein_coding_AS	WBGene00006598	0.060949	0.01	0.544684
ALG-2	protein_coding_AS	WBGene00006599	20.1476	0.0906749	0.0049412
ALG-2	protein_coding_AS	WBGene00006601	4.69689	0.01	0.00212919
ALG-2	protein_coding_AS	WBGene00006602	1.75804	0.0830291	0.0498084
ALG-2	protein_coding_AS	WBGene00006603	4.2468	0.0628603	0.0153018
ALG-2	protein_coding_AS	WBGene00006604	27.1867	0.169205	0.0065501
ALG-2	protein_coding_AS	WBGene00006605	27.3897	0.236733	0.00947775
ALG-2	protein_coding_AS	WBGene00006606	95.9258	0.281948	0.00294236
ALG-2	protein_coding_AS	WBGene00006607	12.2781	0.0628603	0.00514538
ALG-2	protein_coding_AS	WBGene00006608	6.55467	0.128244	0.0184909
ALG-2	protein_coding_AS	WBGene00006609	2.1044	0.01	0.00475715
ALG-2	protein_coding_AS	WBGene00006610	0.620073	0.01	0.0181086
ALG-2	protein_coding_AS	WBGene00006611	1.6554	0.01	0.00606596
ALG-2	protein_coding_AS	WBGene00006612	0.995672	0.01	0.0100831
ALG-2	protein_coding_AS	WBGene00006613	12.4047	0.0830291	0.00679502
ALG-2	protein_coding_AS	WBGene00006614	1.06685	0.01	0.00960577
ALG-2	protein_coding_AS	WBGene00006615	21.1863	0.0892905	0.00417816
ALG-2	protein_coding_AS	WBGene00006616	252.962	0.97467	0.00391921
ALG-2	protein_coding_AS	WBGene00006617	51.6191	0.314639	0.00614955
ALG-2	protein_coding_AS	WBGene00006618	8.37727	0.01	0.00131412
ALG-2	protein_coding_AS	WBGene00006619	0.01	0.01	1
ALG-2	protein_coding_AS	WBGene00006620	1.62475	0.01	0.00617221
ALG-2	protein_coding_AS	WBGene00006621	0.243839	0.01	0.0449105
ALG-2	protein_coding_AS	WBGene00006622	0.111898	0.01	0.523387
ALG-2	protein_coding_AS	WBGene00006623	0.731109	0.01	0.0136794
ALG-2	protein_coding_AS	WBGene00006624	5.3907	0.0565989	0.0106769
ALG-2	protein_coding_AS	WBGene00006625	1.69782	0.01	0.00659153
ALG-2	protein_coding_AS	WBGene00006626	31.1505	0.329931	0.0114808
ALG-2	protein_coding_AS	WBGene00006627	0.152394	0.01	0.0783365
ALG-2	protein_coding_AS	WBGene00006628	0.243839	0.01	0.0449105
ALG-2	protein_coding_AS	WBGene00006629	0.834322	0.01	0.0187177
ALG-2	protein_coding_AS	WBGene00006630	0.0557226	0.01	0.181053
ALG-2	protein_coding_AS	WBGene00006631	0.0557226	0.01	0.181053
ALG-2	protein_coding_AS	WBGene00006632	0.0504961	0.01	0.55495
ALG-2	protein_coding_AS	WBGene00006633	0.162847	0.0208972	0.550356
ALG-2	protein_coding_AS	WBGene00006634	0.294916	0.01	0.0410385
ALG-2	protein_coding_AS	WBGene00006635	0.579577	0.01	0.0210307
ALG-2	protein_coding_AS	WBGene00006636	0.131488	0.01	0.519765
ALG-2	protein_coding_AS	WBGene00006637	0.932977	2.23079	2.41639
ALG-2	protein_coding_AS	WBGene00006638	10.8737	0.42036	0.0390684
ALG-2	protein_coding_AS	WBGene00006639	0.660569	0.01	0.0161408
ALG-2	protein_coding_AS	WBGene00006640	35.9147	0.115721	0.00320111
ALG-2	protein_coding_AS	WBGene00006641	0.141941	0.01	0.0737559
ALG-2	protein_coding_AS	WBGene00006642	0.060949	0.01	0.544684
ALG-2	protein_coding_AS	WBGene00006643	0.0504961	0.0426916	3.82411
ALG-2	protein_coding_AS	WBGene00006644	3.8507	0.302116	0.0804082
ALG-2	protein_coding_AS	WBGene00006645	0.437183	0.01	0.0278112
ALG-2	protein_coding_AS	WBGene00006646	3.11914	0.0301687	0.0105458
ALG-2	protein_coding_AS	WBGene00006647	43.7726	0.407837	0.00937014
ALG-2	protein_coding_AS	WBGene00006648	12.7311	0.0301687	0.0023446
ALG-2	protein_coding_AS	WBGene00006649	0.720656	0.01	0.0141446
ALG-2	ncRNA_AS	WBGene00006650	0.252977	0.01	0.510082
ALG-2	ncRNA_AS	WBGene00006651	0.365328	0.01	0.0278874
ALG-2	protein_coding_AS	WBGene00006652	0.530292	0.01	0.0194309
ALG-2	protein_coding_AS	WBGene00006654	0.951306	0.01	0.0105414
ALG-2	protein_coding_AS	WBGene00006655	0.599167	0.01	0.0167128
ALG-2	protein_coding_AS	WBGene00006656	0.599167	0.0301687	0.0516706
ALG-2	protein_coding_AS	WBGene00006657	1.73265	0.01	0.00613558
ALG-2	protein_coding_AS	WBGene00006658	0.701065	0.01	0.0147256
ALG-2	protein_coding_AS	WBGene00006659	1.30528	0.052776	0.039516
ALG-2	protein_coding_AS	WBGene00006660	0.558671	0.01	0.0181281
ALG-2	protein_coding_AS	WBGene00006661	12.4893	0.211687	0.0172773
ALG-2	protein_coding_AS	WBGene00006662	1.29836	0.0301687	0.0212233
ALG-2	protein_coding_AS	WBGene00006663	0.01	0.01	1
ALG-2	protein_coding_AS	WBGene00006664	0.834322	0.0301687	0.0791087
ALG-2	protein_coding_AS	WBGene00006665	0.469471	0.01	0.0355916
ALG-2	protein_coding_AS	WBGene00006666	0.641006	0.01	0.0246196
ALG-2	protein_coding_AS	WBGene00006667	0.101445	0.0301687	0.321286
ALG-2	protein_coding_AS	WBGene00006668	2.59137	0.01	0.00399346
ALG-2	protein_coding_AS	WBGene00006669	0.243839	0.01	0.0449105
ALG-2	protein_coding_AS	WBGene00006670	0.945358	0.01	0.0116554
ALG-2	protein_coding_AS	WBGene00006671	0.704462	0.01	0.0146761
ALG-2	protein_coding_AS	WBGene00006672	0.42673	0.01	0.0245963
ALG-2	protein_coding_AS	WBGene00006673	0.182437	0.01	0.0644482
ALG-2	protein_coding_AS	WBGene00006674	6.10474	0.01	0.00163837
ALG-2	protein_coding_AS	WBGene00006675	2.50847	0.01	0.00402738
ALG-2	protein_coding_AS	WBGene00006676	14.846	0.254133	0.0201195
ALG-2	protein_coding_AS	WBGene00006677	0.887875	0.01	0.0115547
ALG-2	protein_coding_AS	WBGene00006678	0.233386	0.01	0.0431514
ALG-2	protein_coding_AS	WBGene00006679	1.1445	0.01	0.008861
ALG-2	protein_coding_AS	WBGene00006680	0.285401	0.01	0.0354376
ALG-2	protein_coding_AS	WBGene00006681	0.26343	0.01	0.0567328
ALG-2	protein_coding_AS	WBGene00006682	0.182437	0.01	0.0644482
ALG-2	protein_coding_AS	WBGene00006683	1.2213	0.01	0.00824684
ALG-2	protein_coding_AS	WBGene00006684	1.44138	0.0301687	0.0233063
ALG-2	protein_coding_AS	WBGene00006685	0.249712	0.01	0.124702
ALG-2	protein_coding_AS	WBGene00006686	0.060949	0.01	0.544684
ALG-2	protein_coding_AS	WBGene00006687	0.743423	0.0301687	0.0653179
ALG-2	protein_coding_AS	WBGene00006688	0.060949	0.01	0.544684
ALG-2	protein_coding_AS	WBGene00006689	1.70565	0.0503375	0.0274581
ALG-2	protein_coding_AS	WBGene00006690	0.304584	0.01	0.0328755
ALG-2	protein_coding_AS	WBGene00006691	0.723765	0.01	0.0168916
ALG-2	protein_coding_AS	WBGene00006692	0.101445	0.0200844	0.21046
ALG-2	protein_coding_AS	WBGene00006693	0.329463	0.0426916	0.130961
ALG-2	protein_coding_AS	WBGene00006694	1.92903	0.01	0.005233
ALG-2	protein_coding_AS	WBGene00006695	6.45528	0.0426916	0.00579953
ALG-2	protein_coding_AS	WBGene00006696	0.679996	0.0301687	0.065944
ALG-2	protein_coding_AS	WBGene00006697	15.593	0.183873	0.0127057
ALG-2	protein_coding_AS	WBGene00006698	13.715	0.24161	0.0175531
ALG-2	protein_coding_AS	WBGene00006699	24.4141	0.204041	0.00893132
ALG-2	protein_coding_AS	WBGene00006700	7.542	0.103198	0.0139773
ALG-2	protein_coding_AS	WBGene00006701	9.62301	0.0705062	0.00717548
ALG-2	protein_coding_AS	WBGene00006702	8.79958	0.213795	0.023025
ALG-2	protein_coding_AS	WBGene00006703	11.3997	0.143535	0.0126006
ALG-2	protein_coding_AS	WBGene00006704	19.228	0.354977	0.0186443
ALG-2	protein_coding_AS	WBGene00006705	1.59593	0.0301687	0.0244442
ALG-2	protein_coding_AS	WBGene00006706	14.6599	0.163704	0.0121133
ALG-2	protein_coding_AS	WBGene00006707	15.723	0.0830291	0.00539655
ALG-2	protein_coding_AS	WBGene00006708	9.44773	0.0830291	0.00882078
ALG-2	protein_coding_AS	WBGene00006709	0.01	0.035793	3.5793
ALG-2	protein_coding_AS	WBGene00006710	6.12467	0.0503375	0.00831945
ALG-2	protein_coding_AS	WBGene00006711	2.37712	0.0426916	0.017014
ALG-2	protein_coding_AS	WBGene00006712	0.474504	0.01	0.0214118
ALG-2	protein_coding_AS	WBGene00006713	12.4087	0.216564	0.0192182
ALG-2	protein_coding_AS	WBGene00006714	169.386	0.929455	0.00558199
ALG-2	protein_coding_AS	WBGene00006715	7.80266	0.176227	0.0231408
ALG-2	protein_coding_AS	WBGene00006716	0.500315	0.01	0.0231381
ALG-2	protein_coding_AS	WBGene00006717	0.0674792	0.01	0.168674
ALG-2	protein_coding_AS	WBGene00006718	0.0504961	0.01	0.55495
ALG-2	protein_coding_AS	WBGene00006719	8.93245	0.370268	0.0457182
ALG-2	protein_coding_AS	WBGene00006720	11.0682	0.0955519	0.0081273
ALG-2	protein_coding_AS	WBGene00006721	11.0411	0.108682	0.0103517
ALG-2	protein_coding_AS	WBGene00006722	2.87843	0.132884	8.70993
ALG-2	protein_coding_AS	WBGene00006723	4.36136	0.145091	0.0689283
ALG-2	protein_coding_AS	WBGene00006724	19.7974	0.244379	0.0134878
ALG-2	protein_coding_AS	WBGene00006725	10.4103	0.208918	0.0207131
ALG-2	protein_coding_AS	WBGene00006726	9.02853	0.0830291	0.00946547
ALG-2	protein_coding_AS	WBGene00006727	21.2293	0.274302	0.0127517
ALG-2	protein_coding_AS	WBGene00006728	8.55392	0.163704	0.020669
ALG-2	protein_coding_AS	WBGene00006729	5.53589	0.0426916	0.00752734
ALG-2	protein_coding_AS	WBGene00006730	3.17009	0.0753832	0.0214889
ALG-2	protein_coding_AS	WBGene00006731	0.335285	0.01	0.0317381
ALG-2	protein_coding_AS	WBGene00006732	4.41896	0.01	0.00227199
ALG-2	protein_coding_AS	WBGene00006733	12.1246	0.322285	0.0273795
ALG-2	protein_coding_AS	WBGene00006734	36.4277	0.229087	0.00651388
ALG-2	protein_coding_AS	WBGene00006735	9.10752	0.0830291	0.00990548
ALG-2	protein_coding_AS	WBGene00006736	9.48666	0.0301687	0.00340979
ALG-2	protein_coding_AS	WBGene00006737	0.01	0.01	1
ALG-2	protein_coding_AS	WBGene00006738	13.1644	0.0705062	0.00618581
ALG-2	protein_coding_AS	WBGene00006739	16.6297	0.103198	0.00637732
ALG-2	protein_coding_AS	WBGene00006740	27.6735	0.216564	0.00812342
ALG-2	protein_coding_AS	WBGene00006741	0.375781	0.01	0.0269448
ALG-2	protein_coding_AS	WBGene00006742	31.9903	0.209841	0.00660558
ALG-2	protein_coding_AS	WBGene00006743	0.303507	0.01	0.0330128
ALG-2	protein_coding_AS	WBGene00006744	0.105495	0.0426916	0.387297
ALG-2	protein_coding_AS	WBGene00006745	5.70894	0.0301687	0.00590346
ALG-2	protein_coding_AS	WBGene00006746	0.335285	0.0301687	0.111464
ALG-2	protein_coding_AS	WBGene00006747	2.14061	0.0705062	0.0369718
ALG-2	protein_coding_AS	WBGene00006748	0.183237	0.01	0.0641856
ALG-2	protein_coding_AS	WBGene00006749	1.21952	0.01	0.00823162
ALG-2	protein_coding_AS	WBGene00006750	74.9888	0.0906749	0.00147729
ALG-2	protein_coding_AS	WBGene00006751	12.5267	0.0955519	0.00726552
ALG-2	protein_coding_AS	WBGene00006752	2.07658	0.0200844	0.0118341
ALG-2	protein_coding_AS	WBGene00006753	53.8737	0.196396	0.00365851
ALG-2	protein_coding_AS	WBGene00006754	5.27823	0.01	0.00200271
ALG-2	protein_coding_AS	WBGene00006755	20.9966	0.271241	0.0131823
ALG-2	protein_coding_AS	WBGene00006756	0.948535	0.0200844	0.0250612
ALG-2	protein_coding_AS	WBGene00006757	1.10734	0.01	0.00914801
ALG-2	protein_coding_AS	WBGene00006759	4.195	2.79631	0.652554
ALG-2	protein_coding_AS	WBGene00006760	2.59081	0.0585104	0.0229284
ALG-2	protein_coding_AS	WBGene00006761	0.386234	0.01	0.0293895
ALG-2	protein_coding_AS	WBGene00006762	0.651051	0.0301687	0.0413537
ALG-2	protein_coding_AS	WBGene00006763	15.0234	0.0716926	0.00548239
ALG-2	protein_coding_AS	WBGene00006765	0.996307	0.01	0.0113457
ALG-2	protein_coding_AS	WBGene00006766	0.313661	0.01	0.0622
ALG-2	protein_coding_AS	WBGene00006767	10.6305	0.0955519	0.00859939
ALG-2	protein_coding_AS	WBGene00006768	35.9957	0.334808	0.00953059
ALG-2	protein_coding_AS	WBGene00006769	20.6096	0.115721	0.00554846
ALG-2	protein_coding_AS	WBGene00006770	9.73454	0.0426916	0.0038248
ALG-2	protein_coding_AS	WBGene00006771	59.0194	0.320901	0.0054143
ALG-2	protein_coding_AS	WBGene00006772	0.508801	0.01	0.0196647
ALG-2	protein_coding_AS	WBGene00006773	9.07096	0.0503375	0.00619526
ALG-2	protein_coding_AS	WBGene00006774	0.384918	0.01	0.052283
ALG-2	protein_coding_AS	WBGene00006775	0.060949	0.0301687	2.56156
ALG-2	protein_coding_AS	WBGene00006776	78.5185	0.205096	0.00260022
ALG-2	protein_coding_AS	WBGene00006777	11.0729	0.0301687	0.00308928
ALG-2	protein_coding_AS	WBGene00006778	0.380101	0.01	0.0265712
ALG-2	protein_coding_AS	WBGene00006779	5.24787	0.236733	0.0449487
ALG-2	protein_coding_AS	WBGene00006780	18.7046	0.0955519	0.00505569
ALG-2	protein_coding_AS	WBGene00006781	19.8495	0.0705062	0.00403718
ALG-2	protein_coding_AS	WBGene00006782	0.19289	0.01	0.0524591
ALG-2	protein_coding_AS	WBGene00006783	0.060949	0.01	0.544684
ALG-2	protein_coding_AS	WBGene00006784	100.454	0.362622	0.00386834
ALG-2	protein_coding_AS	WBGene00006785	5.63779	0.0628603	0.0110663
ALG-2	protein_coding_AS	WBGene00006786	1.89067	0.01	0.0053911
ALG-2	protein_coding_AS	WBGene00006787	2.92068	0.221441	0.0769841
ALG-2	protein_coding_AS	WBGene00006788	6.82483	0.0368916	0.00622869
ALG-2	protein_coding_AS	WBGene00006789	10.516	0.103198	0.00985593
ALG-2	protein_coding_AS	WBGene00006790	3.31248	0.0301687	0.0101702
ALG-2	protein_coding_AS	WBGene00006791	7.46932	0.115721	0.015376
ALG-2	protein_coding_AS	WBGene00006792	2.63875	0.01	0.00380924
ALG-2	protein_coding_AS	WBGene00006793	9.06049	0.0830291	0.00935558
ALG-2	protein_coding_AS	WBGene00006794	5.54983	0.255517	0.0463418
ALG-2	protein_coding_AS	WBGene00006795	11.8776	0.143535	0.0130805
ALG-2	protein_coding_AS	WBGene00006796	3.31231	0.115721	0.0345247
ALG-2	protein_coding_AS	WBGene00006797	14.7573	0.10908	0.00752072
ALG-2	protein_coding_AS	WBGene00006798	1.0773	0.0628603	0.0589368
ALG-2	protein_coding_AS	WBGene00006801	35.7415	0.0830291	0.00239119
ALG-2	protein_coding_AS	WBGene00006802	14.41	0.01	0.000713985
ALG-2	protein_coding_AS	WBGene00006803	105.773	0.791043	0.00736284
ALG-2	protein_coding_AS	WBGene00006804	6.44439	0.0426916	0.00571595
ALG-2	protein_coding_AS	WBGene00006805	8.39548	0.370268	0.0454668
ALG-2	protein_coding_AS	WBGene00006807	0.449342	0.0426916	0.117903
ALG-2	protein_coding_AS	WBGene00006808	19.6936	0.0301687	0.00178305
ALG-2	protein_coding_AS	WBGene00006809	3.1058	0.0301687	0.00852322
ALG-2	protein_coding_AS	WBGene00006810	6.49215	0.01	0.00155595
ALG-2	protein_coding_AS	WBGene00006811	0.744352	0.01	0.0141502
ALG-2	protein_coding_AS	WBGene00006812	11.1203	0.01	0.000921525
ALG-2	protein_coding_AS	WBGene00006814	1.0206	0.135889	0.136445
ALG-2	protein_coding_AS	WBGene00006815	34.1264	0.183873	0.00506472
ALG-2	protein_coding_AS	WBGene00006816	1.18795	0.115721	0.111948
ALG-2	protein_coding_AS	WBGene00006817	79.4288	1.25637	0.016039
ALG-2	protein_coding_AS	WBGene00006818	0.254292	0.01	0.0669231
ALG-2	protein_coding_AS	WBGene00006819	1.43127	0.0426916	0.0251805
ALG-2	protein_coding_AS	WBGene00006820	2.83526	0.135889	0.0480355
ALG-2	protein_coding_AS	WBGene00006822	6.19757	0.0426916	0.00654898
ALG-2	protein_coding_AS	WBGene00006823	66.0798	0.0503375	0.000847843
ALG-2	protein_coding_AS	WBGene00006824	0.101445	0.01	0.0996332
ALG-2	protein_coding_AS	WBGene00006825	6.43248	0.0301687	0.0050703
ALG-2	protein_coding_AS	WBGene00006826	0.060949	0.01	0.544684
ALG-2	protein_coding_AS	WBGene00006827	0.01	0.01	1
ALG-2	protein_coding_AS	WBGene00006829	11.6366	0.086852	0.00850416
ALG-2	protein_coding_AS	WBGene00006830	28.7389	0.175304	0.00608131
ALG-2	protein_coding_AS	WBGene00006831	6.24209	0.191946	0.0297903
ALG-2	protein_coding_AS	WBGene00006832	2.05184	0.0628603	0.030414
ALG-2	protein_coding_AS	WBGene00006833	12.1009	0.168581	0.014109
ALG-2	protein_coding_AS	WBGene00006836	6.03818	0.0301687	0.00501572
ALG-2	protein_coding_AS	WBGene00006839	3.54596	0.01	0.00292812
ALG-2	protein_coding_AS	WBGene00006840	53.1766	0.488512	0.00940222
ALG-2	protein_coding_AS	WBGene00006843	1.7404	0.01	0.0062948
ALG-2	protein_coding_AS	WBGene00006844	1.07598	0.01	0.00947528
ALG-2	protein_coding_AS	WBGene00006845	1.54062	0.181104	0.114231
ALG-2	protein_coding_AS	WBGene00006852	0.284336	0.01	0.0356028
ALG-2	protein_coding_AS	WBGene00006853	0.375781	0.01	0.0269448
ALG-2	protein_coding_AS	WBGene00006856	17.4398	0.269425	0.016094
ALG-2	protein_coding_AS	WBGene00006861	0.791726	0.01	0.0128412
ALG-2	protein_coding_AS	WBGene00006862	0.447636	0.01	0.0359853
ALG-2	protein_coding_AS	WBGene00006863	0.681833	0.01	0.0197986
ALG-2	protein_coding_AS	WBGene00006864	0.893093	0.0628603	0.0757909
ALG-2	protein_coding_AS	WBGene00006865	0.141941	0.01	0.0737559
ALG-2	protein_coding_AS	WBGene00006868	11.1815	0.0301687	0.0032914
ALG-2	protein_coding_AS	WBGene00006869	1.25003	0.01	0.00818321
ALG-2	protein_coding_AS	WBGene00006870	0.594339	0.01	0.0170966
ALG-2	protein_coding_AS	WBGene00006873	0.680159	0.01	0.014813
ALG-2	protein_coding_AS	WBGene00006874	3.89187	0.0628603	0.016096
ALG-2	protein_coding_AS	WBGene00006875	0.0504961	0.0301687	0.776603
ALG-2	protein_coding_AS	WBGene00006876	78.3155	0.466931	0.00595499
ALG-2	protein_coding_AS	WBGene00006881	0.270708	0.01	0.0515891
ALG-2	protein_coding_AS	WBGene00006882	1.40127	0.0426916	0.0316466
ALG-2	protein_coding_AS	WBGene00006886	0.0504961	0.01	0.55495
ALG-2	protein_coding_AS	WBGene00006887	2.50238	0.0854676	0.0336516
ALG-2	protein_coding_AS	WBGene00006888	187.828	1.07762	0.0057569
ALG-2	protein_coding_AS	WBGene00006889	10.6686	0.0955519	0.00857473
ALG-2	protein_coding_AS	WBGene00006890	0.985854	0.01	0.0108224
ALG-2	protein_coding_AS	WBGene00006893	0.671022	0.0426916	0.0527054
ALG-2	protein_coding_AS	WBGene00006894	2.99376	0.01	0.0035965
ALG-2	pseudogene_AS	WBGene00006895	0.060949	0.01	0.544684
ALG-2	protein_coding_AS	WBGene00006896	2.0615	0.01	0.0048542
ALG-2	protein_coding_AS	WBGene00006897	1.83051	0.01	0.00549474
ALG-2	protein_coding_AS	WBGene00006902	62.1686	0.216564	0.00369244
ALG-2	protein_coding_AS	WBGene00006910	1.17788	0.0301687	0.0249692
ALG-2	protein_coding_AS	WBGene00006911	7.4387	0.312201	0.0425589
ALG-2	protein_coding_AS	WBGene00006912	0.01	0.01	1
ALG-2	protein_coding_AS	WBGene00006913	11.7477	0.0906749	0.00916928
ALG-2	protein_coding_AS	WBGene00006914	0.295519	0.110844	0.627357
ALG-2	protein_coding_AS	WBGene00006915	2.59006	0.0301687	0.0118647
ALG-2	protein_coding_AS	WBGene00006916	13.3559	0.01	0.00077273
ALG-2	protein_coding_AS	WBGene00006917	7.01078	0.143535	0.021965
ALG-2	protein_coding_AS	WBGene00006918	5.64758	0.132232	0.0239146
ALG-2	protein_coding_AS	WBGene00006919	4.15508	0.0830291	0.0202669
ALG-2	protein_coding_AS	WBGene00006920	25.9603	5.05706	0.213836
ALG-2	protein_coding_AS	WBGene00006921	1.36077	0.01	0.00735147
ALG-2	protein_coding_AS	WBGene00006922	34.1098	0.0830291	0.00242959
ALG-2	protein_coding_AS	WBGene00006923	9.1114	0.0906749	0.0107643
ALG-2	protein_coding_AS	WBGene00006924	21.6999	0.42036	0.0193301
ALG-2	protein_coding_AS	WBGene00006925	2.30493	0.01	0.00440349
ALG-2	protein_coding_AS	WBGene00006926	4.8533	0.0955519	0.0191486
ALG-2	protein_coding_AS	WBGene00006927	1.6508	0.0301687	0.0205167
ALG-2	protein_coding_AS	WBGene00006928	0.213138	0.0200844	0.0943785
ALG-2	protein_coding_AS	WBGene00006929	2.50482	0.0200844	0.00824058
ALG-2	protein_coding_AS	WBGene00006930	4.74197	0.01	0.00216412
ALG-2	protein_coding_AS	WBGene00006931	9.8646	0.0955519	0.00921046
ALG-2	protein_coding_AS	WBGene00006932	19.8516	0.0301687	0.00178839
ALG-2	protein_coding_AS	WBGene00006933	20.7455	0.217618	0.0101231
ALG-2	protein_coding_AS	WBGene00006934	20.0786	0.176227	0.00908856
ALG-2	protein_coding_AS	WBGene00006935	15.668	0.0426916	0.00250193
ALG-2	protein_coding_AS	WBGene00006936	32.7202	0.337577	0.0111868
ALG-2	protein_coding_AS	WBGene00006937	9.84224	0.0503375	0.00595737
ALG-2	protein_coding_AS	WBGene00006938	0.152394	0.0426916	0.231247
ALG-2	pseudogene_AS	WBGene00006939	17.2814	0.0753832	0.00360661
ALG-2	protein_coding_AS	WBGene00006940	16.7306	0.083897	0.00541893
ALG-2	protein_coding_AS	WBGene00006941	41.3696	0.229087	0.00567372
ALG-2	protein_coding_AS	WBGene00006942	0.782058	0.0628603	0.0797376
ALG-2	protein_coding_AS	WBGene00006943	46.718	0.45582	0.0104042
ALG-2	protein_coding_AS	WBGene00006944	17.2054	0.18875	0.0110219
ALG-2	protein_coding_AS	WBGene00006945	26.1581	0.148412	0.0054551
ALG-2	protein_coding_AS	WBGene00006946	25.6996	0.148412	0.00555861
ALG-2	protein_coding_AS	WBGene00006947	0.142252	0.01	0.0735092
ALG-2	protein_coding_AS	WBGene00006948	0.222958	0.01	0.0596528
ALG-2	protein_coding_AS	WBGene00006949	9.41926	43.963	4.6552
ALG-2	protein_coding_AS	WBGene00006950	0.175907	0.01	0.0568764
ALG-2	protein_coding_AS	WBGene00006951	0.386234	0.01	0.0293895
ALG-2	protein_coding_AS	WBGene00006952	0.142169	0.01	0.0736792
ALG-2	protein_coding_AS	WBGene00006953	1.8065	0.01	0.00553715
ALG-2	protein_coding_AS	WBGene00006954	0.182437	0.01	0.0644482
ALG-2	protein_coding_AS	WBGene00006955	2.52527	0.1179	0.0461934
ALG-2	protein_coding_AS	WBGene00006956	0.324832	0.01	0.0308096
ALG-2	protein_coding_AS	WBGene00006957	13.7807	0.0426916	0.00287176
ALG-2	protein_coding_AS	WBGene00006958	7.40273	0.01	0.00139879
ALG-2	protein_coding_AS	WBGene00006959	9.76135	0.135889	0.0140456
ALG-2	protein_coding_AS	WBGene00006960	0.264745	0.01	0.509625
ALG-2	protein_coding_AS	WBGene00006961	190.019	1.45252	0.00765371
ALG-2	protein_coding_AS	WBGene00006962	74.7494	0.183873	0.00264554
ALG-2	protein_coding_AS	WBGene00006963	15.0697	0.0906749	0.00697828
ALG-2	protein_coding_AS	WBGene00006964	135.422	1.03728	0.00777013
ALG-2	protein_coding_AS	WBGene00006965	0.152394	0.01	0.0783365
ALG-2	protein_coding_AS	WBGene00006966	0.160493	0.01	0.0700326
ALG-2	protein_coding_AS	WBGene00006968	11.3374	0.128244	0.0108816
ALG-2	protein_coding_AS	WBGene00006970	0.579577	0.01	0.0210307
ALG-2	protein_coding_AS	WBGene00006971	0.518175	0.01	0.0200958
ALG-2	protein_coding_AS	WBGene00006974	62.9086	0.352208	0.00538934
ALG-2	protein_coding_AS	WBGene00006975	835.595	2.55172	0.0030762
ALG-2	protein_coding_AS	WBGene00006976	7.20215	0.0830291	0.0116069
ALG-2	protein_coding_AS	WBGene00006977	14.7091	0.0830291	0.00568143
ALG-2	protein_coding_AS	WBGene00006978	0.274305	0.01	0.0382873
ALG-2	protein_coding_AS	WBGene00006979	0.060949	0.01	0.544684
ALG-2	protein_coding_AS	WBGene00006980	0.152394	0.01	0.0783365
ALG-2	protein_coding_AS	WBGene00006981	0.0909923	0.01	0.529072
ALG-2	protein_coding_AS	WBGene00006982	466.086	1.49286	0.00319595
ALG-2	protein_coding_AS	WBGene00006983	0.060949	0.01	0.544684
ALG-2	protein_coding_AS	WBGene00006984	0.569124	0.0301687	0.0675661
ALG-2	protein_coding_AS	WBGene00006985	72.5658	0.208918	0.00288102
ALG-2	protein_coding_AS	WBGene00006986	8.9845	0.0705062	0.00888526
ALG-2	protein_coding_AS	WBGene00006987	2.02912	0.0426916	0.0179324
ALG-2	protein_coding_AS	WBGene00006988	21.3128	0.0830291	0.003957
ALG-2	protein_coding_AS	WBGene00006993	21.0883	0.201273	0.00929072
ALG-2	protein_coding_AS	WBGene00006994	64.2481	0.58171	0.0093525
ALG-2	protein_coding_AS	WBGene00006996	19.7557	0.0906749	0.00544958
ALG-2	protein_coding_AS	WBGene00006997	10.2244	0.0301687	0.00295247
ALG-2	protein_coding_AS	WBGene00006999	24.5935	0.0726671	0.00313225
ALG-2	protein_coding_AS	WBGene00007000	13.0826	0.148412	0.0109437
ALG-2	protein_coding_AS	WBGene00007001	22.2887	0.200219	0.0102826
ALG-2	protein_coding_AS	WBGene00007006	0.19289	0.01	0.0524591
ALG-2	protein_coding_AS	WBGene00007007	1.73819	0.01	0.00582218
ALG-2	protein_coding_AS	WBGene00007008	19.3807	0.115721	0.00593857
ALG-2	protein_coding_AS	WBGene00007009	49.987	0.382791	0.00768393
ALG-2	protein_coding_AS	WBGene00007010	7.7218	0.0830291	0.0109506
ALG-2	protein_coding_AS	WBGene00007011	6.71423	0.0426916	0.00620228
ALG-2	protein_coding_AS	WBGene00007012	133.854	2.29813	0.0172151
ALG-2	protein_coding_AS	WBGene00007013	14.8755	0.376904	16.8528
ALG-2	protein_coding_AS	WBGene00007014	29.7889	0.390217	0.0131928
ALG-2	protein_coding_AS	WBGene00007015	32.4119	0.495586	0.0160046
ALG-2	protein_coding_AS	WBGene00007016	19.5757	0.110844	0.00640947
ALG-2	protein_coding_AS	WBGene00007017	133.151	0.460636	0.00352323
ALG-2	protein_coding_AS	WBGene00007018	2.1446	0.0301687	0.0173226
ALG-2	protein_coding_AS	WBGene00007019	17.0756	0.0830291	0.00492165
ALG-2	protein_coding_AS	WBGene00007020	4.12372	0.103198	0.0251364
ALG-2	protein_coding_AS	WBGene00007021	4.99805	0.0426916	0.00751714
ALG-2	protein_coding_AS	WBGene00007022	2.3954	0.103198	0.0423953
ALG-2	protein_coding_AS	WBGene00007023	16.1947	0.115721	0.00706993
ALG-2	protein_coding_AS	WBGene00007024	8.66856	0.01	0.00119075
ALG-2	protein_coding_AS	WBGene00007025	21.3759	0.187124	0.00892672
ALG-2	protein_coding_AS	WBGene00007026	12.0102	0.0830291	0.00711431
ALG-2	protein_coding_AS	WBGene00007027	26.7468	0.261779	0.00980523
ALG-2	protein_coding_AS	WBGene00007028	63.3421	0.289593	0.00475973
ALG-2	protein_coding_AS	WBGene00007029	12.8646	0.103198	0.00853488
ALG-2	protein_coding_AS	WBGene00007030	33.7415	0.24161	0.00713616
ALG-2	protein_coding_AS	WBGene00007041	1.32159	0.01	0.00841974
ALG-2	protein_coding_AS	WBGene00007042	26.859	0.0906749	0.00395049
ALG-2	protein_coding_AS	WBGene00007043	1.39387	0.0200844	0.0163612
ALG-2	protein_coding_AS	WBGene00007044	0.507722	0.01	0.0197064
ALG-2	protein_coding_AS	WBGene00007045	0.532228	0.01	0.504742
ALG-2	protein_coding_AS	WBGene00007047	13.1743	0.103198	0.00839115
ALG-2	protein_coding_AS	WBGene00007048	37.8117	0.327162	0.00857306
ALG-2	protein_coding_AS	WBGene00007049	9.51446	0.0955519	0.0100287
ALG-2	protein_coding_AS	WBGene00007050	37.2943	0.266656	0.00680655
ALG-2	protein_coding_AS	WBGene00007053	20.0849	0.366946	0.0181046
ALG-2	protein_coding_AS	WBGene00007054	12.8416	0.135889	0.0105998
ALG-2	protein_coding_AS	WBGene00007055	7.90564	0.0426916	0.00489423
ALG-2	protein_coding_AS	WBGene00007056	1.20534	0.01	0.00839306
ALG-2	protein_coding_AS	WBGene00007058	3.60647	0.0705062	0.021111
ALG-2	protein_coding_AS	WBGene00007059	9.41058	0.0301687	0.00371662
ALG-2	protein_coding_AS	WBGene00007060	19.7639	0.148412	0.00724718
ALG-2	protein_coding_AS	WBGene00007062	7.6463	0.066591	0.00887663
ALG-2	protein_coding_AS	WBGene00007063	13.7595	0.01	0.000746715
ALG-2	protein_coding_AS	WBGene00007064	0.728629	0.01	0.0141796
ALG-2	protein_coding_AS	WBGene00007065	38.0651	0.219816	0.00587684
ALG-2	protein_coding_AS	WBGene00007067	0.141941	0.01	0.0737559
ALG-2	protein_coding_AS	WBGene00007068	0.141941	0.01	0.0737559
ALG-2	protein_coding_AS	WBGene00007070	0.731109	0.01	0.0136794
ALG-2	protein_coding_AS	WBGene00007071	1.92942	0.0301687	0.0184144
ALG-2	protein_coding_AS	WBGene00007072	1.31114	0.01	0.00814022
ALG-2	protein_coding_AS	WBGene00007073	2.28436	0.01	0.00442498
ALG-2	protein_coding_AS	WBGene00007075	4.04949	0.351971	14.4196
ALG-2	protein_coding_AS	WBGene00007076	61.9691	0.3617	16.8474
ALG-2	pseudogene_AS	WBGene00007077	1.00544	0.01	0.00995131
ALG-2	pseudogene_AS	WBGene00007078	0.182437	0.01	0.0644482
ALG-2	pseudogene_AS	WBGene00007079	470.301	1.26296	0.00276791
ALG-2	protein_coding_AS	WBGene00007080	8.02976	0.347331	0.0440401
ALG-2	protein_coding_AS	WBGene00007081	15.6458	0.629693	0.0418559
ALG-2	protein_coding_AS	WBGene00007082	6.08456	0.110844	0.0189096
ALG-2	protein_coding_AS	WBGene00007083	1.46135	0.01	0.00721178
ALG-2	protein_coding_AS	WBGene00007085	0.01	0.01	1
ALG-2	protein_coding_AS	WBGene00007087	17.0569	0.143535	0.00925122
ALG-2	protein_coding_AS	WBGene00007088	201.799	1.09291	0.00557749
ALG-2	protein_coding_AS	WBGene00007089	16.0786	0.176227	0.0114036
ALG-2	protein_coding_AS	WBGene00007090	0.01	1.61611	161.611
ALG-2	protein_coding_AS	WBGene00007091	264.524	1.18611	0.00445486
ALG-2	protein_coding_AS	WBGene00007092	43.9989	0.400191	0.00906231
ALG-2	protein_coding_AS	WBGene00007093	447.197	1.43354	0.00325138
ALG-2	protein_coding_AS	WBGene00007094	5.43274	0.01	0.00184431
ALG-2	protein_coding_AS	WBGene00007096	2.77295	0.01	0.00361009
ALG-2	protein_coding_AS	WBGene00007097	0.303926	0.01	0.0547651
ALG-2	protein_coding_AS	WBGene00007099	22.3357	0.208918	0.00960243
ALG-2	protein_coding_AS	WBGene00007100	12.862	0.128244	0.00951959
ALG-2	protein_coding_AS	WBGene00007101	15.4656	0.156058	0.0104356
ALG-2	protein_coding_AS	WBGene00007102	2.12369	0.0426916	0.01814
ALG-2	protein_coding_AS	WBGene00007103	1.64556	0.0426916	0.0248618
ALG-2	protein_coding_AS	WBGene00007104	0.243839	0.01	0.0449105
ALG-2	protein_coding_AS	WBGene00007105	9.64047	0.103198	0.0109088
ALG-2	protein_coding_AS	WBGene00007106	3.30334	0.0503375	0.0192093
ALG-2	protein_coding_AS	WBGene00007107	2.77426	0.0426916	0.013719
ALG-2	protein_coding_AS	WBGene00007108	76.8425	0.597001	0.0084345
ALG-2	protein_coding_AS	WBGene00007109	39.7259	0.103198	0.00269552
ALG-2	protein_coding_AS	WBGene00007110	0.01	0.0792061	7.92061
ALG-2	protein_coding_AS	WBGene00007111	38.211	0.132066	0.00336983
ALG-2	protein_coding_AS	WBGene00007112	0.618758	0.01	0.0180715
ALG-2	protein_coding_AS	WBGene00007113	6.93492	0.0628603	0.00898385
ALG-2	protein_coding_AS	WBGene00007114	25.3406	0.0503375	0.0022107
ALG-2	protein_coding_AS	WBGene00007115	0.115537	0.01	0.522617
ALG-2	protein_coding_AS	WBGene00007116	1.75322	0.01	0.00573434
ALG-2	protein_coding_AS	WBGene00007117	2.09365	0.0503375	0.0297721
ALG-2	protein_coding_AS	WBGene00007118	15.3728	0.156058	0.0104009
ALG-2	protein_coding_AS	WBGene00007119	169.023	0.440529	0.00261028
ALG-2	pseudogene_AS	WBGene00007120	4.00354	0.0503375	0.014377
ALG-2	pseudogene_AS	WBGene00007121	1.84936	0.01	0.00555393
ALG-2	protein_coding_AS	WBGene00007122	7.38183	0.0830291	0.0131199
ALG-2	protein_coding_AS	WBGene00007123	0.111898	0.01	0.523387
ALG-2	protein_coding_AS	WBGene00007124	154.489	1.07505	0.00710657
ALG-2	protein_coding_AS	WBGene00007125	2588.85	3.22816	0.00128693
ALG-2	protein_coding_AS	WBGene00007126	1.56325	0.01	0.00653667
ALG-2	protein_coding_AS	WBGene00007127	0.213796	0.01	0.511973
ALG-2	protein_coding_AS	WBGene00007128	0.660569	0.01	0.0161408
ALG-2	protein_coding_AS	WBGene00007129	11.2277	0.119544	0.0109507
ALG-2	protein_coding_AS	WBGene00007130	0.121693	0.01	0.0827097
ALG-2	protein_coding_AS	WBGene00007131	0.295203	0.0301687	0.158293
ALG-2	protein_coding_AS	WBGene00007132	1.00544	0.01	0.00995131
ALG-2	protein_coding_AS	WBGene00007133	334.276	1.31688	0.00398847
ALG-2	protein_coding_AS	WBGene00007134	0.162847	0.01	0.515838
ALG-2	protein_coding_AS	WBGene00007135	8.34978	0.0830291	0.00997853
ALG-2	protein_coding_AS	WBGene00007136	28.0032	0.110844	0.00492273
ALG-2	protein_coding_AS	WBGene00007137	4.88927	0.0301687	0.00770324
ALG-2	protein_coding_AS	WBGene00007138	0.412904	0.0892905	0.224268
ALG-2	protein_coding_AS	WBGene00007139	101.698	0.354977	0.00351839
ALG-2	protein_coding_AS	WBGene00007140	2.63187	0.0426916	0.0145657
ALG-2	protein_coding_AS	WBGene00007141	0.0909923	0.01	0.529072
ALG-2	protein_coding_AS	WBGene00007142	1.04462	0.01	0.0114528
ALG-2	protein_coding_AS	WBGene00007143	4.99504	0.01	0.00203163
ALG-2	protein_coding_AS	WBGene00007144	6.31972	0.168581	0.02634
ALG-2	protein_coding_AS	WBGene00007145	8.37114	0.0612347	0.00795948
ALG-2	protein_coding_AS	WBGene00007146	0.0909923	0.01	0.529072
ALG-2	pseudogene_AS	WBGene00007147	1.68737	0.01	0.00640775
ALG-2	protein_coding_AS	WBGene00007148	0.284117	0.01	0.039726
ALG-2	protein_coding_AS	WBGene00007149	0.101445	0.01	0.0996332
ALG-2	protein_coding_AS	WBGene00007150	6.12506	0.0503375	0.00844538
ALG-2	pseudogene_AS	WBGene00007151	0.994991	0.01	0.0100974
ALG-2	protein_coding_AS	WBGene00007152	0.162847	0.01	0.515838
ALG-2	protein_coding_AS	WBGene00007153	4.67039	0.0753832	0.0157873
ALG-2	protein_coding_AS	WBGene00007154	0.908672	0.01	0.0110988
ALG-2	protein_coding_AS	WBGene00007155	0.277751	0.01	0.0559548
ALG-2	protein_coding_AS	WBGene00007156	5.44028	0.135889	0.0256424
ALG-2	protein_coding_AS	WBGene00007159	6.65094	0.249256	0.0373307
ALG-2	pseudogene_AS	WBGene00007160	0.0909923	0.01	0.529072
ALG-2	pseudogene_AS	WBGene00007161	0.318298	0.01	0.034609
ALG-2	protein_coding_AS	WBGene00007162	10.9577	0.0503375	0.00535232
ALG-2	protein_coding_AS	WBGene00007163	0.339853	0.01	0.0309354
ALG-2	protein_coding_AS	WBGene00007164	89.383	0.246487	0.00273829
ALG-2	pseudogene_AS	WBGene00007165	747.587	2.27113	0.00304134
ALG-2	protein_coding_AS	WBGene00007166	0.0557226	0.01	0.181053
ALG-2	protein_coding_AS	WBGene00007167	7.20544	0.0503375	0.00834482
ALG-2	protein_coding_AS	WBGene00007168	8.2492	0.0830291	0.0101941
ALG-2	protein_coding_AS	WBGene00007169	3.15963	0.0342025	0.0117045
ALG-2	protein_coding_AS	WBGene00007170	0.712823	0.0426916	0.0530773
ALG-2	protein_coding_AS	WBGene00007171	11.3975	0.168581	0.0146687
ALG-2	protein_coding_AS	WBGene00007172	0.0504961	0.01	0.55495
ALG-2	protein_coding_AS	WBGene00007173	7.68532	0.180115	0.0231998
ALG-2	protein_coding_AS	WBGene00007174	0.192964	0.01	0.052443
ALG-2	protein_coding_AS	WBGene00007175	1.36081	0.01	0.00735124
ALG-2	protein_coding_AS	WBGene00007176	46.1864	0.805627	0.0173462
ALG-2	protein_coding_AS	WBGene00007177	0.324832	0.0628603	0.194755
ALG-2	protein_coding_AS	WBGene00007178	0.507722	0.01	0.0197064
ALG-2	protein_coding_AS	WBGene00007179	166.84	0.52608	0.0031383
ALG-2	protein_coding_AS	WBGene00007180	0.42673	0.0301687	0.0849873
ALG-2	pseudogene_AS	WBGene00007181	1.12825	0.01	0.00957864
ALG-2	protein_coding_AS	WBGene00007182	2.29744	0.01	0.00475409
ALG-2	protein_coding_AS	WBGene00007183	0.111898	0.0301687	2.54026
ALG-2	protein_coding_AS	WBGene00007184	15.169	0.135889	0.00901992
ALG-2	protein_coding_AS	WBGene00007185	2.03225	0.0301687	0.0168357
ALG-2	protein_coding_AS	WBGene00007186	9.24465	0.0830291	0.00908425
ALG-2	protein_coding_AS	WBGene00007187	27.8015	0.699953	0.0258677
ALG-2	protein_coding_AS	WBGene00007188	9.46547	0.108075	0.0090552
ALG-2	protein_coding_AS	WBGene00007189	8.37201	0.115721	0.0136585
ALG-2	protein_coding_AS	WBGene00007190	4.23996	0.0939263	0.0221545
ALG-2	protein_coding_AS	WBGene00007191	0.476363	0.01	0.0301533
ALG-2	protein_coding_AS	WBGene00007192	4.70638	0.0503375	0.0138253
ALG-2	protein_coding_AS	WBGene00007193	23.5937	0.156058	0.00680806
ALG-2	protein_coding_AS	WBGene00007194	9.42922	0.108075	0.0102384
ALG-2	protein_coding_AS	WBGene00007195	16.9527	0.303962	0.0194364
ALG-2	protein_coding_AS	WBGene00007196	5.39353	0.0426916	0.00853991
ALG-2	protein_coding_AS	WBGene00007197	1.30311	0.0830291	0.0656963
ALG-2	pseudogene_AS	WBGene00007198	0.416277	0.01	0.0240227
ALG-2	pseudogene_AS	WBGene00007199	0.131488	0.01	0.519765
ALG-2	protein_coding_AS	WBGene00007200	0.317138	0.01	0.038558
ALG-2	protein_coding_AS	WBGene00007201	2.57569	0.0465145	0.0185747
ALG-2	protein_coding_AS	WBGene00007202	11.9018	0.143535	0.0139547
ALG-2	protein_coding_AS	WBGene00007203	0.060949	0.01	0.544684
ALG-2	protein_coding_AS	WBGene00007204	0.060949	0.01	0.544684
ALG-2	protein_coding_AS	WBGene00007206	0.141941	0.01	0.0737559
ALG-2	protein_coding_AS	WBGene00007207	48.0972	0.156058	0.00331792
ALG-2	protein_coding_AS	WBGene00007208	0.141941	0.01	0.0737559
ALG-2	protein_coding_AS	WBGene00007209	3.79975	0.143535	0.0400242
ALG-2	protein_coding_AS	WBGene00007210	0.346559	0.01	0.0386668
ALG-2	protein_coding_AS	WBGene00007211	0.324832	0.01	0.0308096
ALG-2	protein_coding_AS	WBGene00007212	2.80485	0.0200844	0.00732944
ALG-2	protein_coding_AS	WBGene00007213	174.772	1.47839	0.00844528
ALG-2	protein_coding_AS	WBGene00007214	1.47312	0.01	0.00687694
ALG-2	protein_coding_AS	WBGene00007215	29.5211	0.208918	0.00731431
ALG-2	protein_coding_AS	WBGene00007216	1.26771	0.01	0.00798122
ALG-2	protein_coding_AS	WBGene00007217	10.2306	0.0301687	0.00382486
ALG-2	protein_coding_AS	WBGene00007218	186.242	0.478097	0.00247524
ALG-2	protein_coding_AS	WBGene00007219	1.80886	0.01	0.00573205
ALG-2	protein_coding_AS	WBGene00007220	13.5099	0.110844	0.00846869
ALG-2	protein_coding_AS	WBGene00007221	0.01	0.01	1
ALG-2	protein_coding_AS	WBGene00007222	0.01	0.01	1
ALG-2	protein_coding_AS	WBGene00007223	5.02772	0.115721	0.0229455
ALG-2	protein_coding_AS	WBGene00007224	2.35179	0.01	0.00426727
ALG-2	protein_coding_AS	WBGene00007225	1.55265	0.0426916	0.0235736
ALG-2	protein_coding_AS	WBGene00007226	7.95035	0.0604218	0.00770987
ALG-2	protein_coding_AS	WBGene00007227	10.6398	0.0402531	0.00403921
ALG-2	protein_coding_AS	WBGene00007228	0.294788	0.0301687	0.158316
ALG-2	protein_coding_AS	WBGene00007229	0.101445	0.01	0.0996332
ALG-2	protein_coding_AS	WBGene00007230	55.558	0.309762	0.00598249
ALG-2	protein_coding_AS	WBGene00007233	0.335285	0.01	0.0317381
ALG-2	protein_coding_AS	WBGene00007234	4.00223	0.131012	0.0342105
ALG-2	protein_coding_AS	WBGene00007235	7.59995	0.0830291	0.0111856
ALG-2	protein_coding_AS	WBGene00007236	2.64232	0.0955519	0.0341066
ALG-2	protein_coding_AS	WBGene00007237	3.15049	0.01	0.0033062
ALG-2	protein_coding_AS	WBGene00007239	10.1152	0.615786	0.0604587
ALG-2	protein_coding_AS	WBGene00007240	0.0504961	0.01	0.55495
ALG-2	protein_coding_AS	WBGene00007242	96.2507	0.244379	0.0026297
ALG-2	protein_coding_AS	WBGene00007244	3.1384	0.0955519	0.0303092
ALG-2	protein_coding_AS	WBGene00007247	0.01	0.01	1
ALG-2	protein_coding_AS	WBGene00007248	7.52027	0.0301687	0.00464562
ALG-2	protein_coding_AS	WBGene00007249	8.55227	0.163704	0.0192891
ALG-2	protein_coding_AS	WBGene00007250	0.060949	0.01	0.544684
ALG-2	protein_coding_AS	WBGene00007252	1.17006	0.0426916	0.0305199
ALG-2	protein_coding_AS	WBGene00007253	0.243839	0.01	0.0449105
ALG-2	protein_coding_AS	WBGene00007254	1.7566	0.01	0.00571786
ALG-2	protein_coding_AS	WBGene00007255	6.5836	0.0503375	0.00834536
ALG-2	protein_coding_AS	WBGene00007256	17.3376	0.0705062	0.00486244
ALG-2	protein_coding_AS	WBGene00007257	0.141941	0.01	0.0737559
ALG-2	protein_coding_AS	WBGene00007258	40.5401	0.286825	0.00678251
ALG-2	protein_coding_AS	WBGene00007260	0.335285	0.01	0.0317381
ALG-2	protein_coding_AS	WBGene00007261	3.71411	0.0301687	0.00911528
ALG-2	protein_coding_AS	WBGene00007262	0.0550842	0.01	0.549916
ALG-2	protein_coding_AS	WBGene00007264	0.0504961	0.01	0.55495
ALG-2	protein_coding_AS	WBGene00007265	0.0504961	0.01	0.55495
ALG-2	protein_coding_AS	WBGene00007266	0.345737	0.01	0.0386972
ALG-2	protein_coding_AS	WBGene00007267	2.54561	0.01	0.00484862
ALG-2	protein_coding_AS	WBGene00007268	0.205104	0.01	0.0687405
ALG-2	protein_coding_AS	WBGene00007269	2.56133	0.0906749	0.0454279
ALG-2	protein_coding_AS	WBGene00007270	12.1213	0.254133	0.0204611
ALG-2	protein_coding_AS	WBGene00007271	8.80153	0.0906749	0.0120189
ALG-2	protein_coding_AS	WBGene00007273	0.559185	0.01	0.0181072
ALG-2	protein_coding_AS	WBGene00007274	8.54105	0.306993	0.035057
ALG-2	protein_coding_AS	WBGene00007275	45.1869	0.0753832	0.00152471
ALG-2	protein_coding_AS	WBGene00007277	9.29695	0.135889	0.0153165
ALG-2	protein_coding_AS	WBGene00007278	4.0349	0.0301687	0.0089631
ALG-2	protein_coding_AS	WBGene00007279	0.101445	0.01	0.0996332
ALG-2	protein_coding_AS	WBGene00007281	27.9999	18.5227	0.673032
ALG-2	protein_coding_AS	WBGene00007282	0.19289	0.01	0.0524591
ALG-2	protein_coding_AS	WBGene00007283	0.060949	0.01	0.544684
ALG-2	protein_coding_AS	WBGene00007284	1.29586	0.0753832	0.0533607
ALG-2	protein_coding_AS	WBGene00007285	0.222934	0.01	0.059655
ALG-2	protein_coding_AS	WBGene00007286	0.305241	0.01	0.0645745
ALG-2	protein_coding_AS	WBGene00007287	4.23496	0.01	0.00238614
ALG-2	protein_coding_AS	WBGene00007288	0.0504961	0.01	0.55495
ALG-2	protein_coding_AS	WBGene00007289	0.131488	0.01	0.519765
ALG-2	protein_coding_AS	WBGene00007290	6.22177	0.0753832	0.00987308
ALG-2	protein_coding_AS	WBGene00007291	0.182465	0.01	0.0644438
ALG-2	protein_coding_AS	WBGene00007292	0.060949	0.01	0.544684
ALG-2	protein_coding_AS	WBGene00007293	0.141941	0.01	0.0737559
ALG-2	protein_coding_AS	WBGene00007294	0.060949	0.01	0.544684
ALG-2	protein_coding_AS	WBGene00007295	0.101445	0.01	0.0996332
ALG-2	protein_coding_AS	WBGene00007296	1.73878	0.01	0.00575144
ALG-2	protein_coding_AS	WBGene00007297	0.573697	0.01	0.0187023
ALG-2	protein_coding_AS	WBGene00007299	1.49271	0.01	0.0067087
ALG-2	pseudogene_AS	WBGene00007300	0.111898	0.0426916	0.676297
ALG-2	protein_coding_AS	WBGene00007301	1.05379	0.0364302	0.0360101
ALG-2	protein_coding_AS	WBGene00007302	2.03225	0.0301687	0.0168357
ALG-2	protein_coding_AS	WBGene00007303	1937.9	6.1716	0.00322898
ALG-2	protein_coding_AS	WBGene00007304	0.19289	0.01	0.0524591
ALG-2	protein_coding_AS	WBGene00007305	3.02769	0.0955519	0.0302506
ALG-2	protein_coding_AS	WBGene00007306	9.32827	0.269425	0.0305566
ALG-2	protein_coding_AS	WBGene00007307	78.9035	4.3925	0.0569999
ALG-2	protein_coding_AS	WBGene00007308	4.95673	0.126618	0.0267268
ALG-2	protein_coding_AS	WBGene00007309	2505.16	7.6161	0.00311206
ALG-2	protein_coding_AS	WBGene00007310	0.284336	0.01	0.0356028
ALG-2	protein_coding_AS	WBGene00007311	0.177869	0.01	0.0738358
ALG-2	protein_coding_AS	WBGene00007312	2.81607	0.0426916	0.012806
ALG-2	protein_coding_AS	WBGene00007313	2.86419	0.0301687	0.0097264
ALG-2	protein_coding_AS	WBGene00007314	0.620073	0.0301687	0.0667124
ALG-2	protein_coding_AS	WBGene00007315	0.060949	0.01	0.544684
ALG-2	protein_coding_AS	WBGene00007316	0.01	0.01	1
ALG-2	protein_coding_AS	WBGene00007317	0.320747	0.01	0.0341211
ALG-2	protein_coding_AS	WBGene00007319	0.060949	0.01	0.544684
ALG-2	protein_coding_AS	WBGene00007320	1.1621	0.01	0.00866825
ALG-2	protein_coding_AS	WBGene00007321	0.99253	0.01	0.0103887
ALG-2	protein_coding_AS	WBGene00007322	0.612666	0.01	0.0163254
ALG-2	protein_coding_AS	WBGene00007323	1.20924	0.01	0.00857264
ALG-2	protein_coding_AS	WBGene00007324	0.101445	0.01	0.0996332
ALG-2	protein_coding_AS	WBGene00007325	0.629474	0.01	0.0158868
ALG-2	protein_coding_AS	WBGene00007326	0.324832	0.01	0.0308096
ALG-2	protein_coding_AS	WBGene00007327	0.42673	0.01	0.0245963
ALG-2	protein_coding_AS	WBGene00007328	0.488132	0.01	0.0266775
ALG-2	protein_coding_AS	WBGene00007329	24.1413	0.103198	0.00469641
ALG-2	protein_coding_AS	WBGene00007330	5.95394	0.0955519	0.0153822
ALG-2	protein_coding_AS	WBGene00007331	17.4865	0.0830291	0.00486983
ALG-2	protein_coding_AS	WBGene00007332	1.2776	0.0364302	0.0290452
ALG-2	protein_coding_AS	WBGene00007333	18.4188	0.0565989	0.00328365
ALG-2	protein_coding_AS	WBGene00007334	6.25049	0.0301687	0.00574626
ALG-2	protein_coding_AS	WBGene00007335	6.96394	0.261779	0.0377225
ALG-2	protein_coding_AS	WBGene00007336	1.83651	0.01	0.00562908
ALG-2	protein_coding_AS	WBGene00007337	28.9968	0.780628	0.0276025
ALG-2	protein_coding_AS	WBGene00007338	1.3015	0.01	0.00813763
ALG-2	protein_coding_AS	WBGene00007339	0.233386	0.01	0.0431514
ALG-2	protein_coding_AS	WBGene00007340	3.12393	0.0301687	0.0107842
ALG-2	protein_coding_AS	WBGene00007341	0.701065	0.01	0.0147256
ALG-2	protein_coding_AS	WBGene00007342	0.162847	0.01	0.515838
ALG-2	protein_coding_AS	WBGene00007343	0.289349	0.01	0.0370891
ALG-2	protein_coding_AS	WBGene00007344	0.437183	0.0301687	0.107537
ALG-2	protein_coding_AS	WBGene00007345	0.060949	0.01	0.544684
ALG-2	protein_coding_AS	WBGene00007346	0.721008	0.01	0.0139776
ALG-2	protein_coding_AS	WBGene00007347	6.60187	0.0301687	0.0045844
ALG-2	protein_coding_AS	WBGene00007348	2.93625	0.0426916	0.0134457
ALG-2	protein_coding_AS	WBGene00007349	0.985854	0.01	0.0108224
ALG-2	protein_coding_AS	WBGene00007350	1.59461	0.0830291	0.0522491
ALG-2	protein_coding_AS	WBGene00007351	1.18854	0.01	0.00842546
ALG-2	protein_coding_AS	WBGene00007352	64.8208	0.662385	0.0107939
ALG-2	protein_coding_AS	WBGene00007353	1.14175	0.034343	0.0355817
ALG-2	protein_coding_AS	WBGene00007354	23.3716	0.222144	0.00852107
ALG-2	protein_coding_AS	WBGene00007355	0.01	0.0301687	3.01687
ALG-2	protein_coding_AS	WBGene00007357	0.152394	0.01	0.0783365
ALG-2	protein_coding_AS	WBGene00007358	0.060949	0.01	0.544684
ALG-2	protein_coding_AS	WBGene00007359	0.101445	0.01	0.0996332
ALG-2	protein_coding_AS	WBGene00007360	0.141941	0.01	0.0737559
ALG-2	protein_coding_AS	WBGene00007361	0.141941	0.0301687	0.191027
ALG-2	protein_coding_AS	WBGene00007362	1.01458	0.01	0.0107417
ALG-2	protein_coding_AS	WBGene00007363	1.72153	0.0301687	0.0162006
ALG-2	protein_coding_AS	WBGene00007364	0.0504961	0.01	0.55495
ALG-2	protein_coding_AS	WBGene00007365	1.36209	0.01	0.00796195
ALG-2	protein_coding_AS	WBGene00007366	2.61228	0.01	0.0040878
ALG-2	protein_coding_AS	WBGene00007367	4.91747	0.01	0.00205709
ALG-2	protein_coding_AS	WBGene00007368	1.10832	0.213795	0.236398
ALG-2	protein_coding_AS	WBGene00007370	0.0909923	0.01	0.529072
ALG-2	protein_coding_AS	WBGene00007372	202.331	0.637339	0.00319146
ALG-2	protein_coding_AS	WBGene00007374	0.274472	0.01	0.0383055
ALG-2	protein_coding_AS	WBGene00007375	12.6351	0.0503375	0.00474337
ALG-2	pseudogene_AS	WBGene00007376	1267.53	3.75742	0.00305963
ALG-2	protein_coding_AS	WBGene00007377	0.0557226	0.01	0.181053
ALG-2	protein_coding_AS	WBGene00007378	107.38	0.359854	0.00328613
ALG-2	pseudogene_AS	WBGene00007379	0.01	0.01	1
ALG-2	pseudogene_AS	WBGene00007380	9.70056	0.0426916	0.00430229
ALG-2	protein_coding_AS	WBGene00007381	8.93077	0.0906749	0.0110607
ALG-2	protein_coding_AS	WBGene00007382	3.11389	0.104823	0.0336047
ALG-2	protein_coding_AS	WBGene00007383	0.905708	0.118972	0.0983437
ALG-2	protein_coding_AS	WBGene00007384	0.111898	0.01	0.523387
ALG-2	protein_coding_AS	WBGene00007385	6.65592	0.0301687	0.00436613
ALG-2	protein_coding_AS	WBGene00007386	15.8078	0.135889	0.00862386
ALG-2	protein_coding_AS	WBGene00007387	14.2103	0.103198	0.00799111
ALG-2	protein_coding_AS	WBGene00007388	19.4069	0.0426916	0.00187402
ALG-2	protein_coding_AS	WBGene00007389	0.423919	0.01	0.0235999
ALG-2	protein_coding_AS	WBGene00007390	17.2985	0.249256	0.0146154
ALG-2	protein_coding_AS	WBGene00007391	6.03624	0.0628603	0.0103554
ALG-2	protein_coding_AS	WBGene00007392	0.0915482	0.01	0.528886
ALG-2	protein_coding_AS	WBGene00007393	1.24933	0.01	0.00800736
ALG-2	protein_coding_AS	WBGene00007394	1.52926	0.01	0.0068051
ALG-2	protein_coding_AS	WBGene00007395	21.8435	0.103198	0.00466519
ALG-2	protein_coding_AS	WBGene00007396	0.234634	0.01	0.0428902
ALG-2	protein_coding_AS	WBGene00007397	0.254292	0.01	0.0669231
ALG-2	protein_coding_AS	WBGene00007398	0.0508855	0.01	0.554483
ALG-2	protein_coding_AS	WBGene00007400	3.10737	0.01	0.00322492
ALG-2	protein_coding_AS	WBGene00007401	0.631148	0.01	0.0180426
ALG-2	protein_coding_AS	WBGene00007402	0.715764	0.01	0.0154259
ALG-2	protein_coding_AS	WBGene00007403	21.7453	0.163704	0.00944771
ALG-2	protein_coding_AS	WBGene00007404	0.653491	0.01	0.015479
ALG-2	protein_coding_AS	WBGene00007405	65.3012	0.183873	0.00306641
ALG-2	protein_coding_AS	WBGene00007406	0.294788	0.01	0.0410458
ALG-2	protein_coding_AS	WBGene00007407	0.0504961	0.01	0.55495
ALG-2	protein_coding_AS	WBGene00007408	0.111898	0.01	0.523387
ALG-2	protein_coding_AS	WBGene00007409	3.11873	0.0301687	0.0102863
ALG-2	protein_coding_AS	WBGene00007410	0.19289	0.01	0.0524591
ALG-2	protein_coding_AS	WBGene00007411	0.752014	0.0301687	0.0490173
ALG-2	protein_coding_AS	WBGene00007412	16.7576	0.0628603	0.00373097
ALG-2	protein_coding_AS	WBGene00007413	19.732	0.0503375	0.0028261
ALG-2	protein_coding_AS	WBGene00007414	0.417138	0.0301687	0.0723758
ALG-2	protein_coding_AS	WBGene00007415	1.98597	0.131012	0.0831853
ALG-2	protein_coding_AS	WBGene00007416	0.19289	0.01	0.0524591
ALG-2	protein_coding_AS	WBGene00007417	5.76454	0.0628603	0.011318
ALG-2	protein_coding_AS	WBGene00007418	0.060949	0.01	0.544684
ALG-2	protein_coding_AS	WBGene00007419	5.13225	0.01	0.00202403
ALG-2	protein_coding_AS	WBGene00007420	0.182437	0.01	0.0644482
ALG-2	protein_coding_AS	WBGene00007421	1.86928	0.01	0.005399
ALG-2	protein_coding_AS	WBGene00007422	0.86305	0.01	0.0116092
ALG-2	protein_coding_AS	WBGene00007423	0.0918539	0.01	0.528784
ALG-2	protein_coding_AS	WBGene00007424	0.512155	0.01	0.0196247
ALG-2	protein_coding_AS	WBGene00007425	0.182437	0.0301687	0.144174
ALG-2	protein_coding_AS	WBGene00007427	0.964948	0.0301687	0.032796
ALG-2	protein_coding_AS	WBGene00007428	17.3925	0.156058	0.00983244
ALG-2	protein_coding_AS	WBGene00007429	28.9859	0.0830291	0.00298844
ALG-2	protein_coding_AS	WBGene00007430	0.62921	0.01	0.0163914
ALG-2	protein_coding_AS	WBGene00007431	1.38036	0.01	0.00748912
ALG-2	protein_coding_AS	WBGene00007432	0.0909923	0.01	0.529072
ALG-2	protein_coding_AS	WBGene00007433	35.364	0.390437	0.0114764
ALG-2	protein_coding_AS	WBGene00007434	18.1248	0.168581	0.00918729
ALG-2	protein_coding_AS	WBGene00007435	1.0773	0.01	0.00984437
ALG-2	protein_coding_AS	WBGene00007436	18.1408	0.160408	0.00877987
ALG-2	protein_coding_AS	WBGene00007437	0.0909923	0.01	0.529072
ALG-2	protein_coding_AS	WBGene00007438	0.420026	0.0426916	0.100822
ALG-2	protein_coding_AS	WBGene00007439	0.060949	0.01	0.544684
ALG-2	protein_coding_AS	WBGene00007440	0.273883	0.0426916	0.191268
ALG-2	protein_coding_AS	WBGene00007443	124.464	2.24593	0.0180876
ALG-2	protein_coding_AS	WBGene00007444	18.2185	0.138152	0.00741446
ALG-2	protein_coding_AS	WBGene00007445	27.2759	0.208918	0.00771209
ALG-2	protein_coding_AS	WBGene00007446	10.4321	0.297239	0.0290761
ALG-2	protein_coding_AS	WBGene00007447	0.0909923	0.01	0.529072
ALG-2	protein_coding_AS	WBGene00007448	3.50252	0.0426916	0.0119972
ALG-2	protein_coding_AS	WBGene00007449	0.873503	0.01	0.0114914
ALG-2	protein_coding_AS	WBGene00007450	0.060949	0.01	0.544684
ALG-2	protein_coding_AS	WBGene00007452	0.0504961	0.01	0.55495
ALG-2	protein_coding_AS	WBGene00007453	0.938367	0.01	0.0107092
ALG-2	protein_coding_AS	WBGene00007454	406.865	1.13325	0.00287631
ALG-2	protein_coding_AS	WBGene00007455	3.92157	0.01	0.00257268
ALG-2	protein_coding_AS	WBGene00007456	0.0504961	0.01	0.55495
ALG-2	protein_coding_AS	WBGene00007457	12.0599	0.382791	0.0329814
ALG-2	protein_coding_AS	WBGene00007458	1.23928	0.0628603	0.050243
ALG-2	protein_coding_AS	WBGene00007459	0.01	0.01	1
ALG-2	protein_coding_AS	WBGene00007460	1.7962	0.0426916	0.0326863
ALG-2	pseudogene_AS	WBGene00007461	3.34121	0.0301687	0.00890594
ALG-2	protein_coding_AS	WBGene00007462	0.141941	0.01	0.0737559
ALG-2	protein_coding_AS	WBGene00007463	21.387	0.176227	0.00839139
ALG-2	protein_coding_AS	WBGene00007464	8.31324	0.0705062	0.0102354
ALG-2	protein_coding_AS	WBGene00007465	5.05091	0.01	0.00200123
ALG-2	protein_coding_AS	WBGene00007466	0.0504961	0.01	0.55495
ALG-2	protein_coding_AS	WBGene00007467	0.01	0.01	1
ALG-2	protein_coding_AS	WBGene00007470	0.01	0.01	1
ALG-2	protein_coding_AS	WBGene00007471	0.01	0.01	1
ALG-2	protein_coding_AS	WBGene00007472	0.0864236	0.01	0.530704
ALG-2	protein_coding_AS	WBGene00007473	0.0864236	0.01	0.530704
ALG-2	protein_coding_AS	WBGene00007474	0.0504961	0.01	0.55495
ALG-2	protein_coding_AS	WBGene00007476	4.33313	0.103198	0.0247107
ALG-2	protein_coding_AS	WBGene00007478	2.95584	0.163704	0.0565864
ALG-2	protein_coding_AS	WBGene00007479	9.71097	0.108075	0.00986319
ALG-2	protein_coding_AS	WBGene00007480	7.11296	0.01	0.00143125
ALG-2	protein_coding_AS	WBGene00007482	0.101445	0.0301687	0.321286
ALG-2	protein_coding_AS	WBGene00007483	0.284336	0.01	0.0356028
ALG-2	protein_coding_AS	WBGene00007484	1.03549	0.01	0.0097643
ALG-2	pseudogene_AS	WBGene00007485	67.2183	0.0830291	0.00127768
ALG-2	protein_coding_AS	WBGene00007486	1.42434	0.0301687	0.0224597
ALG-2	protein_coding_AS	WBGene00007487	21.3533	0.0705062	0.00339784
ALG-2	protein_coding_AS	WBGene00007488	16.532	0.263455	0.0163048
ALG-2	protein_coding_AS	WBGene00007489	31.7088	0.183873	0.00617001
ALG-2	protein_coding_AS	WBGene00007490	0.79251	0.01	0.0129928
ALG-2	protein_coding_AS	WBGene00007492	25.7394	0.0705062	0.00296646
ALG-2	protein_coding_AS	WBGene00007493	13.7268	0.115721	0.00833056
ALG-2	protein_coding_AS	WBGene00007494	0.0504961	0.01	0.55495
ALG-2	protein_coding_AS	WBGene00007495	0.314379	0.0503375	0.132644
ALG-2	protein_coding_AS	WBGene00007496	0.284336	0.01	0.0356028
ALG-2	protein_coding_AS	WBGene00007499	15.8396	0.0628603	0.00399751
ALG-2	protein_coding_AS	WBGene00007500	8.52201	0.103198	0.0121794
ALG-2	protein_coding_AS	WBGene00007501	12.9051	0.103198	0.00849091
ALG-2	protein_coding_AS	WBGene00007502	0.243839	0.01	0.0449105
ALG-2	protein_coding_AS	WBGene00007503	3.41644	0.563649	0.166573
ALG-2	protein_coding_AS	WBGene00007504	25.4278	0.367499	0.0144254
ALG-2	protein_coding_AS	WBGene00007505	138.059	0.423129	0.00327594
ALG-2	protein_coding_AS	WBGene00007506	0.143594	0.01	0.0732076
ALG-2	protein_coding_AS	WBGene00007507	0.01	0.01	1
ALG-2	protein_coding_AS	WBGene00007508	0.204556	0.01	0.070667
ALG-2	protein_coding_AS	WBGene00007509	0.132613	0.01	0.51959
ALG-2	protein_coding_AS	WBGene00007512	10.6777	0.261779	0.0246296
ALG-2	protein_coding_AS	WBGene00007513	3.62731	0.01	0.00280165
ALG-2	protein_coding_AS	WBGene00007514	13.8195	0.103198	0.00791992
ALG-2	protein_coding_AS	WBGene00007515	3.4731	0.0426916	0.010821
ALG-2	protein_coding_AS	WBGene00007516	0.275274	0.01	0.0382345
ALG-2	protein_coding_AS	WBGene00007517	0.213796	0.01	0.511973
ALG-2	protein_coding_AS	WBGene00007518	0.060949	0.01	0.544684
ALG-2	protein_coding_AS	WBGene00007520	0.883956	0.01	0.0116257
ALG-2	protein_coding_AS	WBGene00007521	0.101445	0.01	0.0996332
ALG-2	protein_coding_AS	WBGene00007522	5.00402	0.0208972	0.00416451
ALG-2	protein_coding_AS	WBGene00007523	0.980718	0.01	0.0106429
ALG-2	protein_coding_AS	WBGene00007525	0.246836	0.012241	0.0576454
ALG-2	protein_coding_AS	WBGene00007528	0.303926	0.01	0.0547651
ALG-2	protein_coding_AS	WBGene00007529	0.782058	0.01	0.0128258
ALG-2	protein_coding_AS	WBGene00007530	0.369676	0.01	0.0617902
ALG-2	protein_coding_AS	WBGene00007531	0.416277	0.01	0.0240227
ALG-2	protein_coding_AS	WBGene00007533	0.791113	0.296206	0.418637
ALG-2	protein_coding_AS	WBGene00007534	15.6794	0.18875	0.0122944
ALG-2	protein_coding_AS	WBGene00007535	0.19289	0.01	0.0524591
ALG-2	protein_coding_AS	WBGene00007536	3.81934	0.0426916	0.0108288
ALG-2	protein_coding_AS	WBGene00007537	0.0744478	0.01	0.179828
ALG-2	protein_coding_AS	WBGene00007538	20.2847	0.269425	0.0143156
ALG-2	snoRNA_AS	WBGene00007539	29.5768	0.327162	0.0110542
ALG-2	protein_coding_AS	WBGene00007541	0.0504961	0.01	0.55495
ALG-2	protein_coding_AS	WBGene00007542	0.060949	0.01	0.544684
ALG-2	protein_coding_AS	WBGene00007543	0.0234987	0.01	0.635145
ALG-2	protein_coding_AS	WBGene00007544	0.0234987	0.01	0.635145
ALG-2	protein_coding_AS	WBGene00007545	60.1672	0.583818	0.00937666
ALG-2	protein_coding_AS	WBGene00007546	1.56455	0.01	0.00653264
ALG-2	protein_coding_AS	WBGene00007547	4.15639	0.0426916	0.00915598
ALG-2	protein_coding_AS	WBGene00007548	2.37844	0.0705062	0.0382446
ALG-2	protein_coding_AS	WBGene00007549	2.87494	0.103198	0.0362345
ALG-2	protein_coding_AS	WBGene00007550	0.278964	0.01	0.509125
ALG-2	protein_coding_AS	WBGene00007551	0.15544	0.01	0.0698114
ALG-2	protein_coding_AS	WBGene00007552	0.264745	0.01	0.509625
ALG-2	protein_coding_AS	WBGene00007553	0.152394	0.01	0.0783365
ALG-2	protein_coding_AS	WBGene00007554	13.5857	0.163704	0.0132273
ALG-2	protein_coding_AS	WBGene00007555	15.9201	0.143535	0.00947033
ALG-2	protein_coding_AS	WBGene00007556	6.18711	0.0792061	0.0127856
ALG-2	protein_coding_AS	WBGene00007557	0.233386	0.01	0.0431514
ALG-2	protein_coding_AS	WBGene00007558	0.639663	0.0301687	0.0463004
ALG-2	protein_coding_AS	WBGene00007559	3.18836	0.0426916	0.0141775
ALG-2	protein_coding_AS	WBGene00007560	0.0504961	0.01	0.55495
ALG-2	protein_coding_AS	WBGene00007561	12.4038	0.18875	0.0152634
ALG-2	protein_coding_AS	WBGene00007562	0.18253	0.01	0.0644154
ALG-2	protein_coding_AS	WBGene00007563	14.0233	0.453051	0.0322008
ALG-2	protein_coding_AS	WBGene00007564	15.943	0.164758	0.00982651
ALG-2	protein_coding_AS	WBGene00007565	1.34581	0.01	0.00775581
ALG-2	protein_coding_AS	WBGene00007567	3.67958	0.0301687	0.0101948
ALG-2	protein_coding_AS	WBGene00007569	1.31353	0.0426916	0.0321091
ALG-2	protein_coding_AS	WBGene00007570	1.92079	0.0628603	0.0330769
ALG-2	protein_coding_AS	WBGene00007571	5.12152	0.0301687	0.00819309
ALG-2	protein_coding_AS	WBGene00007572	1.61465	0.0503375	0.0267641
ALG-2	protein_coding_AS	WBGene00007573	3.50582	0.0705062	0.0236135
ALG-2	protein_coding_AS	WBGene00007574	2.5182	0.0705062	0.026542
ALG-2	protein_coding_AS	WBGene00007576	7.64045	0.354977	0.04727
ALG-2	protein_coding_AS	WBGene00007577	47.9613	0.160935	0.00307359
ALG-2	pseudogene_AS	WBGene00007578	411.657	1.74741	0.00431274
ALG-2	protein_coding_AS	WBGene00007579	5.66707	0.148412	0.0259353
ALG-2	protein_coding_AS	WBGene00007580	4.52349	0.0830291	0.0202058
ALG-2	protein_coding_AS	WBGene00007581	16.8742	0.0503375	0.00356362
ALG-2	protein_coding_AS	WBGene00007583	4.01667	0.0906749	0.0238223
ALG-2	protein_coding_AS	WBGene00007584	0.527312	0.01	0.0226046
ALG-2	protein_coding_AS	WBGene00007585	4.8775	0.0301687	0.00696908
ALG-2	protein_coding_AS	WBGene00007586	15.3702	0.0753832	0.00466094
ALG-2	protein_coding_AS	WBGene00007587	12.9439	0.0830291	0.00656035
ALG-2	protein_coding_AS	WBGene00007588	33.7855	0.123367	0.00359962
ALG-2	protein_coding_AS	WBGene00007589	3.41849	0.0426916	0.0112132
ALG-2	protein_coding_AS	WBGene00007590	0.62921	0.01	0.0163914
ALG-2	protein_coding_AS	WBGene00007591	0.375781	0.01	0.0269448
ALG-2	protein_coding_AS	WBGene00007592	0.754278	0.01	0.0132603
ALG-2	protein_coding_AS	WBGene00007593	0.669838	0.0628603	0.103242
ALG-2	protein_coding_AS	WBGene00007594	0.179592	0.01	0.061024
ALG-2	protein_coding_AS	WBGene00007595	0.12692	0.01	0.0856534
ALG-2	protein_coding_AS	WBGene00007597	12.6989	0.261779	0.0212844
ALG-2	protein_coding_AS	WBGene00007598	0.711518	0.01	0.0154748
ALG-2	protein_coding_AS	WBGene00007599	0.331851	0.01	0.0336109
ALG-2	protein_coding_AS	WBGene00007600	72.4462	0.0705062	0.00104257
ALG-2	protein_coding_AS	WBGene00007601	1.12825	0.01	0.00957864
ALG-2	protein_coding_AS	WBGene00007602	8.57829	0.0301687	0.00362184
ALG-2	protein_coding_AS	WBGene00007603	12.5008	0.0301687	0.0028473
ALG-2	protein_coding_AS	WBGene00007604	0.152394	0.01	0.0783365
ALG-2	protein_coding_AS	WBGene00007605	1.81931	0.01	0.00582573
ALG-2	protein_coding_AS	WBGene00007606	15.623	0.0628603	0.00405024
ALG-2	protein_coding_AS	WBGene00007607	0.395371	0.01	0.0320531
ALG-2	protein_coding_AS	WBGene00007608	0.203379	0.01	0.0707763
ALG-2	protein_coding_AS	WBGene00007609	28.9332	0.18875	0.00668037
ALG-2	protein_coding_AS	WBGene00007610	9.55619	0.395314	0.0417663
ALG-2	protein_coding_AS	WBGene00007611	2.722	0.01	0.00367454
ALG-2	protein_coding_AS	WBGene00007613	0.01	0.0330687	3.30687
ALG-2	protein_coding_AS	WBGene00007614	0.852597	0.0301687	0.0325454
ALG-2	protein_coding_AS	WBGene00007615	75.5217	0.516326	0.00709459
ALG-2	protein_coding_AS	WBGene00007616	7.19655	0.143535	0.0211843
ALG-2	protein_coding_AS	WBGene00007617	13.5308	0.201273	0.0146615
ALG-2	protein_coding_AS	WBGene00007618	17.2326	0.229614	0.0131194
ALG-2	protein_coding_AS	WBGene00007619	0.467226	0.01	0.0216741
ALG-2	protein_coding_AS	WBGene00007620	38.0466	0.428006	0.0115597
ALG-2	protein_coding_AS	WBGene00007621	0.770143	0.0301687	0.035757
ALG-2	protein_coding_AS	WBGene00007622	13.8562	0.0503375	0.0043179
ALG-2	protein_coding_AS	WBGene00007623	4.43274	0.0503375	0.0118161
ALG-2	protein_coding_AS	WBGene00007624	182.647	1.19863	0.00665763
ALG-2	protein_coding_AS	WBGene00007625	6.40202	0.0705062	0.0129029
ALG-2	protein_coding_AS	WBGene00007626	36.5252	0.249256	0.00703327
ALG-2	protein_coding_AS	WBGene00007627	7.62048	0.0906749	0.0160082
ALG-2	protein_coding_AS	WBGene00007628	4.93759	0.0426916	0.00808618
ALG-2	protein_coding_AS	WBGene00007629	0.518175	0.01	0.0200958
ALG-2	protein_coding_AS	WBGene00007630	7.47818	0.0830291	0.0112907
ALG-2	protein_coding_AS	WBGene00007631	1.4814	0.01	0.00784526
ALG-2	protein_coding_AS	WBGene00007632	1.00676	0.01	0.0121468
ALG-2	protein_coding_AS	WBGene00007633	8.07054	0.148135	0.0171446
ALG-2	protein_coding_AS	WBGene00007635	1.42801	0.01	0.00708573
ALG-2	protein_coding_AS	WBGene00007637	6.80388	0.01	0.00151738
ALG-2	protein_coding_AS	WBGene00007638	0.0811971	0.01	0.143701
ALG-2	protein_coding_AS	WBGene00007639	11.0718	0.261779	0.0237883
ALG-2	protein_coding_AS	WBGene00007640	14.4688	0.0628603	0.00430272
ALG-2	protein_coding_AS	WBGene00007641	2.5269	0.0628603	0.0246277
ALG-2	protein_coding_AS	WBGene00007642	0.294788	0.01	0.0410458
ALG-2	protein_coding_AS	WBGene00007643	18.8203	0.159309	0.00816493
ALG-2	protein_coding_AS	WBGene00007644	5.93785	0.156058	0.0263824
ALG-2	protein_coding_AS	WBGene00007645	19.9934	0.135889	0.00693072
ALG-2	protein_coding_AS	WBGene00007646	20.5797	0.103198	0.00561634
ALG-2	protein_coding_AS	WBGene00007647	0.0302481	0.0301687	0.998429
ALG-2	protein_coding_AS	WBGene00007648	0.01	0.01	1
ALG-2	protein_coding_AS	WBGene00007649	0.101445	0.01	0.0996332
ALG-2	protein_coding_AS	WBGene00007650	1.54498	0.01	0.00694033
ALG-2	protein_coding_AS	WBGene00007651	2.21514	0.0628603	0.0281769
ALG-2	protein_coding_AS	WBGene00007652	2.62579	0.01	0.00381425
ALG-2	protein_coding_AS	WBGene00007653	6.17149	0.123367	0.0194084
ALG-2	pseudogene_AS	WBGene00007654	0.141941	0.01	0.0737559
ALG-2	protein_coding_AS	WBGene00007655	1.16701	0.01	0.00974556
ALG-2	protein_coding_AS	WBGene00007656	1.34118	0.01	0.00762102
ALG-2	protein_coding_AS	WBGene00007657	2.78205	0.01	0.00371558
ALG-2	protein_coding_AS	WBGene00007658	0.335285	0.01	0.0317381
ALG-2	protein_coding_AS	WBGene00007659	0.19289	0.01	0.0524591
ALG-2	protein_coding_AS	WBGene00007660	2.11462	0.01	0.00473572
ALG-2	protein_coding_AS	WBGene00007661	0.060949	0.01	0.544684
ALG-2	protein_coding_AS	WBGene00007662	0.445279	0.01	0.028677
ALG-2	protein_coding_AS	WBGene00007664	0.605645	0.0301687	0.0466348
ALG-2	protein_coding_AS	WBGene00007666	0.787146	0.01	0.0141974
ALG-2	pseudogene_AS	WBGene00007667	29.2281	0.131012	0.00541659
ALG-2	protein_coding_AS	WBGene00007668	0.915314	0.0301687	0.0544944
ALG-2	protein_coding_AS	WBGene00007669	0.213796	0.01	0.511973
ALG-2	protein_coding_AS	WBGene00007670	0.182437	0.01	0.0644482
ALG-2	protein_coding_AS	WBGene00007672	206.143	0.322285	0.00159958
ALG-2	protein_coding_AS	WBGene00007675	283.974	1.41772	0.00509679
ALG-2	pseudogene_AS	WBGene00007677	0.609394	0.0753832	0.255305
ALG-2	protein_coding_AS	WBGene00007678	0.182437	0.01	0.0644482
ALG-2	protein_coding_AS	WBGene00007679	50.4082	0.183873	0.00370246
ALG-2	protein_coding_AS	WBGene00007680	258.78	0.574064	0.00226178
ALG-2	protein_coding_AS	WBGene00007681	8.32679	0.123367	0.0155829
ALG-2	protein_coding_AS	WBGene00007683	8.53009	0.176227	0.0209155
ALG-2	protein_coding_AS	WBGene00007684	4.80828	0.135889	0.0302486
ALG-2	protein_coding_AS	WBGene00007685	1.80754	0.0705062	0.0378471
ALG-2	protein_coding_AS	WBGene00007686	13.1768	0.103198	0.00806392
ALG-2	protein_coding_AS	WBGene00007687	0.42673	0.01	0.0245963
ALG-2	protein_coding_AS	WBGene00007688	10.248	0.0705062	0.00685241
ALG-2	protein_coding_AS	WBGene00007689	0.222934	0.01	0.059655
ALG-2	protein_coding_AS	WBGene00007690	2.90489	0.0301687	0.0105338
ALG-2	protein_coding_AS	WBGene00007691	0.142073	0.01	0.0707793
ALG-2	protein_coding_AS	WBGene00007692	17.31	0.01	0.000577856
ALG-2	protein_coding_AS	WBGene00007693	0.203343	0.01	0.0707878
ALG-2	protein_coding_AS	WBGene00007694	3.62358	0.01	0.00280389
ALG-2	protein_coding_AS	WBGene00007695	0.822948	0.0200844	0.0268747
ALG-2	protein_coding_AS	WBGene00007696	14.039	0.337577	0.0248611
ALG-2	protein_coding_AS	WBGene00007697	2.93493	0.0301687	0.0101172
ALG-2	protein_coding_AS	WBGene00007698	27.6644	0.221441	0.0080109
ALG-2	protein_coding_AS	WBGene00007699	7.30945	0.361831	0.0454952
ALG-2	protein_coding_AS	WBGene00007700	7.39312	0.206941	0.0303671
ALG-2	protein_coding_AS	WBGene00007701	0.243839	0.01	0.0449105
ALG-2	protein_coding_AS	WBGene00007702	6.06629	0.0753832	0.0111058
ALG-2	protein_coding_AS	WBGene00007703	28.173	0.131012	0.00505404
ALG-2	protein_coding_AS	WBGene00007704	9.46945	0.01	0.00105701
ALG-2	protein_coding_AS	WBGene00007705	40.1558	0.103198	0.00282715
ALG-2	protein_coding_AS	WBGene00007707	6.68813	0.0503375	0.00947299
ALG-2	protein_coding_AS	WBGene00007708	0.659911	0.01	0.0152054
ALG-2	protein_coding_AS	WBGene00007709	10.4008	0.249256	0.0240093
ALG-2	protein_coding_AS	WBGene00007710	8.83415	0.01	0.00115999
ALG-2	protein_coding_AS	WBGene00007711	10.8005	0.0426916	0.00365472
ALG-2	protein_coding_AS	WBGene00007712	7.3596	0.0301687	0.00516823
ALG-2	protein_coding_AS	WBGene00007714	7.98612	0.56991	0.0685444
ALG-2	pseudogene_AS	WBGene00007715	0.34508	0.01	0.0291905
ALG-2	protein_coding_AS	WBGene00007716	0.761152	0.01	0.0135964
ALG-2	protein_coding_AS	WBGene00007717	7.20676	0.0301687	0.00518658
ALG-2	protein_coding_AS	WBGene00007718	4.07039	0.115721	0.0283793
ALG-2	protein_coding_AS	WBGene00007720	7.40248	0.115721	0.0154636
ALG-2	pseudogene_AS	WBGene00007721	2.36798	0.01	0.0044161
ALG-2	protein_coding_AS	WBGene00007722	19.9664	0.115721	0.00574461
ALG-2	protein_coding_AS	WBGene00007723	0.137373	0.0503375	4.55263
ALG-2	protein_coding_AS	WBGene00007724	3.13429	0.0276201	0.00974521
ALG-2	protein_coding_AS	WBGene00007725	2.3225	0.01	0.00430584
ALG-2	protein_coding_AS	WBGene00007726	0.060949	0.01	0.544684
ALG-2	protein_coding_AS	WBGene00007727	0.243839	0.01	0.0449105
ALG-2	protein_coding_AS	WBGene00007728	0.253635	0.01	0.0404241
ALG-2	protein_coding_AS	WBGene00007729	0.507722	0.01	0.0197064
ALG-2	protein_coding_AS	WBGene00007730	3.03814	0.0301687	0.0111128
ALG-2	protein_coding_AS	WBGene00007731	0.01	0.01	1
ALG-2	protein_coding_AS	WBGene00007732	4.89578	0.475989	0.0978936
ALG-2	protein_coding_AS	WBGene00007733	18.7144	0.671973	0.0351958
ALG-2	protein_coding_AS	WBGene00007734	0.01	0.0200844	2.00844
ALG-2	protein_coding_AS	WBGene00007735	13.6393	0.0830291	0.00626821
ALG-2	protein_coding_AS	WBGene00007736	0.682996	0.01	0.0198163
ALG-2	protein_coding_AS	WBGene00007739	0.284336	0.01	0.0356028
ALG-2	protein_coding_AS	WBGene00007740	6.71291	0.208918	0.0311335
ALG-2	protein_coding_AS	WBGene00007741	0.162847	0.01	0.515838
ALG-2	protein_coding_AS	WBGene00007742	0.0504961	0.01	0.55495
ALG-2	protein_coding_AS	WBGene00007743	0.664875	0.01	0.0152294
ALG-2	protein_coding_AS	WBGene00007744	7.12014	0.115721	0.0160611
ALG-2	protein_coding_AS	WBGene00007745	0.60962	0.01	0.0169945
ALG-2	protein_coding_AS	WBGene00007746	1.96824	0.01	0.00532233
ALG-2	protein_coding_AS	WBGene00007747	0.101445	0.01	0.0996332
ALG-2	protein_coding_AS	WBGene00007748	0.416277	0.01	0.0240227
ALG-2	protein_coding_AS	WBGene00007750	48.9088	0.0503375	0.00109491
ALG-2	protein_coding_AS	WBGene00007751	0.293802	0.01	0.0551942
ALG-2	protein_coding_AS	WBGene00007752	5.78469	0.0301687	0.00582195
ALG-2	protein_coding_AS	WBGene00007753	1.76836	0.01	0.00593098
ALG-2	pseudogene_AS	WBGene00007754	0.141941	0.01	0.0737559
ALG-2	protein_coding_AS	WBGene00007755	0.060949	0.01	0.544684
ALG-2	protein_coding_AS	WBGene00007756	1.91016	0.01	0.00524142
ALG-2	protein_coding_AS	WBGene00007757	9.91161	0.0931134	0.00976554
ALG-2	protein_coding_AS	WBGene00007758	0.060949	0.01	0.544684
ALG-2	protein_coding_AS	WBGene00007760	4.02632	0.01	0.00271741
ALG-2	protein_coding_AS	WBGene00007761	49.8335	0.196396	0.00412463
ALG-2	protein_coding_AS	WBGene00007762	18.2232	0.22421	0.0126049
ALG-2	protein_coding_AS	WBGene00007763	7.29097	0.123367	0.017536
ALG-2	protein_coding_AS	WBGene00007764	0.679101	0.0426916	0.0761527
ALG-2	protein_coding_AS	WBGene00007765	14.602	0.01	0.000699571
ALG-2	protein_coding_AS	WBGene00007766	0.517736	0.01	0.0193899
ALG-2	protein_coding_AS	WBGene00007768	0.205769	0.01	0.0705481
ALG-2	protein_coding_AS	WBGene00007769	11.7372	0.0301687	0.00293152
ALG-2	protein_coding_AS	WBGene00007770	0.0504961	0.01	0.55495
ALG-2	protein_coding_AS	WBGene00007771	75.4534	0.254133	0.00333294
ALG-2	protein_coding_AS	WBGene00007772	0.687868	0.01	0.0158483
ALG-2	protein_coding_AS	WBGene00007773	2.01613	0.0251266	0.0144097
ALG-2	protein_coding_AS	WBGene00007774	2.00881	0.0167229	0.00944182
ALG-2	protein_coding_AS	WBGene00007775	1.30069	0.01	0.00795409
ALG-2	protein_coding_AS	WBGene00007776	0.314382	0.01	0.0354354
ALG-2	protein_coding_AS	WBGene00007777	13.5426	0.347331	0.0254863
ALG-2	protein_coding_AS	WBGene00007778	7.15055	0.249256	0.0349438
ALG-2	protein_coding_AS	WBGene00007779	62.2563	0.299347	0.00450982
ALG-2	protein_coding_AS	WBGene00007780	2.87747	0.01	0.00395772
ALG-2	protein_coding_AS	WBGene00007784	22.3565	0.181104	0.00801779
ALG-2	protein_coding_AS	WBGene00007785	20.7001	0.0426916	0.00185501
ALG-2	protein_coding_AS	WBGene00007786	45.7719	0.229087	0.0051945
ALG-2	protein_coding_AS	WBGene00007787	11.2487	0.115721	0.0103054
ALG-2	protein_coding_AS	WBGene00007788	0.328819	0.174825	0.416751
ALG-2	protein_coding_AS	WBGene00007789	245.83	0.968426	0.00409521
ALG-2	protein_coding_AS	WBGene00007791	11.6353	0.0830291	0.00726695
ALG-2	protein_coding_AS	WBGene00007792	0.599049	0.0364302	0.0807037
ALG-2	protein_coding_AS	WBGene00007793	0.900595	0.0465145	0.0530314
ALG-2	protein_coding_AS	WBGene00007794	1.00476	0.0426916	0.0402235
ALG-2	protein_coding_AS	WBGene00007795	0.268502	0.01	0.037277
ALG-2	protein_coding_AS	WBGene00007796	0.833007	0.01	0.0121598
ALG-2	protein_coding_AS	WBGene00007797	19.0947	0.156058	0.00878779
ALG-2	pseudogene_AS	WBGene00007798	2.06182	0.01	0.00494506
ALG-2	protein_coding_AS	WBGene00007799	5.00096	0.0426916	0.00781528
ALG-2	protein_coding_AS	WBGene00007800	0.131488	0.0426916	3.78892
ALG-2	protein_coding_AS	WBGene00007801	0.802842	0.0426916	0.065517
ALG-2	protein_coding_AS	WBGene00007802	2.1041	0.0753832	0.0296945
ALG-2	protein_coding_AS	WBGene00007804	0.0504961	0.01	0.55495
ALG-2	protein_coding_AS	WBGene00007805	0.060949	0.01	0.544684
ALG-2	protein_coding_AS	WBGene00007806	0.01	0.01	1
ALG-2	protein_coding_AS	WBGene00007807	1.24842	0.0200844	0.0151356
ALG-2	protein_coding_AS	WBGene00007808	0.873503	0.01	0.0114914
ALG-2	protein_coding_AS	WBGene00007809	0.0736863	0.01	0.536397
ALG-2	protein_coding_AS	WBGene00007810	0.776272	0.01	0.0129334
ALG-2	protein_coding_AS	WBGene00007811	0.209128	0.01	0.0645888
ALG-2	protein_coding_AS	WBGene00007812	2.47783	0.01	0.00406227
ALG-2	protein_coding_AS	WBGene00007813	18.3225	0.0628603	0.00340371
ALG-2	protein_coding_AS	WBGene00007816	10.9571	0.128244	0.0109894
ALG-2	protein_coding_AS	WBGene00007817	0.437183	0.01	0.0278112
ALG-2	protein_coding_AS	WBGene00007818	2.06456	0.01	0.00486115
ALG-2	protein_coding_AS	WBGene00007819	0.0909923	0.01	0.529072
ALG-2	protein_coding_AS	WBGene00007820	0.412267	0.01	0.0260159
ALG-2	pseudogene_AS	WBGene00007821	0.0504961	0.01	0.55495
ALG-2	protein_coding_AS	WBGene00007822	0.284336	0.0301687	0.115328
ALG-2	protein_coding_AS	WBGene00007823	0.420846	0.01	0.0275524
ALG-2	protein_coding_AS	WBGene00007824	8.927	0.108646	0.0128488
ALG-2	protein_coding_AS	WBGene00007825	2.7183	0.037243	0.0123422
ALG-2	protein_coding_AS	WBGene00007826	1.1178	0.01	0.00929614
ALG-2	protein_coding_AS	WBGene00007827	0.152394	0.01	0.0783365
ALG-2	protein_coding_AS	WBGene00007829	0.0909923	0.01	0.529072
ALG-2	protein_coding_AS	WBGene00007831	0.060949	0.01	0.544684
ALG-2	protein_coding_AS	WBGene00007832	0.0504961	0.01	0.55495
ALG-2	protein_coding_AS	WBGene00007833	0.438742	0.0426916	0.0801809
ALG-2	protein_coding_AS	WBGene00007834	0.101445	0.01	0.0996332
ALG-2	protein_coding_AS	WBGene00007835	1.2811	1.90177	1.91518
ALG-2	protein_coding_AS	WBGene00007836	0.141941	0.01	0.0737559
ALG-2	protein_coding_AS	WBGene00007837	3.61817	0.0628603	0.0174301
ALG-2	pseudogene_AS	WBGene00007838	0.101445	0.01	0.0996332
ALG-2	protein_coding_AS	WBGene00007840	4.51949	0.0465145	0.0104423
ALG-2	protein_coding_AS	WBGene00007841	1.04462	0.0301687	0.025193
ALG-2	pseudogene_AS	WBGene00007842	0.101445	0.01	0.0996332
ALG-2	protein_coding_AS	WBGene00007844	1.28128	0.01	0.00896674
ALG-2	protein_coding_AS	WBGene00007846	6.28129	0.01	0.00159303
ALG-2	protein_coding_AS	WBGene00007847	0.131488	0.0301687	0.59949
ALG-2	protein_coding_AS	WBGene00007848	0.405824	0.0301687	0.0665863
ALG-2	protein_coding_AS	WBGene00007849	39.0359	0.0604218	0.00156569
ALG-2	protein_coding_AS	WBGene00007850	7.06879	0.135889	0.0194198
ALG-2	protein_coding_AS	WBGene00007851	0.152394	0.01	0.0783365
ALG-2	protein_coding_AS	WBGene00007852	0.162847	0.01	0.515838
ALG-2	protein_coding_AS	WBGene00007853	3.0651	0.01	0.00327729
ALG-2	protein_coding_AS	WBGene00007854	1.06685	0.01	0.0096058
ALG-2	protein_coding_AS	WBGene00007855	8.00289	0.0955519	0.0113938
ALG-2	protein_coding_AS	WBGene00007856	16.0338	0.0753832	0.00425681
ALG-2	protein_coding_AS	WBGene00007857	0.375963	0.01	0.0269286
ALG-2	protein_coding_AS	WBGene00007858	0.01	0.0426916	4.26916
ALG-2	protein_coding_AS	WBGene00007859	9.55463	0.0830291	0.00890655
ALG-2	protein_coding_AS	WBGene00007860	16.0188	0.108075	0.00550582
ALG-2	protein_coding_AS	WBGene00007861	0.111898	0.01	0.523387
ALG-2	protein_coding_AS	WBGene00007862	0.408483	0.0128812	0.0324258
ALG-2	protein_coding_AS	WBGene00007863	3.70699	0.168581	0.0455576
ALG-2	protein_coding_AS	WBGene00007864	0.0504961	0.0426916	3.82411
ALG-2	protein_coding_AS	WBGene00007865	0.131564	0.01	0.519753
ALG-2	protein_coding_AS	WBGene00007866	0.211656	0.01	0.0662228
ALG-2	protein_coding_AS	WBGene00007867	1.28192	0.0301687	0.0256484
ALG-2	protein_coding_AS	WBGene00007868	0.060949	0.01	0.544684
ALG-2	protein_coding_AS	WBGene00007869	0.0539804	0.01	0.191855
ALG-2	pseudogene_AS	WBGene00007870	1.53372	0.0140337	0.00986614
ALG-2	protein_coding_AS	WBGene00007871	0.079455	0.01	0.13081
ALG-2	protein_coding_AS	WBGene00007872	0.101445	0.01	0.0996332
ALG-2	protein_coding_AS	WBGene00007873	0.782058	0.0426916	0.0524431
ALG-2	protein_coding_AS	WBGene00007874	0.079455	0.01	0.13081
ALG-2	protein_coding_AS	WBGene00007875	16.1762	0.01	0.000628519
ALG-2	protein_coding_AS	WBGene00007877	2.32292	0.01	0.00434576
ALG-2	protein_coding_AS	WBGene00007878	1.84804	0.0753832	0.0429566
ALG-2	protein_coding_AS	WBGene00007880	4.0349	0.01	0.00259811
ALG-2	protein_coding_AS	WBGene00007881	0.101445	0.01	0.0996332
ALG-2	protein_coding_AS	WBGene00007882	27.4539	0.277071	0.0101047
ALG-2	protein_coding_AS	WBGene00007883	0.0504961	0.01	0.55495
ALG-2	protein_coding_AS	WBGene00007885	0.822225	0.0628603	0.0794343
ALG-2	protein_coding_AS	WBGene00007886	12.6373	0.0503375	0.00417909
ALG-2	protein_coding_AS	WBGene00007887	0.864365	0.01	0.0141375
ALG-2	protein_coding_AS	WBGene00007888	8.28707	0.249256	0.0299576
ALG-2	pseudogene_AS	WBGene00007889	0.335285	0.01	0.0317381
ALG-2	protein_coding_AS	WBGene00007890	0.0909923	0.01	0.529072
ALG-2	protein_coding_AS	WBGene00007892	16.9469	0.0503375	0.00324356
ALG-2	protein_coding_AS	WBGene00007893	0.060949	0.01	0.544684
ALG-2	protein_coding_AS	WBGene00007894	0.0504961	0.0301687	0.776603
ALG-2	protein_coding_AS	WBGene00007895	0.101445	0.01	0.0996332
ALG-2	protein_coding_AS	WBGene00007896	1.07313	0.01	0.00984859
ALG-2	protein_coding_AS	WBGene00007898	7.7267	0.0628603	0.00843223
ALG-2	pseudogene_AS	WBGene00007899	3.87811	0.01	0.00262314
ALG-2	protein_coding_AS	WBGene00007900	15.1298	0.0426916	0.00258126
ALG-2	protein_coding_AS	WBGene00007901	0.101445	0.0301687	0.321286
ALG-2	pseudogene_AS	WBGene00007902	0.690612	0.01	0.0145124
ALG-2	protein_coding_AS	WBGene00007903	1.03131	0.0301687	0.0319981
ALG-2	protein_coding_AS	WBGene00007904	1.96953	0.01	0.00514587
ALG-2	protein_coding_AS	WBGene00007905	0.101445	0.01	0.0996332
ALG-2	protein_coding_AS	WBGene00007906	0.843459	0.0628603	0.074884
ALG-2	protein_coding_AS	WBGene00007907	29.6142	0.0955519	0.0030908
ALG-2	protein_coding_AS	WBGene00007908	0.354875	0.01	0.0334684
ALG-2	protein_coding_AS	WBGene00007909	0.152394	0.01	0.0783365
ALG-2	protein_coding_AS	WBGene00007910	3.2994	0.01	0.00308479
ALG-2	protein_coding_AS	WBGene00007911	1.74746	0.01	0.00579748
ALG-2	protein_coding_AS	WBGene00007912	6.36541	0.01	0.00166282
ALG-2	protein_coding_AS	WBGene00007913	0.873681	0.01	0.0114887
ALG-2	protein_coding_AS	WBGene00007914	16.8299	0.01	0.000603425
ALG-2	protein_coding_AS	WBGene00007916	0.19289	0.01	0.0524591
ALG-2	protein_coding_AS	WBGene00007917	8.61762	0.0753832	0.00767062
ALG-2	protein_coding_AS	WBGene00007918	11.4916	0.160935	0.0130498
ALG-2	protein_coding_AS	WBGene00007919	0.19289	0.01	0.0524591
ALG-2	protein_coding_AS	WBGene00007920	572.401	1.00057	0.00176645
ALG-2	protein_coding_AS	WBGene00007921	25.7545	0.196396	0.00843494
ALG-2	protein_coding_AS	WBGene00007922	3.44123	0.01	0.00327427
ALG-2	protein_coding_AS	WBGene00007923	11.9828	0.148412	0.011898
ALG-2	protein_coding_AS	WBGene00007924	36.8369	0.18875	0.00512429
ALG-2	protein_coding_AS	WBGene00007925	3.14136	0.01	0.00349976
ALG-2	protein_coding_AS	WBGene00007926	47.3891	0.108075	0.00206804
ALG-2	protein_coding_AS	WBGene00007927	4.75733	0.0426916	0.00769057
ALG-2	protein_coding_AS	WBGene00007928	36.0282	0.0628603	0.00176487
ALG-2	protein_coding_AS	WBGene00007929	0.386347	0.01	0.0293853
ALG-2	protein_coding_AS	WBGene00007930	0.673251	0.01	0.0174168
ALG-2	protein_coding_AS	WBGene00007931	0.294788	0.0301687	0.158316
ALG-2	protein_coding_AS	WBGene00007932	0.214241	0.01	0.511948
ALG-2	protein_coding_AS	WBGene00007933	0.365328	0.01	0.0278874
ALG-2	protein_coding_AS	WBGene00007934	0.423026	0.01	0.0236431
ALG-2	protein_coding_AS	WBGene00007935	2.13283	0.0426916	0.0198953
ALG-2	protein_coding_AS	WBGene00007937	0.435867	0.01	0.0309863
ALG-2	protein_coding_AS	WBGene00007938	0.182437	0.01	0.0644482
ALG-2	protein_coding_AS	WBGene00007939	0.873503	0.01	0.0114914
ALG-2	protein_coding_AS	WBGene00007941	84.496	0.377914	0.00475155
ALG-2	protein_coding_AS	WBGene00007942	1.27978	0.01	0.00782825
ALG-2	protein_coding_AS	WBGene00007943	6.84091	0.0426916	0.00757076
ALG-2	protein_coding_AS	WBGene00007944	1.3324	0.01	0.00880411
ALG-2	protein_coding_AS	WBGene00007945	1.36077	0.01	0.00735147
ALG-2	protein_coding_AS	WBGene00007946	0.476363	0.01	0.0301533
ALG-2	protein_coding_AS	WBGene00007947	0.0505016	0.01	0.554943
ALG-2	protein_coding_AS	WBGene00007948	7.92693	0.0906749	0.0125774
ALG-2	protein_coding_AS	WBGene00007949	0.060949	0.01	0.544684
ALG-2	protein_coding_AS	WBGene00007950	0.0744897	0.0426916	0.471731
ALG-2	protein_coding_AS	WBGene00007951	5.20794	0.0753832	0.0124235
ALG-2	protein_coding_AS	WBGene00007952	49.3052	0.208918	0.0043234
ALG-2	protein_coding_AS	WBGene00007953	0.344422	0.01	0.0533498
ALG-2	protein_coding_AS	WBGene00007954	0.233769	0.01	0.0430919
ALG-2	protein_coding_AS	WBGene00007955	3.07864	0.0426916	0.0127117
ALG-2	protein_coding_AS	WBGene00007956	0.01	0.0200844	2.00844
ALG-2	protein_coding_AS	WBGene00007957	0.111898	0.01	0.523387
ALG-2	protein_coding_AS	WBGene00007959	1.76804	0.01	0.00580142
ALG-2	protein_coding_AS	WBGene00007960	1.64726	0.01	0.00669595
ALG-2	protein_coding_AS	WBGene00007961	0.0700222	0.01	0.538448
ALG-2	pseudogene_AS	WBGene00007962	0.344422	0.01	0.0533498
ALG-2	protein_coding_AS	WBGene00007963	0.386405	0.01	0.0269757
ALG-2	protein_coding_AS	WBGene00007964	0.518146	0.01	0.0198192
ALG-2	protein_coding_AS	WBGene00007965	14.6295	0.156058	0.0108211
ALG-2	protein_coding_AS	WBGene00007966	420.496	2.30107	0.00563234
ALG-2	protein_coding_AS	WBGene00007967	2.30133	0.01	0.00450445
ALG-2	protein_coding_AS	WBGene00007969	4.17204	0.0955519	0.0254255
ALG-2	protein_coding_AS	WBGene00007970	1142.13	6.3224	0.00544962
ALG-2	protein_coding_AS	WBGene00007971	25.1157	0.428006	0.0181991
ALG-2	protein_coding_AS	WBGene00007972	10.7483	0.0301687	0.00295779
ALG-2	protein_coding_AS	WBGene00007973	0.188322	0.01	0.513637
ALG-2	protein_coding_AS	WBGene00007974	2.88398	0.0628603	0.022021
ALG-2	protein_coding_AS	WBGene00007975	29.6492	0.196396	0.00704271
ALG-2	protein_coding_AS	WBGene00007976	19.0548	0.01	0.000529494
ALG-2	protein_coding_AS	WBGene00007977	18.3474	0.556003	0.0279222
ALG-2	protein_coding_AS	WBGene00007978	3.04991	0.115721	0.0390944
ALG-2	protein_coding_AS	WBGene00007979	9.08359	0.01	0.00114507
ALG-2	protein_coding_AS	WBGene00007980	22.5963	0.667592	0.0310959
ALG-2	protein_coding_AS	WBGene00007981	0.315694	0.01	0.508046
ALG-2	protein_coding_AS	WBGene00007982	351.663	1.0651	0.00305863
ALG-2	protein_coding_AS	WBGene00007983	0.752014	0.01	0.0140596
ALG-2	protein_coding_AS	WBGene00007984	2.59137	0.0426916	0.0146528
ALG-2	protein_coding_AS	WBGene00007985	28.2849	0.128244	0.00431727
ALG-2	protein_coding_AS	WBGene00007986	12.0835	0.139712	0.012293
ALG-2	protein_coding_AS	WBGene00007987	16.1357	0.425237	0.0253831
ALG-2	protein_coding_AS	WBGene00007988	35.6514	0.128244	0.00341608
ALG-2	protein_coding_AS	WBGene00007991	1.75791	0.01	0.00584777
ALG-2	protein_coding_AS	WBGene00007993	1.04594	0.01	0.00956329
ALG-2	protein_coding_AS	WBGene00007994	0.396687	0.01	0.0371189
ALG-2	protein_coding_AS	WBGene00007995	0.344436	0.01	0.0533494
ALG-2	protein_coding_AS	WBGene00007997	1.35424	0.0364302	0.0267698
ALG-2	pseudogene_AS	WBGene00007998	7.98664	0.0301687	0.00420136
ALG-2	protein_coding_AS	WBGene00008000	6.07632	0.01	0.00166419
ALG-2	protein_coding_AS	WBGene00008001	37.4503	1.13536	0.0303141
ALG-2	protein_coding_AS	WBGene00008002	0.101445	0.01	0.0996332
ALG-2	protein_coding_AS	WBGene00008003	85.7781	0.633855	0.00802375
ALG-2	protein_coding_AS	WBGene00008005	63.6183	0.946855	0.0153053
ALG-2	protein_coding_AS	WBGene00008006	18.7878	0.148412	0.00769521
ALG-2	protein_coding_AS	WBGene00008007	213.099	0.660945	0.00316721
ALG-2	protein_coding_AS	WBGene00008008	8.1003	0.01	0.00129084
ALG-2	protein_coding_AS	WBGene00008009	11.974	0.01	0.000864692
ALG-2	protein_coding_AS	WBGene00008010	1258.11	3.75041	0.00301005
ALG-2	protein_coding_AS	WBGene00008012	0.447636	0.01	0.0359853
ALG-2	pseudogene_AS	WBGene00008013	2.97412	0.0465145	0.0157086
ALG-2	protein_coding_AS	WBGene00008014	0.0302481	0.01	0.599017
ALG-2	protein_coding_AS	WBGene00008015	0.597072	0.01	0.0170527
ALG-2	protein_coding_AS	WBGene00008016	0.213138	0.01	0.0469183
ALG-2	protein_coding_AS	WBGene00008017	0.141941	0.01	0.0737559
ALG-2	protein_coding_AS	WBGene00008018	6.51297	0.0301687	0.00516882
ALG-2	protein_coding_AS	WBGene00008019	3.5992	0.0705062	0.0201046
ALG-2	protein_coding_AS	WBGene00008020	3.73703	0.01	0.00268087
ALG-2	protein_coding_AS	WBGene00008021	0.270837	0.01	0.037964
ALG-2	protein_coding_AS	WBGene00008022	0.213796	0.01	0.511973
ALG-2	protein_coding_AS	WBGene00008023	0.681475	0.01	0.0198306
ALG-2	protein_coding_AS	WBGene00008025	0.060949	0.01	0.544684
ALG-2	pseudogene_AS	WBGene00008026	0.101445	0.01	0.0996332
ALG-2	protein_coding_AS	WBGene00008027	0.0504961	0.01	0.55495
ALG-2	protein_coding_AS	WBGene00008028	0.111898	0.01	0.523387
ALG-2	protein_coding_AS	WBGene00008030	0.060949	0.01	0.544684
ALG-2	protein_coding_AS	WBGene00008031	0.405824	0.01	0.0259197
ALG-2	protein_coding_AS	WBGene00008032	1.03749	0.01	0.00971733
ALG-2	protein_coding_AS	WBGene00008033	0.416277	0.01	0.0240227
ALG-2	protein_coding_AS	WBGene00008034	7.02051	0.0830291	0.0119456
ALG-2	protein_coding_AS	WBGene00008035	46.4884	0.423129	0.00940601
ALG-2	protein_coding_AS	WBGene00008036	0.01	0.01	1
ALG-2	pseudogene_AS	WBGene00008038	0.060949	0.01	0.544684
ALG-2	protein_coding_AS	WBGene00008039	0.0504961	0.01	0.55495
ALG-2	protein_coding_AS	WBGene00008041	2.09372	0.01	0.00502256
ALG-2	protein_coding_AS	WBGene00008042	0.934905	0.01	0.0111879
ALG-2	protein_coding_AS	WBGene00008043	0.640979	0.01	0.0246238
ALG-2	protein_coding_AS	WBGene00008044	0.101445	0.01	0.0996332
ALG-2	protein_coding_AS	WBGene00008045	0.861363	0.01	0.0118014
ALG-2	protein_coding_AS	WBGene00008047	0.335285	0.01	0.0317381
ALG-2	pseudogene_AS	WBGene00008048	1.60375	0.0301687	0.0171852
ALG-2	protein_coding_AS	WBGene00008050	3.31116	0.0301687	0.00922748
ALG-2	protein_coding_AS	WBGene00008051	9.03172	0.0426916	0.00445364
ALG-2	protein_coding_AS	WBGene00008052	5.82331	0.0503375	0.0103514
ALG-2	protein_coding_AS	WBGene00008053	12.9015	0.115721	0.00887071
ALG-2	protein_coding_AS	WBGene00008054	0.101445	0.01	0.0996332
ALG-2	pseudogene_AS	WBGene00008055	0.111898	0.01	0.523387
ALG-2	protein_coding_AS	WBGene00008056	0.182437	0.01	0.0644482
ALG-2	protein_coding_AS	WBGene00008059	0.0354745	0.01	0.582036
ALG-2	pseudogene_AS	WBGene00008060	0.060949	0.01	0.544684
ALG-2	protein_coding_AS	WBGene00008061	25.9648	0.123367	0.00521576
ALG-2	protein_coding_AS	WBGene00008062	33.9904	0.131012	0.0045452
ALG-2	protein_coding_AS	WBGene00008063	7.62444	0.176227	0.0236922
ALG-2	protein_coding_AS	WBGene00008064	0.152394	0.01	0.0783365
ALG-2	protein_coding_AS	WBGene00008065	0.171985	0.0426916	3.78413
ALG-2	protein_coding_AS	WBGene00008066	0.60962	0.01	0.0169945
ALG-2	protein_coding_AS	WBGene00008067	0.284336	0.01	0.0356028
ALG-2	protein_coding_AS	WBGene00008068	0.233386	0.01	0.0431514
ALG-2	protein_coding_AS	WBGene00008069	0.060949	0.01	0.544684
ALG-2	protein_coding_AS	WBGene00008070	0.203343	0.01	0.0707878
ALG-2	protein_coding_AS	WBGene00008071	1.69943	0.01	0.00614354
ALG-2	protein_coding_AS	WBGene00008072	0.548218	0.01	0.0182911
ALG-2	protein_coding_AS	WBGene00008073	0.111898	0.01	0.523387
ALG-2	protein_coding_AS	WBGene00008074	3.49537	0.0628603	0.0178315
ALG-2	protein_coding_AS	WBGene00008075	0.389279	0.0906749	0.249322
ALG-2	protein_coding_AS	WBGene00008076	0.19289	0.01	0.0524591
ALG-2	protein_coding_AS	WBGene00008077	0.294788	0.01	0.0410458
ALG-2	protein_coding_AS	WBGene00008078	11.1637	0.0590374	0.00511507
ALG-2	protein_coding_AS	WBGene00008079	2.86439	0.0830291	0.0291164
ALG-2	protein_coding_AS	WBGene00008080	2.57924	0.0426916	0.013986
ALG-2	protein_coding_AS	WBGene00008081	25.5525	0.222929	0.00871993
ALG-2	protein_coding_AS	WBGene00008082	8.89681	0.0503375	0.00624023
ALG-2	pseudogene_AS	WBGene00008083	0.375781	0.0301687	0.0873359
ALG-2	protein_coding_AS	WBGene00008084	0.0909923	0.01	0.529072
ALG-2	protein_coding_AS	WBGene00008085	4.42062	0.0301687	0.00704423
ALG-2	protein_coding_AS	WBGene00008086	251.034	0.702722	0.00300587
ALG-2	pseudogene_AS	WBGene00008087	0.152394	0.01	0.0783365
ALG-2	protein_coding_AS	WBGene00008088	0.516859	0.01	0.0294849
ALG-2	protein_coding_AS	WBGene00008089	0.0504961	0.01	0.55495
ALG-2	protein_coding_AS	WBGene00008090	0.01	0.01	1
ALG-2	protein_coding_AS	WBGene00008091	0.518175	0.01	0.0200958
ALG-2	protein_coding_AS	WBGene00008092	0.912683	0.0301687	0.0288983
ALG-2	protein_coding_AS	WBGene00008093	0.376859	0.01	0.0268833
ALG-2	protein_coding_AS	WBGene00008094	4.78972	0.0426916	0.00973146
ALG-2	protein_coding_AS	WBGene00008096	0.060949	0.01	0.544684
ALG-2	protein_coding_AS	WBGene00008097	0.171985	0.0426916	3.78413
ALG-2	pseudogene_AS	WBGene00008098	0.324832	0.01	0.0308096
ALG-2	protein_coding_AS	WBGene00008099	2.52418	0.01	0.00399979
ALG-2	protein_coding_AS	WBGene00008100	0.852597	0.01	0.012005
ALG-2	protein_coding_AS	WBGene00008101	1.87791	0.01	0.00533233
ALG-2	protein_coding_AS	WBGene00008102	0.060949	0.01	0.544684
ALG-2	protein_coding_AS	WBGene00008105	0.934905	0.01	0.0111879
ALG-2	protein_coding_AS	WBGene00008106	0.944042	0.01	0.0107634
ALG-2	protein_coding_AS	WBGene00008107	62.6238	0.380022	0.00598871
ALG-2	protein_coding_AS	WBGene00008110	36	0.281948	0.00793218
ALG-2	protein_coding_AS	WBGene00008111	1398.86	2.69678	0.00195706
ALG-2	pseudogene_AS	WBGene00008112	0.222934	0.01	0.059655
ALG-2	protein_coding_AS	WBGene00008113	0.273883	0.01	0.0383582
ALG-2	protein_coding_AS	WBGene00008114	0.152394	0.01	0.0783365
ALG-2	protein_coding_AS	WBGene00008117	6.66591	0.0830291	0.0129082
ALG-2	protein_coding_AS	WBGene00008118	6.71817	0.0301687	0.00538439
ALG-2	protein_coding_AS	WBGene00008119	29.0664	0.266656	0.00859949
ALG-2	protein_coding_AS	WBGene00008120	15.8977	0.0503375	0.00382484
ALG-2	protein_coding_AS	WBGene00008121	11.8879	0.01	0.000856173
ALG-2	protein_coding_AS	WBGene00008122	0.01	0.0426916	4.26916
ALG-2	protein_coding_AS	WBGene00008123	3.04787	0.0753832	0.0245998
ALG-2	protein_coding_AS	WBGene00008124	1.89047	0.01	0.00535125
ALG-2	protein_coding_AS	WBGene00008125	20.383	0.83424	0.0407912
ALG-2	protein_coding_AS	WBGene00008126	0.0650128	0.01	0.541658
ALG-2	protein_coding_AS	WBGene00008127	0.386234	0.01	0.0293895
ALG-2	protein_coding_AS	WBGene00008128	0.0909923	0.0426916	3.79823
ALG-2	protein_coding_AS	WBGene00008129	0.233386	0.01	0.0431514
ALG-2	protein_coding_AS	WBGene00008130	12.3385	0.0666833	0.00603048
ALG-2	protein_coding_AS	WBGene00008131	36.8423	0.246707	0.00678913
ALG-2	protein_coding_AS	WBGene00008132	113.149	0.0955519	0.000797556
ALG-2	protein_coding_AS	WBGene00008133	13.687	0.0705062	0.00633649
ALG-2	protein_coding_AS	WBGene00008134	5.08317	0.01	0.001989
ALG-2	protein_coding_AS	WBGene00008136	46.6759	0.201273	0.0041913
ALG-2	protein_coding_AS	WBGene00008137	10.6059	0.143535	0.0140304
ALG-2	protein_coding_AS	WBGene00008138	3.75735	0.01	0.00303461
ALG-2	protein_coding_AS	WBGene00008139	0.19289	0.01	0.0524591
ALG-2	protein_coding_AS	WBGene00008140	11.0013	0.0830291	0.00785757
ALG-2	protein_coding_AS	WBGene00008141	8.28838	0.269425	0.0326866
ALG-2	protein_coding_AS	WBGene00008142	0.233563	0.0301687	0.122839
ALG-2	protein_coding_AS	WBGene00008143	6.10547	0.148412	0.0237639
ALG-2	protein_coding_AS	WBGene00008144	2.46845	0.01	0.00413774
ALG-2	protein_coding_AS	WBGene00008145	90.9286	0.407837	0.00458789
ALG-2	protein_coding_AS	WBGene00008146	0.14196	0.01	0.0737494
ALG-2	protein_coding_AS	WBGene00008147	3.45619	0.0503375	0.0191242
ALG-2	protein_coding_AS	WBGene00008148	3.61971	0.0503375	0.0137752
ALG-2	protein_coding_AS	WBGene00008149	11.3858	0.110844	0.0132661
ALG-2	protein_coding_AS	WBGene00008150	0.413231	0.0426916	0.0888431
ALG-2	protein_coding_AS	WBGene00008151	12.9025	0.0753832	0.00546063
ALG-2	protein_coding_AS	WBGene00008152	0.203343	0.01	0.0707878
ALG-2	protein_coding_AS	WBGene00008153	7.28117	0.110844	0.0146048
ALG-2	protein_coding_AS	WBGene00008154	11.8966	0.0906749	0.00821765
ALG-2	protein_coding_AS	WBGene00008155	1.79578	0.01	0.00617563
ALG-2	protein_coding_AS	WBGene00008156	1.90031	0.01	0.00544868
ALG-2	protein_coding_AS	WBGene00008157	1.26825	0.0301687	0.0246884
ALG-2	protein_coding_AS	WBGene00008158	0.0744478	0.01	0.179828
ALG-2	protein_coding_AS	WBGene00008159	0.19289	0.01	0.0524591
ALG-2	protein_coding_AS	WBGene00008161	0.0811971	0.0301687	0.543112
ALG-2	protein_coding_AS	WBGene00008162	0.520681	0.01	0.0200314
ALG-2	protein_coding_AS	WBGene00008163	0.233386	0.01	0.0431514
ALG-2	protein_coding_AS	WBGene00008164	18.7484	0.143535	0.00840732
ALG-2	protein_coding_AS	WBGene00008165	22.1359	0.302116	0.0145192
ALG-2	protein_coding_AS	WBGene00008166	55.274	0.304885	0.00609735
ALG-2	protein_coding_AS	WBGene00008167	0.457336	0.01	0.0220228
ALG-2	protein_coding_AS	WBGene00008169	2.36798	0.01	0.0044161
ALG-2	protein_coding_AS	WBGene00008170	3.78843	0.01	0.00269692
ALG-2	protein_coding_AS	WBGene00008171	1.66865	0.01	0.00641971
ALG-2	protein_coding_AS	WBGene00008172	0.01	0.0402531	4.02531
ALG-2	protein_coding_AS	WBGene00008173	29.9893	0.145974	0.00506943
ALG-2	protein_coding_AS	WBGene00008174	15.527	0.0503375	0.00371184
ALG-2	protein_coding_AS	WBGene00008175	0.303926	0.01	0.0547651
ALG-2	protein_coding_AS	WBGene00008176	0.0504961	0.01	0.55495
ALG-2	protein_coding_AS	WBGene00008177	5.48494	0.01	0.00182419
ALG-2	protein_coding_AS	WBGene00008178	539.7	0.836257	0.00159215
ALG-2	protein_coding_AS	WBGene00008180	0.01	0.01	1
ALG-2	protein_coding_AS	WBGene00008183	25.9675	1.09502	0.0424326
ALG-2	protein_coding_AS	WBGene00008184	0.334718	0.01	0.0343603
ALG-2	protein_coding_AS	WBGene00008185	3.99245	0.01	0.0025446
ALG-2	protein_coding_AS	WBGene00008186	1.21838	0.0301687	0.0236948
ALG-2	protein_coding_AS	WBGene00008187	0.162847	0.01	0.515838
ALG-2	protein_coding_AS	WBGene00008188	0.314379	0.448174	1.53614
ALG-2	protein_coding_AS	WBGene00008190	0.141944	0.01	0.0737538
ALG-2	protein_coding_AS	WBGene00008191	0.437183	0.01	0.0278112
ALG-2	pseudogene_AS	WBGene00008192	0.618758	0.0426916	0.0963575
ALG-2	pseudogene_AS	WBGene00008193	0.324832	0.01	0.0308096
ALG-2	protein_coding_AS	WBGene00008194	5.02571	0.0364302	0.00768972
ALG-2	protein_coding_AS	WBGene00008195	3.4916	0.0364302	0.0106487
ALG-2	protein_coding_AS	WBGene00008196	39.703	0.353659	0.00972753
ALG-2	protein_coding_AS	WBGene00008197	13.8062	0.0593014	0.00558861
ALG-2	protein_coding_AS	WBGene00008198	1.85437	0.0301687	0.0178475
ALG-2	protein_coding_AS	WBGene00008199	1.26019	0.0830291	0.0706722
ALG-2	protein_coding_AS	WBGene00008200	0.0909923	0.01	0.529072
ALG-2	protein_coding_AS	WBGene00008202	1.55375	0.0263458	0.0208826
ALG-2	protein_coding_AS	WBGene00008203	0.467226	0.01	0.0216741
ALG-2	protein_coding_AS	WBGene00008204	3.35034	0.0426916	0.0140504
ALG-2	protein_coding_AS	WBGene00008205	28.3081	1.2808	0.0447674
ALG-2	protein_coding_AS	WBGene00008206	0.620102	0.01	0.0181076
ALG-2	protein_coding_AS	WBGene00008207	0.294788	0.01	0.0410458
ALG-2	protein_coding_AS	WBGene00008210	0.01	0.01	1
ALG-2	protein_coding_AS	WBGene00008211	0.01	0.01	1
ALG-2	protein_coding_AS	WBGene00008212	1.85209	0.0426916	0.0241822
ALG-2	protein_coding_AS	WBGene00008213	0.579577	0.01	0.0210307
ALG-2	protein_coding_AS	WBGene00008214	3.58668	0.0426916	0.0121997
ALG-2	protein_coding_AS	WBGene00008215	0.985854	0.01	0.0108224
ALG-2	protein_coding_AS	WBGene00008216	0.0354745	0.01	0.582036
ALG-2	protein_coding_AS	WBGene00008218	6.20868	0.135889	0.0222731
ALG-2	protein_coding_AS	WBGene00008219	6.22045	0.0628603	0.0101815
ALG-2	protein_coding_AS	WBGene00008220	0.0504961	0.01	0.55495
ALG-2	protein_coding_AS	WBGene00008221	0.375781	0.01	0.0269448
ALG-2	protein_coding_AS	WBGene00008222	0.213796	0.01	0.511973
ALG-2	protein_coding_AS	WBGene00008223	6.5575	0.0426916	0.00549835
ALG-2	protein_coding_AS	WBGene00008224	8.99253	0.221441	0.0243154
ALG-2	protein_coding_AS	WBGene00008225	4.81741	0.0301687	0.00745385
ALG-2	protein_coding_AS	WBGene00008226	19.3944	0.0503375	0.00318787
ALG-2	protein_coding_AS	WBGene00008227	0.324832	0.01	0.0308096
ALG-2	protein_coding_AS	WBGene00008228	0.203343	0.01	0.0707878
ALG-2	protein_coding_AS	WBGene00008229	1.64424	0.0426916	0.0307994
ALG-2	protein_coding_AS	WBGene00008230	9.57775	0.0906749	0.00947664
ALG-2	protein_coding_AS	WBGene00008231	0.518175	0.0301687	0.0686997
ALG-2	protein_coding_AS	WBGene00008232	1.62597	0.01	0.00639814
ALG-2	protein_coding_AS	WBGene00008233	0.060949	0.01	0.544684
ALG-2	protein_coding_AS	WBGene00008235	3.95128	0.148412	0.0371057
ALG-2	protein_coding_AS	WBGene00008236	25.7139	0.156058	0.00628571
ALG-2	protein_coding_AS	WBGene00008237	26.2333	0.18875	0.00734923
ALG-2	protein_coding_AS	WBGene00008238	12.184	0.148412	0.0117282
ALG-2	protein_coding_AS	WBGene00008239	1.58314	0.01	0.00687786
ALG-2	protein_coding_AS	WBGene00008240	0.314379	0.181104	0.744284
ALG-2	protein_coding_AS	WBGene00008241	0.01	0.01	1
ALG-2	protein_coding_AS	WBGene00008242	0.060949	0.01	0.544684
ALG-2	protein_coding_AS	WBGene00008243	95.4595	0.29447	0.00311109
ALG-2	protein_coding_AS	WBGene00008246	0.19289	0.01	0.0524591
ALG-2	protein_coding_AS	WBGene00008247	0.101445	0.01	0.0996332
ALG-2	protein_coding_AS	WBGene00008248	0.0909923	0.01	0.529072
ALG-2	protein_coding_AS	WBGene00008249	0.0504961	0.01	0.55495
ALG-2	protein_coding_AS	WBGene00008250	0.01	0.01	1
ALG-2	protein_coding_AS	WBGene00008251	0.441751	0.01	0.0227207
ALG-2	protein_coding_AS	WBGene00008252	1.61842	0.01	0.00730948
ALG-2	pseudogene_AS	WBGene00008253	0.0909923	0.01	0.529072
ALG-2	protein_coding_AS	WBGene00008254	1.56266	0.0426916	0.0291979
ALG-2	protein_coding_AS	WBGene00008255	24.0065	0.528849	0.0225828
ALG-2	protein_coding_AS	WBGene00008256	0.335285	0.01	0.0317381
ALG-2	protein_coding_AS	WBGene00008257	0.060949	0.01	0.544684
ALG-2	protein_coding_AS	WBGene00008258	4.78606	0.0301687	0.00710681
ALG-2	protein_coding_AS	WBGene00008259	5.26156	0.143535	0.0276691
ALG-2	protein_coding_AS	WBGene00008260	0.663615	0.0426916	0.0603905
ALG-2	protein_coding_AS	WBGene00008261	0.152394	0.01	0.0783365
ALG-2	protein_coding_AS	WBGene00008262	3.77753	0.0830291	0.0219342
ALG-2	protein_coding_AS	WBGene00008263	0.822554	0.01	0.0121574
ALG-2	protein_coding_AS	WBGene00008265	3.52541	0.0426916	0.0112869
ALG-2	protein_coding_AS	WBGene00008266	13.6332	0.200701	0.0126974
ALG-2	protein_coding_AS	WBGene00008267	0.01	0.01	1
ALG-2	protein_coding_AS	WBGene00008268	0.0504961	0.01	0.55495
ALG-2	protein_coding_AS	WBGene00008269	0.101445	0.0301687	0.321286
ALG-2	protein_coding_AS	WBGene00008270	135.306	0.269425	0.00204849
ALG-2	protein_coding_AS	WBGene00008271	0.0504961	0.01	0.55495
ALG-2	protein_coding_AS	WBGene00008272	5.009	0.123367	0.0240815
ALG-2	protein_coding_AS	WBGene00008273	1.0368	0.131012	0.17428
ALG-2	protein_coding_AS	WBGene00008274	27.8506	0.348504	0.0134203
ALG-2	protein_coding_AS	WBGene00008275	1.85067	0.0426916	0.019109
ALG-2	protein_coding_AS	WBGene00008277	0.725154	0.01	0.016815
ALG-2	protein_coding_AS	WBGene00008278	1.52089	0.01	0.00657518
ALG-2	protein_coding_AS	WBGene00008279	37.278	0.128244	0.00339342
ALG-2	protein_coding_AS	WBGene00008280	0.335285	0.01	0.0317381
ALG-2	protein_coding_AS	WBGene00008281	4.32883	0.01	0.00236752
ALG-2	pseudogene_AS	WBGene00008282	0.720656	0.01	0.0141446
ALG-2	protein_coding_AS	WBGene00008283	7.06534	0.01	0.00144807
ALG-2	protein_coding_AS	WBGene00008284	0.101445	0.01	0.0996332
ALG-2	protein_coding_AS	WBGene00008285	0.375781	0.01	0.0269448
ALG-2	protein_coding_AS	WBGene00008286	0.0909923	0.01	0.529072
ALG-2	protein_coding_AS	WBGene00008287	0.171985	0.01	0.514971
ALG-2	protein_coding_AS	WBGene00008288	5.87163	0.0830291	0.0142712
ALG-2	protein_coding_AS	WBGene00008289	0.0504961	0.01	0.55495
ALG-2	protein_coding_AS	WBGene00008290	0.0504961	0.01	0.55495
ALG-2	protein_coding_AS	WBGene00008291	0.01	0.01	1
ALG-2	protein_coding_AS	WBGene00008292	0.19289	0.01	0.0524591
ALG-2	protein_coding_AS	WBGene00008293	0.01	0.0628603	6.28603
ALG-2	protein_coding_AS	WBGene00008294	0.457096	0.01	0.0220419
ALG-2	protein_coding_AS	WBGene00008296	0.19289	0.01	0.0524591
ALG-2	protein_coding_AS	WBGene00008298	0.0909923	0.01	0.529072
ALG-2	protein_coding_AS	WBGene00008299	5.01858	0.135889	0.0271671
ALG-2	protein_coding_AS	WBGene00008300	0.101445	0.01	0.0996332
ALG-2	protein_coding_AS	WBGene00008301	0.721971	0.01	0.0169085
ALG-2	protein_coding_AS	WBGene00008302	0.26343	0.01	0.0567328
ALG-2	protein_coding_AS	WBGene00008304	0.843459	0.01	0.0124587
ALG-2	protein_coding_AS	WBGene00008307	0.491265	0.01	0.0226808
ALG-2	protein_coding_AS	WBGene00008308	0.726018	0.01	0.0140422
ALG-2	protein_coding_AS	WBGene00008309	0.428056	0.01	0.0245474
ALG-2	protein_coding_AS	WBGene00008310	0.233386	0.01	0.0431514
ALG-2	protein_coding_AS	WBGene00008311	45.2103	0.145974	0.00333093
ALG-2	protein_coding_AS	WBGene00008312	5.76059	0.201273	0.034069
ALG-2	protein_coding_AS	WBGene00008313	5.26419	0.183873	0.0400293
ALG-2	protein_coding_AS	WBGene00008314	0.303926	0.01	0.0547651
ALG-2	protein_coding_AS	WBGene00008315	0.599167	0.01	0.0167128
ALG-2	protein_coding_AS	WBGene00008316	1.05639	0.01	0.00951347
ALG-2	protein_coding_AS	WBGene00008317	0.0707442	0.113282	4.34404
ALG-2	protein_coding_AS	WBGene00008318	4.73379	0.0955519	0.0197056
ALG-2	protein_coding_AS	WBGene00008319	0.354875	0.01	0.0334684
ALG-2	protein_coding_AS	WBGene00008320	0.060949	0.01	0.544684
ALG-2	protein_coding_AS	WBGene00008321	0.19289	0.01	0.0524591
ALG-2	protein_coding_AS	WBGene00008322	0.0844622	0.01	0.119108
ALG-2	protein_coding_AS	WBGene00008323	0.0504961	0.01	0.55495
ALG-2	protein_coding_AS	WBGene00008324	0.0674792	0.01	0.168674
ALG-2	pseudogene_AS	WBGene00008325	0.060949	0.01	0.544684
ALG-2	protein_coding_AS	WBGene00008327	0.01	0.01	1
ALG-2	pseudogene_AS	WBGene00008328	15.1612	19.0847	1.27963
ALG-2	protein_coding_AS	WBGene00008330	2.95715	0.0628603	0.021164
ALG-2	protein_coding_AS	WBGene00008331	27.6542	0.201273	0.00706515
ALG-2	protein_coding_AS	WBGene00008332	15.1764	0.269425	0.0180354
ALG-2	protein_coding_AS	WBGene00008333	0.458296	0.0830291	0.185241
ALG-2	protein_coding_AS	WBGene00008334	5.66631	0.0830291	0.0147203
ALG-2	protein_coding_AS	WBGene00008335	0.29517	0.01	0.0409172
ALG-2	protein_coding_AS	WBGene00008336	1.92146	0.103198	0.054899
ALG-2	pseudogene_AS	WBGene00008337	0.19289	0.01	0.0524591
ALG-2	protein_coding_AS	WBGene00008338	9.12244	0.229087	0.0253425
ALG-2	protein_coding_AS	WBGene00008339	10.2258	0.0301687	0.0036591
ALG-2	protein_coding_AS	WBGene00008340	4.22788	0.0301687	0.00698337
ALG-2	protein_coding_AS	WBGene00008341	0.294788	0.01	0.0410458
ALG-2	protein_coding_AS	WBGene00008342	4.85659	0.0301687	0.00677378
ALG-2	protein_coding_AS	WBGene00008343	6.40334	0.0628603	0.00988177
ALG-2	protein_coding_AS	WBGene00008344	3.76971	0.0503375	0.0151169
ALG-2	protein_coding_AS	WBGene00008345	5.56171	0.0628603	0.0112978
ALG-2	protein_coding_AS	WBGene00008346	5.45621	0.196396	0.0378086
ALG-2	protein_coding_AS	WBGene00008348	12.0115	0.0301687	0.0028615
ALG-2	pseudogene_AS	WBGene00008349	1.35093	0.0263458	0.0176867
ALG-2	pseudogene_AS	WBGene00008350	0.365328	0.01	0.0278874
ALG-2	pseudogene_AS	WBGene00008351	0.01	0.01	1
ALG-2	protein_coding_AS	WBGene00008352	2.17333	0.01	0.00460178
ALG-2	protein_coding_AS	WBGene00008353	23.8128	0.0955519	0.00378159
ALG-2	protein_coding_AS	WBGene00008354	1.93035	0.01	0.00524828
ALG-2	protein_coding_AS	WBGene00008355	0.416277	0.0301687	0.0726266
ALG-2	protein_coding_AS	WBGene00008361	21.5349	0.0301687	0.00162743
ALG-2	protein_coding_AS	WBGene00008362	9.03434	0.115721	0.0127116
ALG-2	protein_coding_AS	WBGene00008363	6.50392	0.0955519	0.0138972
ALG-2	protein_coding_AS	WBGene00008364	2.05184	0.01	0.00488483
ALG-2	protein_coding_AS	WBGene00008365	0.669707	0.01	0.015723
ALG-2	protein_coding_AS	WBGene00008366	0.75928	0.0167229	0.0220971
ALG-2	protein_coding_AS	WBGene00008367	0.091939	0.01	0.528756
ALG-2	protein_coding_AS	WBGene00008368	0.488456	0.01	0.0206025
ALG-2	protein_coding_AS	WBGene00008369	2.91534	0.01	0.00343943
ALG-2	protein_coding_AS	WBGene00008370	8.84326	0.0628603	0.0071696
ALG-2	protein_coding_AS	WBGene00008371	4.63452	0.0830291	0.0191188
ALG-2	protein_coding_AS	WBGene00008372	5.03022	0.01	0.00198848
ALG-2	pseudogene_AS	WBGene00008373	0.101445	0.01	0.0996332
ALG-2	pseudogene_AS	WBGene00008374	0.060949	0.01	0.544684
ALG-2	protein_coding_AS	WBGene00008375	0.182437	0.01	0.0644482
ALG-2	protein_coding_AS	WBGene00008376	0.690865	0.01	0.0203865
ALG-2	protein_coding_AS	WBGene00008378	0.060949	0.01	0.544684
ALG-2	protein_coding_AS	WBGene00008379	3.0486	0.0628603	0.0205235
ALG-2	protein_coding_AS	WBGene00008380	12.9456	0.115721	0.00884265
ALG-2	protein_coding_AS	WBGene00008381	0.990991	0.01	0.0107889
ALG-2	protein_coding_AS	WBGene00008382	1.64688	0.01	0.00669678
ALG-2	protein_coding_AS	WBGene00008383	12.6569	0.229087	0.0203195
ALG-2	protein_coding_AS	WBGene00008384	9.4689	0.0767676	0.0082625
ALG-2	protein_coding_AS	WBGene00008385	41.1302	0.163704	0.00407447
ALG-2	protein_coding_AS	WBGene00008386	26.8427	0.156058	0.0059256
ALG-2	protein_coding_AS	WBGene00008387	9.62784	0.0767676	0.00809892
ALG-2	protein_coding_AS	WBGene00008388	0.375781	0.01	0.0269448
ALG-2	protein_coding_AS	WBGene00008389	1.28911	0.01	0.0101607
ALG-2	protein_coding_AS	WBGene00008390	1.59461	0.01	0.00627629
ALG-2	protein_coding_AS	WBGene00008392	2.95109	0.0753832	0.0321099
ALG-2	protein_coding_AS	WBGene00008393	0.171993	0.0263458	2.14955
ALG-2	protein_coding_AS	WBGene00008395	0.660569	0.01	0.0161408
ALG-2	protein_coding_AS	WBGene00008397	0.453033	0.0263458	0.0655841
ALG-2	protein_coding_AS	WBGene00008398	73.3321	0.59911	0.0081916
ALG-2	protein_coding_AS	WBGene00008399	0.01	0.01	1
ALG-2	protein_coding_AS	WBGene00008400	0.01	0.01	1
ALG-2	protein_coding_AS	WBGene00008401	0.147168	0.0263458	0.169105
ALG-2	protein_coding_AS	WBGene00008402	16.9777	0.0830291	0.00490607
ALG-2	protein_coding_AS	WBGene00008403	2.94603	0.01	0.00339454
ALG-2	protein_coding_AS	WBGene00008404	21.764	0.254133	0.011363
ALG-2	protein_coding_AS	WBGene00008405	10.0913	0.0503375	0.00570625
ALG-2	protein_coding_AS	WBGene00008407	0.457185	0.01	0.0220314
ALG-2	protein_coding_AS	WBGene00008408	6.64632	0.0628603	0.00942732
ALG-2	protein_coding_AS	WBGene00008409	20.7106	0.229087	0.0115666
ALG-2	protein_coding_AS	WBGene00008410	10.9494	0.103198	0.00946601
ALG-2	protein_coding_AS	WBGene00008411	9.8156	0.01	0.00103702
ALG-2	protein_coding_AS	WBGene00008412	6.8172	0.140766	0.0213479
ALG-2	protein_coding_AS	WBGene00008413	4.69329	0.0301687	0.00674099
ALG-2	protein_coding_AS	WBGene00008414	2.01134	0.0301687	0.0157647
ALG-2	protein_coding_AS	WBGene00008415	9.59998	0.0705062	0.00776856
ALG-2	protein_coding_AS	WBGene00008417	0.0777115	0.0830291	4.79293
ALG-2	protein_coding_AS	WBGene00008418	27.5076	0.0628603	0.00227383
ALG-2	protein_coding_AS	WBGene00008419	0.590445	0.0301687	0.521495
ALG-2	protein_coding_AS	WBGene00008420	46.923	0.103198	0.00247556
ALG-2	protein_coding_AS	WBGene00008421	4.97596	0.01	0.00208021
ALG-2	protein_coding_AS	WBGene00008422	355.771	0.87786	0.00255355
ALG-2	protein_coding_AS	WBGene00008423	5.70182	0.0830291	0.0155867
ALG-2	protein_coding_AS	WBGene00008424	4.55485	0.119544	0.0301885
ALG-2	protein_coding_AS	WBGene00008425	1.93166	0.01	0.00578392
ALG-2	protein_coding_AS	WBGene00008426	24.8317	0.0628603	0.00250957
ALG-2	protein_coding_AS	WBGene00008427	0.284336	0.01	0.0356028
ALG-2	protein_coding_AS	WBGene00008428	20.6505	0.0503375	0.00288199
ALG-2	protein_coding_AS	WBGene00008429	15.0214	0.0955519	0.00599816
ALG-2	protein_coding_AS	WBGene00008430	25.0921	0.103198	0.00447427
ALG-2	protein_coding_AS	WBGene00008431	3.34515	0.01	0.00338876
ALG-2	protein_coding_AS	WBGene00008432	0.529097	0.0628603	0.152384
ALG-2	protein_coding_AS	WBGene00008433	3.85333	0.0705062	0.0261572
ALG-2	protein_coding_AS	WBGene00008434	0.141941	0.01	0.0737559
ALG-2	protein_coding_AS	WBGene00008435	0.254292	0.01	0.0669231
ALG-2	protein_coding_AS	WBGene00008436	2.06229	0.01	0.00489025
ALG-2	protein_coding_AS	WBGene00008438	1.2615	0.01	0.0112356
ALG-2	protein_coding_AS	WBGene00008439	0.994991	0.01	0.0100974
ALG-2	protein_coding_AS	WBGene00008440	6.17732	0.0830291	0.0137298
ALG-2	protein_coding_AS	WBGene00008441	4.64784	0.103198	0.0240902
ALG-2	protein_coding_AS	WBGene00008442	0.822554	0.01	0.0121574
ALG-2	protein_coding_AS	WBGene00008443	3.24575	0.0426916	0.0126235
ALG-2	protein_coding_AS	WBGene00008444	17.196	0.123367	0.00754961
ALG-2	protein_coding_AS	WBGene00008446	13.0758	0.249256	0.0192498
ALG-2	protein_coding_AS	WBGene00008447	300.535	0.928495	0.00306477
ALG-2	protein_coding_AS	WBGene00008448	0.497269	0.0301687	0.0555975
ALG-2	protein_coding_AS	WBGene00008449	0.235636	0.01	0.042806
ALG-2	protein_coding_AS	WBGene00008450	0.294788	0.01	0.0410458
ALG-2	protein_coding_AS	WBGene00008451	0.996307	0.01	0.0113457
ALG-2	protein_coding_AS	WBGene00008452	7.04937	0.0628603	0.00883552
ALG-2	protein_coding_AS	WBGene00008453	0.273883	0.0301687	0.0987492
ALG-2	protein_coding_AS	WBGene00008454	0.101445	0.01	0.0996332
ALG-2	protein_coding_AS	WBGene00008455	4.70271	0.0628603	0.0132666
ALG-2	protein_coding_AS	WBGene00008456	7.22635	0.01	0.00145028
ALG-2	protein_coding_AS	WBGene00008457	2.45116	0.0628603	0.02584
ALG-2	protein_coding_AS	WBGene00008458	4.43073	0.108075	0.0211643
ALG-2	protein_coding_AS	WBGene00008459	3.1309	0.0301687	0.0123047
ALG-2	protein_coding_AS	WBGene00008460	0.321786	0.01	0.0340993
ALG-2	protein_coding_AS	WBGene00008462	0.19289	0.01	0.0524591
ALG-2	protein_coding_AS	WBGene00008463	0.152394	0.01	0.0783365
ALG-2	protein_coding_AS	WBGene00008464	1.8389	0.0301687	0.0178839
ALG-2	pseudogene_AS	WBGene00008465	5.07735	0.0628603	0.0125533
ALG-2	pseudogene_AS	WBGene00008468	0.203343	0.01	0.0707878
ALG-2	protein_coding_AS	WBGene00008471	0.101445	0.01	0.0996332
ALG-2	protein_coding_AS	WBGene00008472	0.162847	0.01	0.515838
ALG-2	protein_coding_AS	WBGene00008475	0.329954	0.01	0.0345947
ALG-2	protein_coding_AS	WBGene00008476	8.35615	0.01	0.00121471
ALG-2	protein_coding_AS	WBGene00008477	1.48456	0.01	0.00694546
ALG-2	protein_coding_AS	WBGene00008478	13.0463	0.0906749	0.00833112
ALG-2	protein_coding_AS	WBGene00008480	20.6648	0.354977	0.0173983
ALG-2	protein_coding_AS	WBGene00008481	3.15656	0.0628603	0.0199234
ALG-2	protein_coding_AS	WBGene00008482	0.0510509	0.01	0.554288
ALG-2	protein_coding_AS	WBGene00008484	0.669707	0.0301687	0.0403213
ALG-2	protein_coding_AS	WBGene00008485	0.365328	0.01	0.0278874
ALG-2	protein_coding_AS	WBGene00008486	9.69793	0.0906749	0.00893176
ALG-2	pseudogene_AS	WBGene00008487	1.5058	0.01	0.00972385
ALG-2	protein_coding_AS	WBGene00008488	6.87102	0.0753832	0.00926008
ALG-2	protein_coding_AS	WBGene00008489	0.0504961	0.01	0.55495
ALG-2	protein_coding_AS	WBGene00008490	0.101445	0.0426916	0.391788
ALG-2	protein_coding_AS	WBGene00008491	0.182619	0.01	0.0644199
ALG-2	protein_coding_AS	WBGene00008492	0.558671	0.01	0.0181281
ALG-2	protein_coding_AS	WBGene00008493	0.528628	0.01	0.0218843
ALG-2	protein_coding_AS	WBGene00008494	0.26343	0.01	0.0567328
ALG-2	protein_coding_AS	WBGene00008495	0.141948	0.01	0.0737503
ALG-2	protein_coding_AS	WBGene00008497	0.780742	0.01	0.0163444
ALG-2	protein_coding_AS	WBGene00008498	6.10356	0.156058	0.0257907
ALG-2	protein_coding_AS	WBGene00008499	0.822554	0.0301687	0.0367557
ALG-2	protein_coding_AS	WBGene00008500	78.5131	0.176227	0.00233655
ALG-2	pseudogene_AS	WBGene00008501	0.060949	0.01	0.544684
ALG-2	protein_coding_AS	WBGene00008502	10.0131	0.0830291	0.00852181
ALG-2	protein_coding_AS	WBGene00008503	0.01	0.01	1
ALG-2	protein_coding_AS	WBGene00008504	3.28244	0.0628603	0.0190907
ALG-2	protein_coding_AS	WBGene00008505	14.2045	0.371322	0.0263369
ALG-2	protein_coding_AS	WBGene00008506	32.5409	0.269425	0.00850209
ALG-2	protein_coding_AS	WBGene00008507	0.620073	0.01	0.0181086
ALG-2	protein_coding_AS	WBGene00008508	6.17496	0.168581	0.0280787
ALG-2	protein_coding_AS	WBGene00008509	0.233386	0.01	0.0431514
ALG-2	protein_coding_AS	WBGene00008510	0.137373	0.01	0.518886
ALG-2	protein_coding_AS	WBGene00008511	0.222934	0.01	0.059655
ALG-2	protein_coding_AS	WBGene00008512	0.915314	0.01	0.0138278
ALG-2	protein_coding_AS	WBGene00008513	0.152394	0.01	0.0783365
ALG-2	protein_coding_AS	WBGene00008514	20.82	0.110844	0.00611669
ALG-2	protein_coding_AS	WBGene00008515	0.614379	0.01	0.0213142
ALG-2	protein_coding_AS	WBGene00008516	0.101445	0.01	0.0996332
ALG-2	protein_coding_AS	WBGene00008517	3066.78	7.99368	0.00264886
ALG-2	protein_coding_AS	WBGene00008518	0.01	0.01	1
ALG-2	protein_coding_AS	WBGene00008519	0.761152	0.01	0.0135964
ALG-2	protein_coding_AS	WBGene00008520	0.24667	0.01	0.0446315
ALG-2	protein_coding_AS	WBGene00008521	6.86576	0.01	0.00145653
ALG-2	protein_coding_AS	WBGene00008522	0.060949	0.01	0.544684
ALG-2	protein_coding_AS	WBGene00008523	0.141941	0.01	0.0737559
ALG-2	protein_coding_AS	WBGene00008524	2.25563	0.01	0.00451417
ALG-2	protein_coding_AS	WBGene00008526	2.92924	0.01	0.00342479
ALG-2	protein_coding_AS	WBGene00008527	20.141	0.0301687	0.00170017
ALG-2	protein_coding_AS	WBGene00008528	2.98719	0.01	0.0034043
ALG-2	protein_coding_AS	WBGene00008529	1.2001	0.0628603	0.0598876
ALG-2	protein_coding_AS	WBGene00008530	3.42088	0.0628603	0.0194904
ALG-2	protein_coding_AS	WBGene00008531	8.03759	0.0628603	0.0077561
ALG-2	protein_coding_AS	WBGene00008532	13.0016	0.156058	0.0126971
ALG-2	protein_coding_AS	WBGene00008533	12.2623	0.131012	0.0115604
ALG-2	pseudogene_AS	WBGene00008534	1.67692	0.01	0.0062703
ALG-2	protein_coding_AS	WBGene00008535	9.31756	0.0705062	0.0106893
ALG-2	protein_coding_AS	WBGene00008536	3.54632	0.0628603	0.0175956
ALG-2	pseudogene_AS	WBGene00008537	53.9615	0.314639	0.00604107
ALG-2	protein_coding_AS	WBGene00008538	4.55602	0.01	0.00243773
ALG-2	protein_coding_AS	WBGene00008539	0.111898	0.01	0.523387
ALG-2	protein_coding_AS	WBGene00008540	0.438215	0.01	0.0277845
ALG-2	protein_coding_AS	WBGene00008541	17.3602	0.566418	0.0336576
ALG-2	protein_coding_AS	WBGene00008542	0.599167	0.01	0.0167128
ALG-2	protein_coding_AS	WBGene00008543	0.060949	0.01	0.544684
ALG-2	protein_coding_AS	WBGene00008545	2.89312	0.01	0.00353739
ALG-2	protein_coding_AS	WBGene00008546	9.4146	0.0301687	0.00348298
ALG-2	protein_coding_AS	WBGene00008547	2.30694	0.01	0.00434916
ALG-2	protein_coding_AS	WBGene00008548	3.62731	0.0628603	0.0171677
ALG-2	protein_coding_AS	WBGene00008549	15.5142	0.380022	0.0242723
ALG-2	protein_coding_AS	WBGene00008550	0.141941	0.01	0.0737559
ALG-2	protein_coding_AS	WBGene00008551	0.152394	0.01	0.0783365
ALG-2	protein_coding_AS	WBGene00008552	0.141941	0.01	0.0737559
ALG-2	protein_coding_AS	WBGene00008554	0.416277	0.01	0.0240227
ALG-2	protein_coding_AS	WBGene00008555	25.8426	0.156935	0.00626279
ALG-2	protein_coding_AS	WBGene00008556	2.42676	0.0628603	0.0264125
ALG-2	protein_coding_AS	WBGene00008557	0.0504961	0.01	0.55495
ALG-2	protein_coding_AS	WBGene00008558	0.060949	0.01	0.544684
ALG-2	protein_coding_AS	WBGene00008559	0.467226	0.01	0.0216741
ALG-2	protein_coding_AS	WBGene00008560	3.94996	0.103198	0.0257639
ALG-2	protein_coding_AS	WBGene00008561	6.22696	0.354977	0.0572853
ALG-2	protein_coding_AS	WBGene00008563	0.569124	0.01	0.0189622
ALG-2	protein_coding_AS	WBGene00008564	0.761152	0.01	0.0135964
ALG-2	protein_coding_AS	WBGene00008565	5.52758	0.01	0.00181799
ALG-2	protein_coding_AS	WBGene00008566	0.253474	0.0167229	0.0946685
ALG-2	protein_coding_AS	WBGene00008567	1.49231	0.0561374	0.0454501
ALG-2	protein_coding_AS	WBGene00008568	75.851	0.204041	0.00277961
ALG-2	protein_coding_AS	WBGene00008569	10.9165	0.0705062	0.00749321
ALG-2	protein_coding_AS	WBGene00008570	6.2982	0.0426916	0.00597618
ALG-2	protein_coding_AS	WBGene00008571	0.42673	0.01	0.0245963
ALG-2	protein_coding_AS	WBGene00008572	0.0909923	0.01	0.529072
ALG-2	protein_coding_AS	WBGene00008574	1.03615	0.01	0.00973252
ALG-2	protein_coding_AS	WBGene00008575	0.060949	0.01	0.544684
ALG-2	protein_coding_AS	WBGene00008576	1.14784	0.0426916	0.0352787
ALG-2	protein_coding_AS	WBGene00008577	1.2805	0.01	0.00785137
ALG-2	protein_coding_AS	WBGene00008578	0.792747	0.01	0.0129873
ALG-2	protein_coding_AS	WBGene00008579	0.418416	0.01	0.023901
ALG-2	protein_coding_AS	WBGene00008580	10.0193	0.0628603	0.00622666
ALG-2	protein_coding_AS	WBGene00008581	2.42939	0.0628603	0.026336
ALG-2	protein_coding_AS	WBGene00008582	38.3078	0.0906749	0.00235673
ALG-2	protein_coding_AS	WBGene00008583	3.11257	0.036036	0.0129813
ALG-2	protein_coding_AS	WBGene00008584	0.626677	0.01	0.0169092
ALG-2	protein_coding_AS	WBGene00008585	3.09082	0.01	0.00323558
ALG-2	protein_coding_AS	WBGene00008586	7.69522	0.0301687	0.00394079
ALG-2	protein_coding_AS	WBGene00008587	11.2904	0.0906749	0.0095657
ALG-2	protein_coding_AS	WBGene00008588	0.182437	0.01	0.0644482
ALG-2	protein_coding_AS	WBGene00008590	1.45222	0.0301687	0.020627
ALG-2	protein_coding_AS	WBGene00008591	0.141941	0.01	0.0737559
ALG-2	protein_coding_AS	WBGene00008592	0.0354745	0.01	0.582036
ALG-2	protein_coding_AS	WBGene00008593	0.701065	0.01	0.0147256
ALG-2	protein_coding_AS	WBGene00008594	7.33936	0.01	0.00138977
ALG-2	protein_coding_AS	WBGene00008595	1.04462	0.01	0.0114528
ALG-2	protein_coding_AS	WBGene00008596	4.42113	0.01	0.00236171
ALG-2	protein_coding_AS	WBGene00008597	1.34164	0.01	0.00810057
ALG-2	protein_coding_AS	WBGene00008598	0.0504961	0.01	0.55495
ALG-2	protein_coding_AS	WBGene00008599	0.396687	0.01	0.0371189
ALG-2	protein_coding_AS	WBGene00008600	109.881	379.211	3.44917
ALG-2	protein_coding_AS	WBGene00008601	5.30988	0.0503375	0.0104581
ALG-2	protein_coding_AS	WBGene00008602	2.97674	0.0628603	0.0209056
ALG-2	protein_coding_AS	WBGene00008604	0.060949	0.01	0.544684
ALG-2	protein_coding_AS	WBGene00008605	0.468659	0.01	0.0215915
ALG-2	protein_coding_AS	WBGene00008606	0.26343	0.01	0.0567328
ALG-2	protein_coding_AS	WBGene00008607	3.71613	0.0301687	0.00768231
ALG-2	protein_coding_AS	WBGene00008609	1.22443	0.01	0.00866553
ALG-2	protein_coding_AS	WBGene00008610	0.437183	0.01	0.0278112
ALG-2	protein_coding_AS	WBGene00008611	0.335285	0.01	0.0317381
ALG-2	protein_coding_AS	WBGene00008612	1.50268	0.01	0.00669447
ALG-2	protein_coding_AS	WBGene00008613	2.12501	0.01	0.00535157
ALG-2	protein_coding_AS	WBGene00008615	0.111898	0.01	0.523387
ALG-2	protein_coding_AS	WBGene00008616	0.305241	0.01	0.0645745
ALG-2	protein_coding_AS	WBGene00008618	0.0910316	0.01	0.529059
ALG-2	protein_coding_AS	WBGene00008620	33.2042	0.0426916	0.00126736
ALG-2	protein_coding_AS	WBGene00008621	1.38937	0.01	0.00719995
ALG-2	protein_coding_AS	WBGene00008622	265.632	1.18888	0.00494353
ALG-2	protein_coding_AS	WBGene00008623	11.4297	0.01	0.00087978
ALG-2	protein_coding_AS	WBGene00008624	22.4285	0.135889	0.00620615
ALG-2	protein_coding_AS	WBGene00008625	0.0504961	0.0830291	4.26742
ALG-2	protein_coding_AS	WBGene00008626	0.0510586	0.01	0.554279
ALG-2	protein_coding_AS	WBGene00008627	0.060949	0.01	0.544684
ALG-2	protein_coding_AS	WBGene00008628	0.222934	0.299347	2.28591
ALG-2	protein_coding_AS	WBGene00008629	0.243839	0.01	0.0449105
ALG-2	protein_coding_AS	WBGene00008630	0.0504961	0.01	0.55495
ALG-2	protein_coding_AS	WBGene00008632	0.143594	0.01	0.0732076
ALG-2	protein_coding_AS	WBGene00008633	0.365328	0.01	0.0278874
ALG-2	protein_coding_AS	WBGene00008634	0.365328	0.01	0.0278874
ALG-2	pseudogene_AS	WBGene00008635	0.0504961	0.01	0.55495
ALG-2	protein_coding_AS	WBGene00008637	0.0504961	0.01	0.55495
ALG-2	protein_coding_AS	WBGene00008639	9.43148	0.0906749	0.011801
ALG-2	protein_coding_AS	WBGene00008640	1.46608	0.01	0.0076559
ALG-2	protein_coding_AS	WBGene00008641	4.76646	0.115721	0.0241916
ALG-2	protein_coding_AS	WBGene00008642	39.9494	0.289593	0.00787352
ALG-2	protein_coding_AS	WBGene00008643	0.222934	0.01	0.059655
ALG-2	protein_coding_AS	WBGene00008644	0.586858	0.0263458	0.0403454
ALG-2	protein_coding_AS	WBGene00008645	16.4192	0.181104	0.0105471
ALG-2	protein_coding_AS	WBGene00008646	20.523	0.236733	0.0126676
ALG-2	protein_coding_AS	WBGene00008647	0.0909923	0.01	0.529072
ALG-2	protein_coding_AS	WBGene00008648	15.4028	0.135889	0.0088878
ALG-2	protein_coding_AS	WBGene00008649	5.5163	0.0301687	0.00576755
ALG-2	protein_coding_AS	WBGene00008650	3.77119	0.280893	0.0773165
ALG-2	protein_coding_AS	WBGene00008651	2.99155	0.135889	0.0461749
ALG-2	protein_coding_AS	WBGene00008652	0.538883	0.0628603	0.152419
ALG-2	protein_coding_AS	WBGene00008654	12.2327	0.211608	0.0173352
ALG-2	protein_coding_AS	WBGene00008655	0.0774949	0.01	0.534485
ALG-2	protein_coding_AS	WBGene00008656	0.141941	0.01	0.0737559
ALG-2	pseudogene_AS	WBGene00008657	0.389473	0.01	0.0288959
ALG-2	pseudogene_AS	WBGene00008658	6.6914	0.0301687	0.0047335
ALG-2	protein_coding_AS	WBGene00008659	3.56392	0.0955519	0.0267422
ALG-2	protein_coding_AS	WBGene00008660	3.29291	0.108075	0.0297914
ALG-2	protein_coding_AS	WBGene00008661	7.19499	0.242753	0.0401819
ALG-2	protein_coding_AS	WBGene00008662	1.44944	0.0503375	0.0356564
ALG-2	protein_coding_AS	WBGene00008663	1.44349	0.01	0.00848431
ALG-2	protein_coding_AS	WBGene00008664	1.58312	0.0503375	0.0299055
ALG-2	protein_coding_AS	WBGene00008665	66.6371	0.322285	0.004861
ALG-2	protein_coding_AS	WBGene00008666	0.82655	0.01	0.0120993
ALG-2	protein_coding_AS	WBGene00008667	10.0721	0.0628603	0.00623554
ALG-2	protein_coding_AS	WBGene00008669	0.883956	0.01	0.0116257
ALG-2	protein_coding_AS	WBGene00008670	8.27811	0.01	0.001211
ALG-2	protein_coding_AS	WBGene00008673	0.162847	0.01	0.515838
ALG-2	protein_coding_AS	WBGene00008675	0.233386	0.01	0.0431514
ALG-2	protein_coding_AS	WBGene00008676	0.111898	0.01	0.523387
ALG-2	protein_coding_AS	WBGene00008677	1.25112	0.01	0.00956879
ALG-2	protein_coding_AS	WBGene00008678	0.01	0.01	1
ALG-2	protein_coding_AS	WBGene00008679	0.509037	0.01	0.060343
ALG-2	protein_coding_AS	WBGene00008681	166.804	0.521203	0.00313109
ALG-2	protein_coding_AS	WBGene00008682	29.5906	0.103198	0.0038901
ALG-2	protein_coding_AS	WBGene00008683	12.6321	0.3501	0.0307288
ALG-2	protein_coding_AS	WBGene00008684	9.20487	0.0301687	0.00358913
ALG-2	protein_coding_AS	WBGene00008685	26.0369	0.0993749	0.00383158
ALG-2	protein_coding_AS	WBGene00008686	10.922	0.143535	0.0139214
ALG-2	protein_coding_AS	WBGene00008687	22.4023	0.24161	0.0107533
ALG-2	protein_coding_AS	WBGene00008688	6.74025	0.01	0.00148658
ALG-2	protein_coding_AS	WBGene00008690	49.0591	0.115721	0.00234499
ALG-2	protein_coding_AS	WBGene00008692	2.9062	0.148412	0.0491448
ALG-2	protein_coding_AS	WBGene00008693	0.0504961	0.01	0.55495
ALG-2	protein_coding_AS	WBGene00008694	8.3114	0.0955519	0.0112808
ALG-2	protein_coding_AS	WBGene00008695	44.8957	0.135889	0.0031985
ALG-2	protein_coding_AS	WBGene00008696	0.0504961	0.01	0.55495
ALG-2	protein_coding_AS	WBGene00008698	1.39213	0.01	0.00741914
ALG-2	protein_coding_AS	WBGene00008699	0.222934	0.01	0.059655
ALG-2	protein_coding_AS	WBGene00008701	0.01	0.0301687	3.01687
ALG-2	protein_coding_AS	WBGene00008702	0.305241	0.01	0.0645745
ALG-2	protein_coding_AS	WBGene00008703	0.131488	0.01	0.519765
ALG-2	protein_coding_AS	WBGene00008706	0.255457	0.01	0.039181
ALG-2	protein_coding_AS	WBGene00008707	0.141941	0.01	0.0737559
ALG-2	protein_coding_AS	WBGene00008708	0.0504961	0.01	0.55495
ALG-2	protein_coding_AS	WBGene00008709	0.101445	0.01	0.0996332
ALG-2	protein_coding_AS	WBGene00008710	25.3995	0.29447	0.0115746
ALG-2	protein_coding_AS	WBGene00008711	0.639663	0.01	0.015646
ALG-2	protein_coding_AS	WBGene00008712	0.101445	0.01	0.0996332
ALG-2	protein_coding_AS	WBGene00008713	0.203343	0.01	0.0707878
ALG-2	protein_coding_AS	WBGene00008714	13.834	0.01	0.000735536
ALG-2	protein_coding_AS	WBGene00008716	0.0530271	0.01	0.552054
ALG-2	protein_coding_AS	WBGene00008719	0.152394	1.05679	6.62967
ALG-2	protein_coding_AS	WBGene00008720	37.1143	0.115721	0.00308152
ALG-2	protein_coding_AS	WBGene00008722	6.09765	0.115721	0.0188732
ALG-2	pseudogene_AS	WBGene00008723	0.375781	0.01	0.0269448
ALG-2	protein_coding_AS	WBGene00008724	4.72334	0.168581	0.0354419
ALG-2	protein_coding_AS	WBGene00008725	4.63321	0.108075	0.0210278
ALG-2	protein_coding_AS	WBGene00008726	67.1711	0.103198	0.00154504
ALG-2	protein_coding_AS	WBGene00008727	0.324832	0.01	0.0308096
ALG-2	protein_coding_AS	WBGene00008728	9.99711	0.01	0.00100876
ALG-2	protein_coding_AS	WBGene00008729	11.6732	0.0301687	0.00274741
ALG-2	protein_coding_AS	WBGene00008730	0.964948	0.01	0.0104091
ALG-2	protein_coding_AS	WBGene00008731	1.93637	0.01	0.0052797
ALG-2	protein_coding_AS	WBGene00008732	0.762467	0.01	0.0149408
ALG-2	protein_coding_AS	WBGene00008733	15.9668	0.213795	0.0124921
ALG-2	protein_coding_AS	WBGene00008734	8.25703	0.0628603	0.00763145
ALG-2	protein_coding_AS	WBGene00008735	2.19284	0.01	0.00458321
ALG-2	protein_coding_AS	WBGene00008736	0.549534	0.0301687	0.151736
ALG-2	protein_coding_AS	WBGene00008737	0.0504961	0.01	0.55495
ALG-2	protein_coding_AS	WBGene00008739	0.19289	0.01	0.0524591
ALG-2	protein_coding_AS	WBGene00008740	317.314	2.40678	0.00775112
ALG-2	protein_coding_AS	WBGene00008741	2.46857	0.0301687	0.0129298
ALG-2	protein_coding_AS	WBGene00008742	0.467226	0.0301687	0.070278
ALG-2	protein_coding_AS	WBGene00008743	13.4782	0.463466	0.0341615
ALG-2	protein_coding_AS	WBGene00008744	4.06232	0.01	0.00246256
ALG-2	protein_coding_AS	WBGene00008745	1.57502	0.0503375	0.0374293
ALG-2	protein_coding_AS	WBGene00008746	0.545536	0.01	0.0194445
ALG-2	protein_coding_AS	WBGene00008747	1.00544	0.01	0.00995131
ALG-2	protein_coding_AS	WBGene00008748	1.53714	0.0301687	0.0290794
ALG-2	protein_coding_AS	WBGene00008749	2.54042	0.01	0.00404949
ALG-2	protein_coding_AS	WBGene00008750	24.9132	0.103198	0.00417552
ALG-2	protein_coding_AS	WBGene00008754	2.95715	0.0301687	0.0117551
ALG-2	protein_coding_AS	WBGene00008755	0.203343	0.01	0.0707878
ALG-2	protein_coding_AS	WBGene00008757	0.0504961	0.01	0.55495
ALG-2	protein_coding_AS	WBGene00008758	0.203343	0.01	0.0707878
ALG-2	protein_coding_AS	WBGene00008760	0.671022	0.01	0.0174426
ALG-2	protein_coding_AS	WBGene00008761	0.060949	0.01	0.544684
ALG-2	protein_coding_AS	WBGene00008762	1.77882	0.201273	0.110456
ALG-2	protein_coding_AS	WBGene00008763	1.14784	0.01	0.00876
ALG-2	protein_coding_AS	WBGene00008764	24.0718	0.327162	0.0134141
ALG-2	protein_coding_AS	WBGene00008765	3.14786	0.0628603	0.0202686
ALG-2	protein_coding_AS	WBGene00008766	5.64174	0.0503375	0.0116495
ALG-2	protein_coding_AS	WBGene00008767	43.7025	0.213795	0.00460571
ALG-2	protein_coding_AS	WBGene00008768	2.32837	0.0335302	0.0203419
ALG-2	protein_coding_AS	WBGene00008769	9.79463	0.18875	0.0193198
ALG-2	protein_coding_AS	WBGene00008770	0.264745	0.01	0.509625
ALG-2	protein_coding_AS	WBGene00008772	2.89732	0.0628603	0.021512
ALG-2	protein_coding_AS	WBGene00008774	9.71041	0.01	0.00106287
ALG-2	protein_coding_AS	WBGene00008775	10.8629	0.0628603	0.00578961
ALG-2	protein_coding_AS	WBGene00008776	80.6022	0.0830291	0.00105785
ALG-2	protein_coding_AS	WBGene00008777	0.162847	0.01	0.515838
ALG-2	protein_coding_AS	WBGene00008778	0.437637	0.01	0.0264779
ALG-2	protein_coding_AS	WBGene00008779	5.91462	0.01	0.00171607
ALG-2	protein_coding_AS	WBGene00008780	5.48889	0.0503375	0.0116808
ALG-2	protein_coding_AS	WBGene00008781	36.5343	0.0906749	0.0027353
ALG-2	protein_coding_AS	WBGene00008782	71.6258	0.249256	0.00351358
ALG-2	protein_coding_AS	WBGene00008783	4.4055	0.0508622	0.0111963
ALG-2	protein_coding_AS	WBGene00008784	0.95581	0.01	0.0124126
ALG-2	protein_coding_AS	WBGene00008785	0.477679	0.01	0.0230179
ALG-2	protein_coding_AS	WBGene00008786	0.0909923	0.01	0.529072
ALG-2	protein_coding_AS	WBGene00008787	0.528628	0.01	0.0218843
ALG-2	protein_coding_AS	WBGene00008788	1.01872	0.01	0.00984777
ALG-2	protein_coding_AS	WBGene00008789	5.49671	0.01	0.00184327
ALG-2	pseudogene_AS	WBGene00008791	0.0504961	0.01	0.55495
ALG-2	protein_coding_AS	WBGene00008792	0.101447	0.01	0.0996313
ALG-2	protein_coding_AS	WBGene00008793	1.26628	0.01	0.00790977
ALG-2	protein_coding_AS	WBGene00008795	0.0504961	0.01	0.55495
ALG-2	protein_coding_AS	WBGene00008796	0.060949	0.01	0.544684
ALG-2	protein_coding_AS	WBGene00008798	0.171985	0.01	0.514971
ALG-2	protein_coding_AS	WBGene00008799	0.35619	0.01	0.0629962
ALG-2	protein_coding_AS	WBGene00008800	27.9362	0.18875	0.00679137
ALG-2	protein_coding_AS	WBGene00008801	1.29023	0.0628603	0.0482399
ALG-2	protein_coding_AS	WBGene00008802	16.4013	0.123367	0.00860975
ALG-2	protein_coding_AS	WBGene00008803	0.154691	0.01	0.0654655
ALG-2	protein_coding_AS	WBGene00008804	1.59593	0.01	0.0068125
ALG-2	protein_coding_AS	WBGene00008805	0.822554	0.01	0.0121574
ALG-2	protein_coding_AS	WBGene00008806	0.303926	0.0301687	0.0954317
ALG-2	protein_coding_AS	WBGene00008807	0.0504961	0.01	0.55495
ALG-2	protein_coding_AS	WBGene00008808	1.54361	0.01	0.00659869
ALG-2	protein_coding_AS	WBGene00008809	0.0504961	0.01	0.55495
ALG-2	protein_coding_AS	WBGene00008810	0.507722	0.01	0.0197064
ALG-2	protein_coding_AS	WBGene00008811	14.022	0.357745	0.0279311
ALG-2	protein_coding_AS	WBGene00008812	15.1234	0.114908	0.0193504
ALG-2	protein_coding_AS	WBGene00008814	0.01	0.01	1
ALG-2	protein_coding_AS	WBGene00008815	0.060949	0.01	0.544684
ALG-2	protein_coding_AS	WBGene00008817	0.0504961	0.01	0.55495
ALG-2	protein_coding_AS	WBGene00008819	51.5095	0.280893	0.00618765
ALG-2	protein_coding_AS	WBGene00008821	24.3302	0.131012	0.00549395
ALG-2	protein_coding_AS	WBGene00008822	0.924452	0.01	0.0109573
ALG-2	protein_coding_AS	WBGene00008823	11.5855	0.0830291	0.00769833
ALG-2	protein_coding_AS	WBGene00008824	0.326332	0.01	0.0306763
ALG-2	protein_coding_AS	WBGene00008825	1.68606	0.0301687	0.0183122
ALG-2	protein_coding_AS	WBGene00008826	0.060949	0.01	0.544684
ALG-2	pseudogene_AS	WBGene00008828	0.101445	0.01	0.0996332
ALG-2	protein_coding_AS	WBGene00008829	3.56648	0.01	0.0028132
ALG-2	protein_coding_AS	WBGene00008830	0.365328	0.01	0.0278874
ALG-2	protein_coding_AS	WBGene00008831	0.01	0.01	1
ALG-2	protein_coding_AS	WBGene00008832	10.4249	0.18875	0.0184185
ALG-2	protein_coding_AS	WBGene00008833	0.101445	0.01	0.0996332
ALG-2	protein_coding_AS	WBGene00008834	0.101445	0.01	0.0996332
ALG-2	protein_coding_AS	WBGene00008835	0.0504961	0.01	0.55495
ALG-2	protein_coding_AS	WBGene00008837	0.19289	0.01	0.0524591
ALG-2	protein_coding_AS	WBGene00008838	3.39347	0.01	0.00298562
ALG-2	protein_coding_AS	WBGene00008839	0.152394	0.01	0.0783365
ALG-2	protein_coding_AS	WBGene00008840	0.0909923	0.01	0.529072
ALG-2	protein_coding_AS	WBGene00008841	0.141941	0.01	0.0737559
ALG-2	pseudogene_AS	WBGene00008842	0.162847	0.01	0.515838
ALG-2	protein_coding_AS	WBGene00008843	0.0909923	0.01	0.529072
ALG-2	protein_coding_AS	WBGene00008844	0.303926	0.01	0.0547651
ALG-2	protein_coding_AS	WBGene00008847	0.182437	0.01	0.0644482
ALG-2	protein_coding_AS	WBGene00008848	182.157	1.03029	0.00557623
ALG-2	protein_coding_AS	WBGene00008849	0.273883	0.01	0.0383582
ALG-2	protein_coding_AS	WBGene00008851	0.101445	0.01	0.0996332
ALG-2	protein_coding_AS	WBGene00008852	9.20843	0.221441	0.0237365
ALG-2	protein_coding_AS	WBGene00008854	1.54616	0.0301687	0.0183015
ALG-2	protein_coding_AS	WBGene00008855	0.162847	0.01	0.515838
ALG-2	protein_coding_AS	WBGene00008856	9.0759	0.0628603	0.00686869
ALG-2	protein_coding_AS	WBGene00008857	19.3765	0.261779	0.0138322
ALG-2	protein_coding_AS	WBGene00008858	20.6291	0.0301687	0.00149286
ALG-2	protein_coding_AS	WBGene00008859	4.30924	0.0503375	0.0142492
ALG-2	protein_coding_AS	WBGene00008860	0.405824	0.0301687	0.0665863
ALG-2	protein_coding_AS	WBGene00008861	4.01531	0.01	0.00268843
ALG-2	protein_coding_AS	WBGene00008862	3199.84	9.999	0.00317352
ALG-2	protein_coding_AS	WBGene00008863	712.982	1.79539	0.00256149
ALG-2	protein_coding_AS	WBGene00008865	5.1897	0.01	0.00192741
ALG-2	protein_coding_AS	WBGene00008866	0.511398	0.01	0.0195721
ALG-2	protein_coding_AS	WBGene00008868	0.588714	0.01	0.0172243
ALG-2	protein_coding_AS	WBGene00008869	0.0504961	0.01	0.55495
ALG-2	protein_coding_AS	WBGene00008870	1.4372	0.0301687	0.0215092
ALG-2	protein_coding_AS	WBGene00008871	1.92903	0.0830291	0.0430617
ALG-2	protein_coding_AS	WBGene00008872	0.19289	0.01	0.0524591
ALG-2	pseudogene_AS	WBGene00008873	0.101445	0.254133	2.44702
ALG-2	protein_coding_AS	WBGene00008874	2.4832	0.123367	0.0525023
ALG-2	protein_coding_AS	WBGene00008875	0.19289	0.01	0.0524591
ALG-2	protein_coding_AS	WBGene00008876	19.2537	0.123367	0.00677248
ALG-2	protein_coding_AS	WBGene00008877	3.67826	0.01	0.00277187
ALG-2	protein_coding_AS	WBGene00008878	48.4016	0.225264	0.00469496
ALG-2	protein_coding_AS	WBGene00008879	0.725862	0.01	0.0140682
ALG-2	protein_coding_AS	WBGene00008880	5.05056	0.0301687	0.00619719
ALG-2	pseudogene_AS	WBGene00008881	0.273883	0.01	0.0383582
ALG-2	protein_coding_AS	WBGene00008882	26.2936	0.0753832	0.00279203
ALG-2	protein_coding_AS	WBGene00008883	5.74942	0.01	0.00175133
ALG-2	protein_coding_AS	WBGene00008884	1.72735	0.01	0.00582908
ALG-2	protein_coding_AS	WBGene00008885	0.243839	0.01	0.0449105
ALG-2	protein_coding_AS	WBGene00008886	0.189625	0.01	0.0582068
ALG-2	protein_coding_AS	WBGene00008887	15.4342	0.128244	0.00780628
ALG-2	protein_coding_AS	WBGene00008889	0.101445	0.0410659	0.418672
ALG-2	protein_coding_AS	WBGene00008890	63.3239	0.176227	0.00280346
ALG-2	protein_coding_AS	WBGene00008891	0.924024	0.01	0.0108272
ALG-2	protein_coding_AS	WBGene00008892	0.111898	0.01	0.523387
ALG-2	protein_coding_AS	WBGene00008893	1.23259	0.0208972	0.0157207
ALG-2	protein_coding_AS	WBGene00008894	3.00122	0.01	0.00362058
ALG-2	protein_coding_AS	WBGene00008897	0.263717	0.01	0.0567162
ALG-2	protein_coding_AS	WBGene00008898	0.294445	0.012241	0.042655
ALG-2	protein_coding_AS	WBGene00008899	1.24311	0.0753832	0.0525679
ALG-2	protein_coding_AS	WBGene00008900	0.435867	0.01	0.0309863
ALG-2	protein_coding_AS	WBGene00008901	14.0027	0.234295	0.0176632
ALG-2	protein_coding_AS	WBGene00008902	0.060949	0.01	0.544684
ALG-2	pseudogene_AS	WBGene00008903	0.141941	0.01	0.0737559
ALG-2	protein_coding_AS	WBGene00008904	1.16874	0.01	0.00903042
ALG-2	protein_coding_AS	WBGene00008905	1.87705	0.01	0.00603758
ALG-2	protein_coding_AS	WBGene00008907	0.0909923	0.01	0.529072
ALG-2	protein_coding_AS	WBGene00008908	0.141941	0.01	0.0737559
ALG-2	protein_coding_AS	WBGene00008910	0.533842	0.01	0.0262788
ALG-2	protein_coding_AS	WBGene00008911	0.204866	0.0565989	0.323774
ALG-2	protein_coding_AS	WBGene00008912	5.62203	0.114798	0.0187062
ALG-2	protein_coding_AS	WBGene00008915	0.258861	0.0276201	0.106387
ALG-2	protein_coding_AS	WBGene00008916	0.060949	0.01	0.544684
ALG-2	protein_coding_AS	WBGene00008917	0.172642	0.01	0.0614129
ALG-2	protein_coding_AS	WBGene00008918	4.65411	0.0426916	0.00824908
ALG-2	protein_coding_AS	WBGene00008919	21.441	0.163704	0.00865353
ALG-2	protein_coding_AS	WBGene00008920	19.8706	0.768105	0.0393363
ALG-2	protein_coding_AS	WBGene00008921	24.8085	0.0705062	0.00341782
ALG-2	protein_coding_AS	WBGene00008922	10.2897	0.0301687	0.0029953
ALG-2	protein_coding_AS	WBGene00008923	1.642	0.0503375	0.0270044
ALG-2	protein_coding_AS	WBGene00008924	0.558671	0.01	0.0181281
ALG-2	protein_coding_AS	WBGene00008925	2.25563	0.0301687	0.0148369
ALG-2	protein_coding_AS	WBGene00008926	0.171985	0.01	0.514971
ALG-2	protein_coding_AS	WBGene00008927	1.56457	0.01	0.00647507
ALG-2	protein_coding_AS	WBGene00008929	280.978	0.407837	0.00146244
ALG-2	protein_coding_AS	WBGene00008930	1.06685	0.0955519	0.0850301
ALG-2	protein_coding_AS	WBGene00008932	122.892	0.448174	0.00371658
ALG-2	pseudogene_AS	WBGene00008933	15.0433	0.123156	0.00968894
ALG-2	protein_coding_AS	WBGene00008934	13.8525	0.183873	0.0147267
ALG-2	protein_coding_AS	WBGene00008935	2.29613	0.0301687	0.0143242
ALG-2	protein_coding_AS	WBGene00008936	2.65409	0.0301687	0.0168017
ALG-2	protein_coding_AS	WBGene00008937	132.382	0.387668	0.00294537
ALG-2	protein_coding_AS	WBGene00008939	2.51038	0.01	0.00418939
ALG-2	protein_coding_AS	WBGene00008940	0.518175	0.01	0.0200958
ALG-2	pseudogene_AS	WBGene00008941	5.38173	0.01	0.00186739
ALG-2	pseudogene_AS	WBGene00008942	2.69978	0.01	0.00386434
ALG-2	pseudogene_AS	WBGene00008943	0.681475	0.01	0.0198306
ALG-2	protein_coding_AS	WBGene00008944	3.49405	0.423129	0.12219
ALG-2	protein_coding_AS	WBGene00008945	177.463	0.176227	0.00102843
ALG-2	protein_coding_AS	WBGene00008946	0.186563	0.01	0.513769
ALG-2	protein_coding_AS	WBGene00008947	0.0516532	0.01	0.553587
ALG-2	protein_coding_AS	WBGene00008948	16.5216	0.086852	0.00536107
ALG-2	protein_coding_AS	WBGene00008949	94.2206	0.302116	0.00323308
ALG-2	protein_coding_AS	WBGene00008950	9.71233	0.211687	0.0236494
ALG-2	protein_coding_AS	WBGene00008951	6.2869	0.0426916	0.00638434
ALG-2	protein_coding_AS	WBGene00008952	0.060949	0.01	0.544684
ALG-2	protein_coding_AS	WBGene00008953	0.060949	0.01	0.544684
ALG-2	protein_coding_AS	WBGene00008954	0.142681	0.01	0.0733193
ALG-2	protein_coding_AS	WBGene00008955	1.79972	0.01	0.00640724
ALG-2	protein_coding_AS	WBGene00008956	0.19289	0.01	0.0524591
ALG-2	protein_coding_AS	WBGene00008957	0.0811466	0.0301687	0.665265
ALG-2	protein_coding_AS	WBGene00008958	0.337271	0.01	0.031579
ALG-2	protein_coding_AS	WBGene00008959	0.222934	0.01	0.059655
ALG-2	protein_coding_AS	WBGene00008960	1.89129	0.01	0.00603627
ALG-2	protein_coding_AS	WBGene00008963	0.456773	0.0426916	0.100341
ALG-2	protein_coding_AS	WBGene00008964	0.888732	0.0301687	0.0304816
ALG-2	protein_coding_AS	WBGene00008965	0.0504961	0.01	0.55495
ALG-2	protein_coding_AS	WBGene00008967	0.182437	0.387668	2.53491
ALG-2	protein_coding_AS	WBGene00008968	21.5205	0.176227	0.008519
ALG-2	protein_coding_AS	WBGene00008969	0.771605	0.01	0.013011
ALG-2	protein_coding_AS	WBGene00008970	0.375781	0.01	0.0269448
ALG-2	protein_coding_AS	WBGene00008971	0.273883	0.01	0.0383582
ALG-2	protein_coding_AS	WBGene00008972	0.060949	0.01	0.544684
ALG-2	protein_coding_AS	WBGene00008973	12.2061	0.0955519	0.00806019
ALG-2	protein_coding_AS	WBGene00008974	6.21782	0.0705062	0.012432
ALG-2	protein_coding_AS	WBGene00008975	20.0082	0.208918	0.0105563
ALG-2	protein_coding_AS	WBGene00008976	0.389002	0.0200844	0.0704425
ALG-2	protein_coding_AS	WBGene00008977	6.29881	0.0301687	0.00510053
ALG-2	protein_coding_AS	WBGene00008978	1.32028	0.01	0.00757508
ALG-2	protein_coding_AS	WBGene00008979	1.92121	0.0705062	0.0492694
ALG-2	protein_coding_AS	WBGene00008980	1.00544	0.01	0.00995131
ALG-2	protein_coding_AS	WBGene00008981	0.335285	0.0503375	0.191189
ALG-2	protein_coding_AS	WBGene00008982	0.0504961	0.01	0.55495
ALG-2	protein_coding_AS	WBGene00008984	0.284336	0.01	0.0356028
ALG-2	protein_coding_AS	WBGene00008985	0.238287	0.01	0.0423288
ALG-2	protein_coding_AS	WBGene00008986	21.685	0.201273	0.00901026
ALG-2	protein_coding_AS	WBGene00008987	0.741561	0.01	0.0136587
ALG-2	protein_coding_AS	WBGene00008988	0.354875	0.01	0.0334684
ALG-2	protein_coding_AS	WBGene00008989	0.518175	0.0301687	0.0686997
ALG-2	protein_coding_AS	WBGene00008990	33.5234	0.229087	0.00716843
ALG-2	protein_coding_AS	WBGene00008991	7.59759	0.0200844	0.0027736
ALG-2	protein_coding_AS	WBGene00008992	0.0504961	0.01	0.55495
ALG-2	protein_coding_AS	WBGene00008993	1.08644	0.0301687	0.0268619
ALG-2	protein_coding_AS	WBGene00008994	1.87026	0.0705062	0.0493575
ALG-2	protein_coding_AS	WBGene00008995	8.59639	0.0955519	0.0105125
ALG-2	protein_coding_AS	WBGene00008996	326.328	0.65197	0.00199327
ALG-2	protein_coding_AS	WBGene00008997	0.308287	0.0628603	0.216747
ALG-2	protein_coding_AS	WBGene00008998	0.141941	0.01	0.0737559
ALG-2	protein_coding_AS	WBGene00008999	6.89275	0.01	0.00149719
ALG-2	protein_coding_AS	WBGene00009000	0.345737	0.01	0.0386972
ALG-2	protein_coding_AS	WBGene00009001	0.744621	0.01	0.0136141
ALG-2	protein_coding_AS	WBGene00009002	2.69327	0.0426916	0.0138871
ALG-2	protein_coding_AS	WBGene00009004	2.8043	0.148412	0.0511103
ALG-2	protein_coding_AS	WBGene00009005	5.25636	0.0426916	0.00824383
ALG-2	protein_coding_AS	WBGene00009006	16.7535	0.201273	0.011636
ALG-2	protein_coding_AS	WBGene00009007	8.14084	0.0705062	0.0103103
ALG-2	protein_coding_AS	WBGene00009008	7.31368	0.0503375	0.00843436
ALG-2	protein_coding_AS	WBGene00009009	16.6525	0.181104	0.0103908
ALG-2	protein_coding_AS	WBGene00009010	6.9507	0.0301687	0.004929
ALG-2	protein_coding_AS	WBGene00009011	12.9273	0.123367	0.0106403
ALG-2	protein_coding_AS	WBGene00009012	10.2911	0.0830291	0.00840014
ALG-2	protein_coding_AS	WBGene00009013	2.63055	0.0426916	0.016095
ALG-2	protein_coding_AS	WBGene00009014	0.101445	0.01	0.0996332
ALG-2	protein_coding_AS	WBGene00009015	0.680495	0.01	0.0158617
ALG-2	protein_coding_AS	WBGene00009016	9.42047	0.0705062	0.00721288
ALG-2	protein_coding_AS	WBGene00009017	0.0585954	0.01	0.546646
ALG-2	protein_coding_AS	WBGene00009018	1.42217	0.0200844	0.0148011
ALG-2	pseudogene_AS	WBGene00009019	0.59003	0.01	0.0251579
ALG-2	pseudogene_AS	WBGene00009020	24.3302	0.0301687	0.00145557
ALG-2	protein_coding_AS	WBGene00009023	0.60962	0.01	0.0169945
ALG-2	protein_coding_AS	WBGene00009024	0.233386	0.01	0.0431514
ALG-2	protein_coding_AS	WBGene00009025	3.36474	0.01	0.00321495
ALG-2	protein_coding_AS	WBGene00009026	5.40395	0.0301687	0.00573676
ALG-2	protein_coding_AS	WBGene00009027	1.66647	0.01	0.00617453
ALG-2	protein_coding_AS	WBGene00009028	10.5667	0.314639	0.0299061
ALG-2	protein_coding_AS	WBGene00009029	0.0504961	0.01	0.55495
ALG-2	protein_coding_AS	WBGene00009030	0.0504961	0.01	0.55495
ALG-2	protein_coding_AS	WBGene00009031	7.18835	0.29447	0.0408012
ALG-2	protein_coding_AS	WBGene00009032	0.111898	0.01	0.523387
ALG-2	protein_coding_AS	WBGene00009033	0.182437	0.01	0.0644482
ALG-2	protein_coding_AS	WBGene00009035	41.5997	0.347331	0.00831672
ALG-2	protein_coding_AS	WBGene00009036	0.203343	0.01	0.0707878
ALG-2	protein_coding_AS	WBGene00009038	0.203343	0.01	0.0707878
ALG-2	protein_coding_AS	WBGene00009039	2.66059	0.0753832	0.02933
ALG-2	protein_coding_AS	WBGene00009041	0.01	0.01	1
ALG-2	protein_coding_AS	WBGene00009042	0.913999	0.0705062	0.078104
ALG-2	protein_coding_AS	WBGene00009043	8.6041	0.0426916	0.00453976
ALG-2	protein_coding_AS	WBGene00009044	18.7044	0.0503375	0.00271893
ALG-2	protein_coding_AS	WBGene00009045	4.64889	0.01	0.00220254
ALG-2	pseudogene_AS	WBGene00009047	0.101445	0.01	0.0996332
ALG-2	protein_coding_AS	WBGene00009048	2.27529	0.0503375	0.0227612
ALG-2	protein_coding_AS	WBGene00009049	6.69464	0.0830291	0.012535
ALG-2	protein_coding_AS	WBGene00009050	11.4876	0.103198	0.00901392
ALG-2	protein_coding_AS	WBGene00009051	3.87029	0.0628603	0.0161115
ALG-2	protein_coding_AS	WBGene00009052	18.9413	0.700481	0.0394275
ALG-2	protein_coding_AS	WBGene00009054	17.8191	0.232699	0.0142153
ALG-2	pseudogene_AS	WBGene00009055	0.294788	0.01	0.0410458
ALG-2	protein_coding_AS	WBGene00009056	0.060949	0.01	0.544684
ALG-2	protein_coding_AS	WBGene00009057	1.09689	0.01	0.00912545
ALG-2	protein_coding_AS	WBGene00009058	9.90172	0.01	0.00101094
ALG-2	protein_coding_AS	WBGene00009059	2.06097	0.01	0.00490637
ALG-2	protein_coding_AS	WBGene00009060	0.194819	0.01	0.0518215
ALG-2	protein_coding_AS	WBGene00009061	8.64634	0.01	0.00117045
ALG-2	protein_coding_AS	WBGene00009063	0.386305	0.01	0.0293868
ALG-2	protein_coding_AS	WBGene00009064	20.2547	0.0503375	0.00296367
ALG-2	protein_coding_AS	WBGene00009065	24.743	0.0931134	0.00382345
ALG-2	protein_coding_AS	WBGene00009067	0.507722	0.01	0.0197064
ALG-2	protein_coding_AS	WBGene00009068	7.58786	0.0301687	0.00383545
ALG-2	protein_coding_AS	WBGene00009069	13.3928	0.132593	0.0101233
ALG-2	protein_coding_AS	WBGene00009070	0.101445	0.01	0.0996332
ALG-2	pseudogene_AS	WBGene00009071	23.5768	0.0503375	0.00250253
ALG-2	protein_coding_AS	WBGene00009073	0.365328	0.01	0.0278874
ALG-2	protein_coding_AS	WBGene00009075	13.3493	0.261779	0.0196498
ALG-2	pseudogene_AS	WBGene00009076	0.0504961	0.01	0.55495
ALG-2	protein_coding_AS	WBGene00009077	0.152394	0.01	0.0783365
ALG-2	protein_coding_AS	WBGene00009078	4.65148	0.01	0.00215016
ALG-2	protein_coding_AS	WBGene00009079	24.1636	0.249256	0.0107674
ALG-2	protein_coding_AS	WBGene00009081	7.25384	0.128244	0.0169325
ALG-2	protein_coding_AS	WBGene00009082	36.7854	0.306993	0.00818986
ALG-2	protein_coding_AS	WBGene00009084	14.0024	0.128244	0.0085369
ALG-2	protein_coding_AS	WBGene00009085	0.486816	0.01	0.0234376
ALG-2	protein_coding_AS	WBGene00009086	0.388483	0.115721	0.311569
ALG-2	protein_coding_AS	WBGene00009087	0.0504961	0.01	0.55495
ALG-2	protein_coding_AS	WBGene00009088	0.182437	0.01	0.0644482
ALG-2	protein_coding_AS	WBGene00009089	25.3951	0.0628603	0.00245961
ALG-2	protein_coding_AS	WBGene00009090	0.0504961	0.01	0.55495
ALG-2	protein_coding_AS	WBGene00009091	0.101445	0.01	0.0996332
ALG-2	protein_coding_AS	WBGene00009092	11.5857	0.0503375	0.00518373
ALG-2	protein_coding_AS	WBGene00009093	1.00284	0.0301687	0.0380082
ALG-2	protein_coding_AS	WBGene00009094	0.382653	0.01	0.0316356
ALG-2	protein_coding_AS	WBGene00009095	0.528628	0.01	0.0218843
ALG-2	protein_coding_AS	WBGene00009098	23.2065	0.18875	0.00822112
ALG-2	protein_coding_AS	WBGene00009099	0.460908	0.01	0.023557
ALG-2	protein_coding_AS	WBGene00009100	0.833007	0.0301687	0.0394543
ALG-2	protein_coding_AS	WBGene00009101	19.0613	0.277071	0.0146595
ALG-2	protein_coding_AS	WBGene00009102	0.01	0.01	1
ALG-2	protein_coding_AS	WBGene00009103	19.2187	0.0830291	0.00458027
ALG-2	pseudogene_AS	WBGene00009104	0.375781	0.01	0.0269448
ALG-2	protein_coding_AS	WBGene00009106	4.47254	0.0503375	0.0145026
ALG-2	protein_coding_AS	WBGene00009107	0.254292	0.01	0.0669231
ALG-2	protein_coding_AS	WBGene00009108	0.273883	0.0426916	0.191268
ALG-2	protein_coding_AS	WBGene00009109	5.63476	0.0301687	0.00529099
ALG-2	protein_coding_AS	WBGene00009110	0.578261	0.01	0.0187399
ALG-2	protein_coding_AS	WBGene00009112	14.2258	0.103198	0.00767684
ALG-2	protein_coding_AS	WBGene00009113	110.126	0.872429	0.00800275
ALG-2	protein_coding_AS	WBGene00009114	0.405824	0.01	0.0259197
ALG-2	protein_coding_AS	WBGene00009115	12.7476	0.24161	0.0188843
ALG-2	protein_coding_AS	WBGene00009116	1.54872	0.01	0.00645721
ALG-2	protein_coding_AS	WBGene00009117	0.01	0.01	1
ALG-2	protein_coding_AS	WBGene00009118	4.48027	0.01	0.00229527
ALG-2	protein_coding_AS	WBGene00009119	15.6692	0.371112	0.0236381
ALG-2	protein_coding_AS	WBGene00009120	19.036	0.0755484	0.00447004
ALG-2	protein_coding_AS	WBGene00009121	9.87826	0.0503375	0.00607357
ALG-2	protein_coding_AS	WBGene00009122	10.5627	0.347331	0.0329118
ALG-2	protein_coding_AS	WBGene00009123	1.97084	0.0301687	0.0163721
ALG-2	protein_coding_AS	WBGene00009124	2.46334	0.0200844	0.00842359
ALG-2	protein_coding_AS	WBGene00009125	4.96401	0.246487	0.0467575
ALG-2	protein_coding_AS	WBGene00009126	131.449	0.387668	0.00298949
ALG-2	protein_coding_AS	WBGene00009127	24.871	0.0830291	0.00339637
ALG-2	protein_coding_AS	WBGene00009128	2.25563	0.01	0.00451417
ALG-2	protein_coding_AS	WBGene00009129	3.55636	0.130089	0.0360105
ALG-2	protein_coding_AS	WBGene00009131	15.1207	0.143535	0.0104265
ALG-2	protein_coding_AS	WBGene00009132	5.67766	0.0906749	0.0166075
ALG-2	protein_coding_AS	WBGene00009133	0.376044	0.01	0.0269213
ALG-2	protein_coding_AS	WBGene00009134	0.060949	0.01	0.544684
ALG-2	protein_coding_AS	WBGene00009135	1.27978	0.0301687	0.0242941
ALG-2	protein_coding_AS	WBGene00009136	0.060949	0.01	0.544684
ALG-2	protein_coding_AS	WBGene00009137	1.78664	0.0426916	0.0269566
ALG-2	protein_coding_AS	WBGene00009138	4.39937	0.01	0.00230301
ALG-2	protein_coding_AS	WBGene00009139	4.8775	0.0426916	0.00792094
ALG-2	protein_coding_AS	WBGene00009140	9.65192	0.0465145	0.00496366
ALG-2	protein_coding_AS	WBGene00009141	2.67924	0.0465145	0.0175935
ALG-2	protein_coding_AS	WBGene00009142	26.1203	0.0426916	0.00143772
ALG-2	protein_coding_AS	WBGene00009143	13.9137	0.309762	0.0224323
ALG-2	protein_coding_AS	WBGene00009144	1.05639	0.01	0.00951347
ALG-2	protein_coding_AS	WBGene00009145	7.04477	0.156058	0.0245983
ALG-2	protein_coding_AS	WBGene00009146	0.243839	0.01	0.0449105
ALG-2	protein_coding_AS	WBGene00009147	1.34761	0.01	0.00863219
ALG-2	protein_coding_AS	WBGene00009148	87.6596	0.183873	0.00224531
ALG-2	protein_coding_AS	WBGene00009149	8.13171	0.128244	0.0143177
ALG-2	protein_coding_AS	WBGene00009150	0.01	0.0426916	4.26916
ALG-2	protein_coding_AS	WBGene00009151	0.162847	0.01	0.515838
ALG-2	protein_coding_AS	WBGene00009152	0.060949	0.01	0.544684
ALG-2	protein_coding_AS	WBGene00009153	0.375781	0.01	0.0269448
ALG-2	protein_coding_AS	WBGene00009154	0.518175	0.01	0.0200958
ALG-2	protein_coding_AS	WBGene00009155	0.111898	0.01	0.523387
ALG-2	protein_coding_AS	WBGene00009157	2.0022	0.01	0.00526439
ALG-2	protein_coding_AS	WBGene00009158	0.762467	0.0301687	0.0556073
ALG-2	protein_coding_AS	WBGene00009159	13.2878	0.0830291	0.00642666
ALG-2	protein_coding_AS	WBGene00009160	1.22962	0.0628603	0.0510831
ALG-2	protein_coding_AS	WBGene00009161	23.595	0.319516	0.0129028
ALG-2	protein_coding_AS	WBGene00009162	4.69461	0.01	0.00218083
ALG-2	protein_coding_AS	WBGene00009163	12.6895	0.0628603	0.00490437
ALG-2	protein_coding_AS	WBGene00009164	7.75148	0.0426916	0.00520607
ALG-2	protein_coding_AS	WBGene00009165	3.43528	0.0830291	0.0258999
ALG-2	protein_coding_AS	WBGene00009166	1.24974	0.01	0.00818462
ALG-2	protein_coding_AS	WBGene00009167	0.0302481	0.01	0.599017
ALG-2	protein_coding_AS	WBGene00009168	0.19289	0.01	0.0524591
ALG-2	protein_coding_AS	WBGene00009169	0.254292	0.01	0.0669231
ALG-2	protein_coding_AS	WBGene00009170	0.132146	0.01	0.122404
ALG-2	protein_coding_AS	WBGene00009171	0.111898	0.01	0.523387
ALG-2	protein_coding_AS	WBGene00009172	11.1599	0.01	0.000937836
ALG-2	protein_coding_AS	WBGene00009173	16.2076	0.0301687	0.00208543
ALG-2	protein_coding_AS	WBGene00009174	11.8239	0.107021	0.00994519
ALG-2	protein_coding_AS	WBGene00009176	3.08909	0.0426916	0.0124607
ALG-2	protein_coding_AS	WBGene00009177	5.69137	0.01	0.00183127
ALG-2	protein_coding_AS	WBGene00009178	4.81044	0.0729447	0.0166373
ALG-2	protein_coding_AS	WBGene00009179	5.88603	0.0955519	0.0152836
ALG-2	protein_coding_AS	WBGene00009180	68.1557	0.600824	0.00930636
ALG-2	protein_coding_AS	WBGene00009182	8.21243	0.131715	0.0172256
ALG-2	protein_coding_AS	WBGene00009183	0.0909923	0.01	0.529072
ALG-2	protein_coding_AS	WBGene00009184	0.111898	0.01	0.523387
ALG-2	protein_coding_AS	WBGene00009185	8.52354	0.460697	0.0543098
ALG-2	protein_coding_AS	WBGene00009186	2.46988	0.0628603	0.0257286
ALG-2	protein_coding_AS	WBGene00009187	5.84159	0.0301687	0.00548979
ALG-2	protein_coding_AS	WBGene00009188	9.81683	0.115721	0.0116697
ALG-2	protein_coding_AS	WBGene00009189	17.8117	0.0906749	0.00595648
ALG-2	protein_coding_AS	WBGene00009190	2.54956	0.01	0.00392953
ALG-2	protein_coding_AS	WBGene00009191	4.63538	0.115721	0.0248313
ALG-2	protein_coding_AS	WBGene00009192	0.416277	0.01	0.0240227
ALG-2	protein_coding_AS	WBGene00009193	3.98485	0.156058	0.0394509
ALG-2	protein_coding_AS	WBGene00009194	6.11564	0.01	0.00171595
ALG-2	protein_coding_AS	WBGene00009195	0.264745	0.01	0.509625
ALG-2	protein_coding_AS	WBGene00009196	0.222934	0.01	0.059655
ALG-2	pseudogene_AS	WBGene00009197	0.42673	0.01	0.0245963
ALG-2	protein_coding_AS	WBGene00009200	18.6844	0.103198	0.00573517
ALG-2	protein_coding_AS	WBGene00009201	1.32028	0.01	0.00757508
ALG-2	protein_coding_AS	WBGene00009202	0.210718	0.01	0.0608367
ALG-2	protein_coding_AS	WBGene00009203	18.2852	0.128244	0.00644546
ALG-2	protein_coding_AS	WBGene00009204	20.6597	0.176227	0.00926543
ALG-2	protein_coding_AS	WBGene00009205	0.152394	0.01	0.0783365
ALG-2	tRNA_AS	WBGene00009206	0.873503	0.01	0.0114914
ALG-2	protein_coding_AS	WBGene00009207	5.72404	0.0503375	0.0122943
ALG-2	protein_coding_AS	WBGene00009208	0.0909923	0.01	0.529072
ALG-2	protein_coding_AS	WBGene00009209	0.182437	0.01	0.0644482
ALG-2	protein_coding_AS	WBGene00009211	14.0449	0.0503375	0.00380665
ALG-2	protein_coding_AS	WBGene00009212	0.152394	0.01	0.0783365
ALG-2	pseudogene_AS	WBGene00009214	0.060949	0.01	0.544684
ALG-2	protein_coding_AS	WBGene00009216	0.0909923	0.0301687	0.646343
ALG-2	protein_coding_AS	WBGene00009217	0.548218	0.0503375	0.0882066
ALG-2	protein_coding_AS	WBGene00009218	0.81573	0.01	0.0144097
ALG-2	protein_coding_AS	WBGene00009219	1.47312	0.01	0.00687694
ALG-2	protein_coding_AS	WBGene00009220	11.6525	0.0515567	0.0045794
ALG-2	protein_coding_AS	WBGene00009221	89.8975	0.289593	0.00326311
ALG-2	protein_coding_AS	WBGene00009222	0.414961	0.01	0.506098
ALG-2	protein_coding_AS	WBGene00009223	18.1164	0.169965	0.0105258
ALG-2	protein_coding_AS	WBGene00009224	127.819	0.322285	0.00255766
ALG-2	protein_coding_AS	WBGene00009225	4.02313	0.01	0.00250665
ALG-2	protein_coding_AS	WBGene00009226	0.988773	0.01	0.0108033
ALG-2	protein_coding_AS	WBGene00009227	0.111898	0.01	0.523387
ALG-2	protein_coding_AS	WBGene00009228	0.152394	0.01	0.0783365
ALG-2	protein_coding_AS	WBGene00009229	0.141941	0.01	0.0737559
ALG-2	pseudogene_AS	WBGene00009230	0.101445	0.01	0.0996332
ALG-2	protein_coding_AS	WBGene00009231	1.32028	0.01	0.00757508
ALG-2	protein_coding_AS	WBGene00009232	0.327537	0.0301687	0.0806337
ALG-2	protein_coding_AS	WBGene00009233	91.2238	0.168581	0.0018308
ALG-2	protein_coding_AS	WBGene00009234	19.0307	0.135889	0.00715714
ALG-2	protein_coding_AS	WBGene00009235	0.0504961	0.01	0.55495
ALG-2	protein_coding_AS	WBGene00009236	0.375781	0.01	0.0269448
ALG-2	protein_coding_AS	WBGene00009237	2.00089	0.0503375	0.025646
ALG-2	protein_coding_AS	WBGene00009238	1.17798	0.0705062	0.0578923
ALG-2	protein_coding_AS	WBGene00009239	13.8443	0.0503375	0.00368486
ALG-2	protein_coding_AS	WBGene00009240	1.78626	0.01	0.00586094
ALG-2	protein_coding_AS	WBGene00009241	7.96705	0.01	0.00129036
ALG-2	protein_coding_AS	WBGene00009242	1.26019	0.01	0.00834211
ALG-2	protein_coding_AS	WBGene00009243	11.564	0.0402531	0.00386772
ALG-2	protein_coding_AS	WBGene00009245	11.201	0.22421	0.0233221
ALG-2	protein_coding_AS	WBGene00009246	44.6874	0.281948	0.00650806
ALG-2	protein_coding_AS	WBGene00009247	3202.34	5.718	0.00187625
ALG-2	protein_coding_AS	WBGene00009248	0.294788	0.01	0.0410458
ALG-2	pseudogene_AS	WBGene00009249	0.284336	0.01	0.0356028
ALG-2	protein_coding_AS	WBGene00009250	2.76512	0.123367	0.054389
ALG-2	protein_coding_AS	WBGene00009252	0.01	0.01	1
ALG-2	protein_coding_AS	WBGene00009254	24.7053	0.221441	0.00888632
ALG-2	protein_coding_AS	WBGene00009255	0.060949	0.01	0.544684
ALG-2	protein_coding_AS	WBGene00009256	6.91017	0.0628603	0.00915329
ALG-2	protein_coding_AS	WBGene00009257	0.731109	0.01	0.0136794
ALG-2	protein_coding_AS	WBGene00009258	0.233386	0.0301687	0.122877
ALG-2	protein_coding_AS	WBGene00009259	20.7235	0.415483	0.019868
ALG-2	protein_coding_AS	WBGene00009260	7.37978	0.01	0.00140396
ALG-2	protein_coding_AS	WBGene00009261	0.169377	0.01	0.0751304
ALG-2	protein_coding_AS	WBGene00009262	5.18451	0.0426916	0.00702057
ALG-2	protein_coding_AS	WBGene00009264	7.90808	0.0955519	0.0118497
ALG-2	protein_coding_AS	WBGene00009266	9.43799	0.0628603	0.00659623
ALG-2	protein_coding_AS	WBGene00009267	13.7975	0.103198	0.0080342
ALG-2	protein_coding_AS	WBGene00009268	0.141941	0.01	0.0737559
ALG-2	protein_coding_AS	WBGene00009269	5.02692	0.0906749	0.0194393
ALG-2	protein_coding_AS	WBGene00009270	85.1533	0.428006	0.00517209
ALG-2	protein_coding_AS	WBGene00009271	2.14065	0.01	0.00523814
ALG-2	protein_coding_AS	WBGene00009272	0.01	0.01	1
ALG-2	protein_coding_AS	WBGene00009274	2.54042	0.01	0.00404949
ALG-2	protein_coding_AS	WBGene00009276	0.01	0.01	1
ALG-2	protein_coding_AS	WBGene00009277	0.01	0.01	1
ALG-2	protein_coding_AS	WBGene00009278	4.2034	0.01	0.00237906
ALG-2	protein_coding_AS	WBGene00009279	0.152394	0.01	0.0783365
ALG-2	protein_coding_AS	WBGene00009280	15.9978	0.0503375	0.0033185
ALG-2	protein_coding_AS	WBGene00009281	0.061247	0.01	0.544447
ALG-2	protein_coding_AS	WBGene00009283	0.243839	0.01	0.0449105
ALG-2	protein_coding_AS	WBGene00009284	31.9301	0.176227	0.00565744
ALG-2	protein_coding_AS	WBGene00009285	50.767	0.65197	0.012876
ALG-2	protein_coding_AS	WBGene00009286	7.29031	0.0503375	0.00645857
ALG-2	protein_coding_AS	WBGene00009287	2.65928	0.01	0.00390367
ALG-2	protein_coding_AS	WBGene00009288	30.513	0.135889	0.00445326
ALG-2	protein_coding_AS	WBGene00009289	6.90264	0.0753832	0.00952475
ALG-2	protein_coding_AS	WBGene00009290	8.45303	0.0301687	0.00415005
ALG-2	protein_coding_AS	WBGene00009291	0.101445	0.0301687	0.321286
ALG-2	protein_coding_AS	WBGene00009292	13.1336	0.0503375	0.0044343
ALG-2	protein_coding_AS	WBGene00009293	0.19289	0.01	0.0524591
ALG-2	protein_coding_AS	WBGene00009294	1.5933	0.01	0.00661498
ALG-2	pseudogene_AS	WBGene00009295	9.19392	0.01	0.00110177
ALG-2	protein_coding_AS	WBGene00009296	3.72828	0.01	0.00281253
ALG-2	protein_coding_AS	WBGene00009297	0.121693	0.01	0.0827097
ALG-2	protein_coding_AS	WBGene00009298	0.101445	0.01	0.0996332
ALG-2	protein_coding_AS	WBGene00009299	22.8048	0.0906749	0.00437873
ALG-2	protein_coding_AS	WBGene00009300	5.785	0.0251266	0.00412891
ALG-2	protein_coding_AS	WBGene00009301	7.2716	0.0520182	0.00741963
ALG-2	protein_coding_AS	WBGene00009302	0.01	0.0385724	3.85724
ALG-2	protein_coding_AS	WBGene00009303	0.475325	0.01	0.0212214
ALG-2	protein_coding_AS	WBGene00009304	2.82521	0.0301687	0.0125322
ALG-2	protein_coding_AS	WBGene00009305	12.4488	0.01	0.000813867
ALG-2	protein_coding_AS	WBGene00009306	11.2461	0.130282	0.0114639
ALG-2	protein_coding_AS	WBGene00009307	12.3783	0.156058	0.0127168
ALG-2	protein_coding_AS	WBGene00009308	8.58494	0.148412	0.0168069
ALG-2	pseudogene_AS	WBGene00009309	0.312047	0.0312302	0.290457
ALG-2	pseudogene_AS	WBGene00009310	925.009	4.04017	0.00451862
ALG-2	protein_coding_AS	WBGene00009311	0.222934	0.01	0.059655
ALG-2	protein_coding_AS	WBGene00009312	0.583571	0.01	0.0184331
ALG-2	protein_coding_AS	WBGene00009313	9.34523	0.196396	0.0212644
ALG-2	protein_coding_AS	WBGene00009314	9.65191	0.0906749	0.0110117
ALG-2	protein_coding_AS	WBGene00009315	0.528627	0.01	0.0195687
ALG-2	protein_coding_AS	WBGene00009318	1.02635	0.01	0.010154
ALG-2	protein_coding_AS	WBGene00009319	10.3264	0.0939263	0.009529
ALG-2	protein_coding_AS	WBGene00009320	9.91896	0.115721	0.0115917
ALG-2	protein_coding_AS	WBGene00009321	7.04346	0.204041	0.034548
ALG-2	protein_coding_AS	WBGene00009322	6.53992	0.0426916	0.00606313
ALG-2	protein_coding_AS	WBGene00009323	68.3037	0.163704	0.00239246
ALG-2	protein_coding_AS	WBGene00009324	0.873503	0.01	0.0114914
ALG-2	protein_coding_AS	WBGene00009325	0.0504961	0.01	0.55495
ALG-2	protein_coding_AS	WBGene00009326	0.243839	0.01	0.0449105
ALG-2	protein_coding_AS	WBGene00009327	0.690612	0.01	0.0145124
ALG-2	protein_coding_AS	WBGene00009329	9.1434	0.103659	0.0115075
ALG-2	protein_coding_AS	WBGene00009330	5.94875	0.115721	0.0207599
ALG-2	protein_coding_AS	WBGene00009331	0.324832	0.01	0.0308096
ALG-2	protein_coding_AS	WBGene00009332	0.0354745	0.01	0.582036
ALG-2	protein_coding_AS	WBGene00009333	0.101445	0.01	0.0996332
ALG-2	protein_coding_AS	WBGene00009334	2.42523	0.0263458	0.0112324
ALG-2	protein_coding_AS	WBGene00009335	1.65733	0.01	0.0069246
ALG-2	protein_coding_AS	WBGene00009336	3.28179	0.110382	0.0428234
ALG-2	protein_coding_AS	WBGene00009337	5.69084	0.01	0.00175762
ALG-2	protein_coding_AS	WBGene00009338	0.35675	0.01	0.0629817
ALG-2	protein_coding_AS	WBGene00009340	0.259209	0.01	0.0386011
ALG-2	protein_coding_AS	WBGene00009341	6.08415	0.0263458	0.00396191
ALG-2	protein_coding_AS	WBGene00009342	0.353436	0.0301687	0.0821075
ALG-2	protein_coding_AS	WBGene00009344	14.2185	0.475989	0.0346961
ALG-2	protein_coding_AS	WBGene00009345	0.638071	0.01	0.0171468
ALG-2	protein_coding_AS	WBGene00009346	2.27045	0.0263458	0.010372
ALG-2	protein_coding_AS	WBGene00009347	1.0982	0.01	0.0108495
ALG-2	protein_coding_AS	WBGene00009350	0.21469	0.0503375	4.54567
ALG-2	protein_coding_AS	WBGene00009352	31.9778	0.229087	0.00770929
ALG-2	protein_coding_AS	WBGene00009353	3.1309	0.115721	0.0375706
ALG-2	protein_coding_AS	WBGene00009354	10.3767	0.0301687	0.00365069
ALG-2	protein_coding_AS	WBGene00009355	0.101445	0.0301687	0.321286
ALG-2	protein_coding_AS	WBGene00009356	1.19879	0.01	0.00845034
ALG-2	protein_coding_AS	WBGene00009357	0.585148	0.0301687	0.0544253
ALG-2	protein_coding_AS	WBGene00009358	0.180388	0.01	0.514254
ALG-2	protein_coding_AS	WBGene00009359	0.19289	0.01	0.0524591
ALG-2	protein_coding_AS	WBGene00009360	1.20107	0.01	0.00834481
ALG-2	protein_coding_AS	WBGene00009361	92.2586	0.359854	0.00381605
ALG-2	protein_coding_AS	WBGene00009362	0.662247	0.0140337	0.0242076
ALG-2	protein_coding_AS	WBGene00009363	0.060949	0.01	0.544684
ALG-2	protein_coding_AS	WBGene00009364	8.70906	0.0628603	0.00718211
ALG-2	protein_coding_AS	WBGene00009365	31.8812	0.131012	0.00448833
ALG-2	protein_coding_AS	WBGene00009366	14.8684	0.115721	0.00773773
ALG-2	protein_coding_AS	WBGene00009367	5.50585	0.0301687	0.00570557
ALG-2	protein_coding_AS	WBGene00009368	58.2147	0.342454	0.00605417
ALG-2	protein_coding_AS	WBGene00009369	2.76249	0.0426916	0.0154593
ALG-2	protein_coding_AS	WBGene00009370	3.60191	0.01	0.500695
ALG-2	protein_coding_AS	WBGene00009371	12.5856	0.01	0.00080081
ALG-2	protein_coding_AS	WBGene00009372	16.9819	0.133341	0.00775692
ALG-2	protein_coding_AS	WBGene00009373	0.386234	0.01	0.0293895
ALG-2	protein_coding_AS	WBGene00009374	120.898	0.82341	0.00711748
ALG-2	protein_coding_AS	WBGene00009375	0.449483	0.01	0.0237128
ALG-2	protein_coding_AS	WBGene00009377	7.29426	0.168581	0.0228503
ALG-2	protein_coding_AS	WBGene00009378	0.01	0.01	1
ALG-2	protein_coding_AS	WBGene00009380	33.1367	0.201273	0.00589074
ALG-2	protein_coding_AS	WBGene00009381	0.162847	0.01	0.515838
ALG-2	protein_coding_AS	WBGene00009382	0.0504961	0.01	0.55495
ALG-2	protein_coding_AS	WBGene00009383	0.19289	0.01	0.0524591
ALG-2	protein_coding_AS	WBGene00009384	2.39671	0.01	0.00417373
ALG-2	protein_coding_AS	WBGene00009385	24.5382	0.196396	0.00840367
ALG-2	protein_coding_AS	WBGene00009386	1.12825	0.01	0.00957864
ALG-2	protein_coding_AS	WBGene00009387	0.0504961	0.01	0.55495
ALG-2	protein_coding_AS	WBGene00009388	0.26343	0.01	0.0567328
ALG-2	protein_coding_AS	WBGene00009389	2.21382	0.0426916	0.0197272
ALG-2	protein_coding_AS	WBGene00009390	6.95852	0.176227	0.0256895
ALG-2	pseudogene_AS	WBGene00009392	0.0504961	0.01	0.55495
ALG-2	protein_coding_AS	WBGene00009393	0.182437	0.0301687	0.144174
ALG-2	protein_coding_AS	WBGene00009394	1.36457	0.0426916	0.0318259
ALG-2	protein_coding_AS	WBGene00009395	0.243839	0.01	0.0449105
ALG-2	protein_coding_AS	WBGene00009396	1.44605	0.0628603	0.0457426
ALG-2	protein_coding_AS	WBGene00009397	2.14747	0.01	0.00493164
ALG-2	protein_coding_AS	WBGene00009398	0.273883	0.01	0.0383582
ALG-2	protein_coding_AS	WBGene00009399	0.060949	0.01	0.544684
ALG-2	protein_coding_AS	WBGene00009400	0.456773	0.01	0.022055
ALG-2	protein_coding_AS	WBGene00009401	13.6182	0.295644	0.0213658
ALG-2	protein_coding_AS	WBGene00009402	1.44014	0.0666833	0.0566054
ALG-2	protein_coding_AS	WBGene00009403	2.75204	0.01	0.0036378
ALG-2	protein_coding_AS	WBGene00009404	5.00286	0.0628603	0.0142247
ALG-2	protein_coding_AS	WBGene00009405	0.42673	0.01	0.0245963
ALG-2	protein_coding_AS	WBGene00009406	0.843459	0.01	0.0124587
ALG-2	protein_coding_AS	WBGene00009408	1.80038	0.01	0.00719133
ALG-2	protein_coding_AS	WBGene00009409	0.101445	0.0410659	0.418672
ALG-2	protein_coding_AS	WBGene00009410	0.0727065	0.01	0.536924
ALG-2	pseudogene_AS	WBGene00009411	0.284336	0.01	0.0356028
ALG-2	protein_coding_AS	WBGene00009412	19.9842	0.606755	0.0304685
ALG-2	protein_coding_AS	WBGene00009413	2.67141	0.01	0.00382408
ALG-2	pseudogene_AS	WBGene00009414	0.101445	0.01	0.0996332
ALG-2	protein_coding_AS	WBGene00009415	3.82065	0.01	0.00267714
ALG-2	protein_coding_AS	WBGene00009416	10.9671	0.183873	0.0177134
ALG-2	protein_coding_AS	WBGene00009417	1.3568	0.01	0.00760816
ALG-2	protein_coding_AS	WBGene00009418	0.644954	0.01	0.0160804
ALG-2	protein_coding_AS	WBGene00009420	0.233386	0.01	0.0431514
ALG-2	protein_coding_AS	WBGene00009421	0.303926	0.01	0.0547651
ALG-2	protein_coding_AS	WBGene00009424	0.131488	0.01	0.519765
ALG-2	protein_coding_AS	WBGene00009426	1.80754	0.01	0.00553959
ALG-2	protein_coding_AS	WBGene00009427	0.59003	0.01	0.0251579
ALG-2	pseudogene_AS	WBGene00009428	0.0504961	0.01	0.55495
ALG-2	protein_coding_AS	WBGene00009429	0.222934	0.01	0.059655
ALG-2	protein_coding_AS	WBGene00009430	0.567809	0.01	0.0219362
ALG-2	protein_coding_AS	WBGene00009431	0.335285	0.286825	0.820356
ALG-2	protein_coding_AS	WBGene00009432	1.43131	0.01	0.00712366
ALG-2	protein_coding_AS	WBGene00009433	1.68827	0.01	0.00593299
ALG-2	protein_coding_AS	WBGene00009434	0.548701	0.01	0.0183415
ALG-2	protein_coding_AS	WBGene00009435	16.3549	0.236733	0.0171062
ALG-2	protein_coding_AS	WBGene00009436	9.53075	0.0301687	0.00348031
ALG-2	protein_coding_AS	WBGene00009437	13.6756	0.0503375	0.00386759
ALG-2	protein_coding_AS	WBGene00009438	0.101445	0.01	0.0996332
ALG-2	protein_coding_AS	WBGene00009439	6.48952	0.18875	0.0291703
ALG-2	protein_coding_AS	WBGene00009440	12.3714	0.0830291	0.00709824
ALG-2	protein_coding_AS	WBGene00009441	1.7538	0.0301687	0.214788
ALG-2	protein_coding_AS	WBGene00009442	51.5905	0.662385	0.0142616
ALG-2	protein_coding_AS	WBGene00009443	1.91593	0.0426916	0.0219097
ALG-2	protein_coding_AS	WBGene00009444	6.60451	0.183873	0.0304369
ALG-2	protein_coding_AS	WBGene00009445	9.69816	0.0503375	0.0052238
ALG-2	protein_coding_AS	WBGene00009446	11.826	0.571295	0.0474675
ALG-2	protein_coding_AS	WBGene00009447	1.01721	1.74951	2.13606
ALG-2	protein_coding_AS	WBGene00009448	8.30149	0.0426916	0.00453921
ALG-2	protein_coding_AS	WBGene00009449	4.55353	0.135889	0.0312916
ALG-2	protein_coding_AS	WBGene00009450	0.984538	0.01	0.0104303
ALG-2	protein_coding_AS	WBGene00009451	36.2537	0.274302	0.00753412
ALG-2	protein_coding_AS	WBGene00009452	6.65739	0.0301687	0.00449807
ALG-2	protein_coding_AS	WBGene00009453	97.7583	0.123367	0.0013194
ALG-2	protein_coding_AS	WBGene00009454	3.39043	0.0830291	0.0253495
ALG-2	protein_coding_AS	WBGene00009455	1.31896	0.0426916	0.0435787
ALG-2	protein_coding_AS	WBGene00009456	10.069	0.0955519	0.00909556
ALG-2	protein_coding_AS	WBGene00009457	0.01	0.01	1
ALG-2	protein_coding_AS	WBGene00009458	5.27175	0.261779	0.0496464
ALG-2	protein_coding_AS	WBGene00009459	0.01	0.01	1
ALG-2	protein_coding_AS	WBGene00009460	0.01	0.01	1
ALG-2	protein_coding_AS	WBGene00009461	8.97031	0.110844	0.013194
ALG-2	protein_coding_AS	WBGene00009462	0.321128	0.01	0.0350565
ALG-2	protein_coding_AS	WBGene00009463	2.66191	0.103198	0.0404833
ALG-2	protein_coding_AS	WBGene00009464	0.639663	0.01	0.015646
ALG-2	protein_coding_AS	WBGene00009465	1.66384	0.0301687	0.0158784
ALG-2	protein_coding_AS	WBGene00009467	0.162847	0.01	0.515838
ALG-2	protein_coding_AS	WBGene00009468	66.6133	0.229087	0.00344907
ALG-2	protein_coding_AS	WBGene00009469	2.45811	0.0426916	0.0168577
ALG-2	protein_coding_AS	WBGene00009470	2.68419	0.281948	0.105111
ALG-2	protein_coding_AS	WBGene00009471	7.91653	0.0301687	0.00388976
ALG-2	pseudogene_AS	WBGene00009472	0.101445	0.01	0.0996332
ALG-2	protein_coding_AS	WBGene00009473	0.109226	0.01	0.0936277
ALG-2	pseudogene_AS	WBGene00009474	1.55543	0.01	0.00714557
ALG-2	protein_coding_AS	WBGene00009477	26.1382	0.123367	0.0050501
ALG-2	protein_coding_AS	WBGene00009478	12.312	0.18875	0.0153453
ALG-2	protein_coding_AS	WBGene00009479	65.1415	0.286825	0.00423865
ALG-2	protein_coding_AS	WBGene00009480	0.101445	0.0263458	0.245711
ALG-2	protein_coding_AS	WBGene00009481	0.254292	0.01	0.0669231
ALG-2	protein_coding_AS	WBGene00009482	1.19425	0.01	0.00973139
ALG-2	protein_coding_AS	WBGene00009483	1.22883	0.01	0.0081379
ALG-2	protein_coding_AS	WBGene00009484	0.182437	0.01	0.0644482
ALG-2	protein_coding_AS	WBGene00009486	0.0504961	0.01	0.55495
ALG-2	protein_coding_AS	WBGene00009487	0.416277	0.01	0.0240227
ALG-2	protein_coding_AS	WBGene00009488	0.836566	0.01	0.0120993
ALG-2	protein_coding_AS	WBGene00009489	1.40585	0.01	0.00720881
ALG-2	protein_coding_AS	WBGene00009490	5.88787	0.01	0.00177976
ALG-2	protein_coding_AS	WBGene00009491	1.32468	0.0426916	0.0283101
ALG-2	protein_coding_AS	WBGene00009492	6.97942	0.0705062	0.0108842
ALG-2	protein_coding_AS	WBGene00009493	1.45222	0.0753832	0.0524001
ALG-2	protein_coding_AS	WBGene00009494	0.0504961	0.01	0.55495
ALG-2	protein_coding_AS	WBGene00009496	0.152394	0.01	0.0783365
ALG-2	protein_coding_AS	WBGene00009497	0.01	0.01	1
ALG-2	protein_coding_AS	WBGene00009498	16.2063	0.0301687	0.00236964
ALG-2	protein_coding_AS	WBGene00009499	13.1402	0.01	0.000786349
ALG-2	protein_coding_AS	WBGene00009500	0.787728	0.0301687	0.0782084
ALG-2	protein_coding_AS	WBGene00009501	4.40895	0.0679025	0.0153713
ALG-2	protein_coding_AS	WBGene00009502	13.8665	0.18875	0.0135851
ALG-2	protein_coding_AS	WBGene00009503	0.996307	0.01	0.0113457
ALG-2	protein_coding_AS	WBGene00009504	0.19289	0.01	0.0524591
ALG-2	protein_coding_AS	WBGene00009505	37.4074	0.692307	0.0185562
ALG-2	protein_coding_AS	WBGene00009507	47.8842	0.314639	0.00667445
ALG-2	protein_coding_AS	WBGene00009508	7.28969	0.0830291	0.0116064
ALG-2	protein_coding_AS	WBGene00009509	2112.37	6.45164	0.00306664
ALG-2	protein_coding_AS	WBGene00009510	26.721	0.01	0.000375006
ALG-2	pseudogene_AS	WBGene00009511	3961.75	8.18161	0.00211256
ALG-2	protein_coding_AS	WBGene00009512	3.37388	0.0301687	0.0103618
ALG-2	protein_coding_AS	WBGene00009513	14.4153	0.412714	0.0285305
ALG-2	protein_coding_AS	WBGene00009514	0.243839	0.01	0.0449105
ALG-2	protein_coding_AS	WBGene00009515	4.03752	0.01	0.00258869
ALG-2	protein_coding_AS	WBGene00009517	0.315036	0.01	0.035505
ALG-2	protein_coding_AS	WBGene00009518	13.7411	0.01	0.000728047
ALG-2	protein_coding_AS	WBGene00009519	0.111898	0.01	0.523387
ALG-2	protein_coding_AS	WBGene00009520	0.0707442	0.01	0.538026
ALG-2	protein_coding_AS	WBGene00009521	10.3135	0.0301687	0.00313763
ALG-2	protein_coding_AS	WBGene00009522	0.0302481	0.01	0.599017
ALG-2	protein_coding_AS	WBGene00009523	0.497927	0.01	0.0213989
ALG-2	protein_coding_AS	WBGene00009524	0.303926	0.01	0.0547651
ALG-2	protein_coding_AS	WBGene00009525	0.254292	0.01	0.0669231
ALG-2	protein_coding_AS	WBGene00009526	5.27531	0.01	0.00193102
ALG-2	tRNA_AS	WBGene00009527	0.131488	0.01	0.519765
ALG-2	protein_coding_AS	WBGene00009528	0.060949	0.01	0.544684
ALG-2	protein_coding_AS	WBGene00009529	0.0504961	0.01	0.55495
ALG-2	protein_coding_AS	WBGene00009530	0.171985	0.0301687	0.575362
ALG-2	protein_coding_AS	WBGene00009531	0.486816	0.01	0.0234376
ALG-2	protein_coding_AS	WBGene00009532	3.50487	0.204041	0.0699439
ALG-2	protein_coding_AS	WBGene00009533	0.203343	0.01	0.0707878
ALG-2	protein_coding_AS	WBGene00009534	0.711518	0.01	0.0154748
ALG-2	protein_coding_AS	WBGene00009535	0.472989	0.0503375	0.0921308
ALG-2	protein_coding_AS	WBGene00009536	0.0707442	0.01	0.538026
ALG-2	protein_coding_AS	WBGene00009537	0.83774	0.0426916	0.0515569
ALG-2	protein_coding_AS	WBGene00009539	0.01	0.01	1
ALG-2	protein_coding_AS	WBGene00009540	0.335476	0.01	0.031714
ALG-2	protein_coding_AS	WBGene00009541	1.08827	0.01	0.0102376
ALG-2	protein_coding_AS	WBGene00009542	44.9641	0.314639	0.00710002
ALG-2	protein_coding_AS	WBGene00009543	0.456773	0.01	0.022055
ALG-2	protein_coding_AS	WBGene00009544	4.54958	0.01	0.00220066
ALG-2	protein_coding_AS	WBGene00009546	0.507722	0.01	0.0197064
ALG-2	protein_coding_AS	WBGene00009547	0.775468	0.01	0.0163245
ALG-2	protein_coding_AS	WBGene00009548	7.91124	0.176227	0.0233023
ALG-2	protein_coding_AS	WBGene00009549	0.467226	0.0503375	0.118882
ALG-2	protein_coding_AS	WBGene00009550	15.5308	0.521203	0.0336622
ALG-2	protein_coding_AS	WBGene00009551	1.22883	0.01	0.0081379
ALG-2	protein_coding_AS	WBGene00009552	57.493	0.18875	0.00333057
ALG-2	protein_coding_AS	WBGene00009553	11.5503	0.0301687	0.00324094
ALG-2	protein_coding_AS	WBGene00009554	1.75791	0.01	0.00584777
ALG-2	protein_coding_AS	WBGene00009556	4.02445	0.0301687	0.0087868
ALG-2	protein_coding_AS	WBGene00009557	7.84449	0.01	0.00130216
ALG-2	protein_coding_AS	WBGene00009558	50.8159	0.289593	0.00558936
ALG-2	protein_coding_AS	WBGene00009559	6.33931	0.0301687	0.00503995
ALG-2	protein_coding_AS	WBGene00009560	0.620073	0.0753832	0.0973432
ALG-2	protein_coding_AS	WBGene00009561	2.9233	0.0301687	0.00960712
ALG-2	protein_coding_AS	WBGene00009562	0.934905	0.01	0.0111879
ALG-2	protein_coding_AS	WBGene00009563	6.92847	0.0426916	0.00584048
ALG-2	protein_coding_AS	WBGene00009565	28.2272	0.115721	0.00408063
ALG-2	protein_coding_AS	WBGene00009567	0.060949	0.01	0.544684
ALG-2	protein_coding_AS	WBGene00009568	0.101445	0.01	0.0996332
ALG-2	protein_coding_AS	WBGene00009569	0.01	0.01	1
ALG-2	protein_coding_AS	WBGene00009571	1.25887	0.01	0.00802658
ALG-2	protein_coding_AS	WBGene00009573	0.101445	0.01	0.0996332
ALG-2	protein_coding_AS	WBGene00009574	4.15376	0.01	0.0024081
ALG-2	protein_coding_AS	WBGene00009575	15.7617	0.0301687	0.00224377
ALG-2	protein_coding_AS	WBGene00009576	0.01	0.0729447	7.29447
ALG-2	protein_coding_AS	WBGene00009578	0.101445	0.01	0.0996332
ALG-2	protein_coding_AS	WBGene00009579	6.33799	0.0426916	0.00666268
ALG-2	protein_coding_AS	WBGene00009580	4.74637	0.128244	0.0259161
ALG-2	protein_coding_AS	WBGene00009581	3.52749	0.0503375	0.0135093
ALG-2	protein_coding_AS	WBGene00009582	3.5083	0.0426916	0.0110481
ALG-2	protein_coding_AS	WBGene00009583	74.1863	0.423129	0.00581189
ALG-2	protein_coding_AS	WBGene00009584	15.877	0.135889	0.00909837
ALG-2	protein_coding_AS	WBGene00009585	0.141941	0.01	0.0737559
ALG-2	protein_coding_AS	WBGene00009586	0.152394	0.01	0.0783365
ALG-2	protein_coding_AS	WBGene00009587	30.7897	0.135889	0.00447005
ALG-2	protein_coding_AS	WBGene00009588	2.39737	0.362622	0.154484
ALG-2	protein_coding_AS	WBGene00009589	1.05705	0.0301687	0.0360376
ALG-2	protein_coding_AS	WBGene00009592	0.324832	0.01	0.0308096
ALG-2	protein_coding_AS	WBGene00009593	0.622391	0.0426916	0.111773
ALG-2	protein_coding_AS	WBGene00009594	6.71703	0.0301687	0.00497292
ALG-2	protein_coding_AS	WBGene00009595	0.0912411	0.01	0.528988
ALG-2	protein_coding_AS	WBGene00009596	0.060949	0.01	0.544684
ALG-2	protein_coding_AS	WBGene00009597	0.060949	0.01	0.544684
ALG-2	pseudogene_AS	WBGene00009598	0.273883	0.01	0.0383582
ALG-2	protein_coding_AS	WBGene00009599	0.0504961	0.01	0.55495
ALG-2	protein_coding_AS	WBGene00009600	0.101445	0.01	0.0996332
ALG-2	protein_coding_AS	WBGene00009601	0.284336	0.01	0.0356028
ALG-2	protein_coding_AS	WBGene00009602	692.784	1.15383	0.0017168
ALG-2	protein_coding_AS	WBGene00009603	0.162189	0.01	0.0682151
ALG-2	protein_coding_AS	WBGene00009605	16.6016	0.321731	0.0198061
ALG-2	protein_coding_AS	WBGene00009606	1.12693	0.0301687	0.025407
ALG-2	protein_coding_AS	WBGene00009607	0.19289	0.01	0.0524591
ALG-2	protein_coding_AS	WBGene00009608	0.101445	0.01	0.0996332
ALG-2	protein_coding_AS	WBGene00009609	9.68228	0.01	0.00104233
ALG-2	protein_coding_AS	WBGene00009610	0.060949	0.01	0.544684
ALG-2	protein_coding_AS	WBGene00009611	1.10734	0.0301687	0.0296884
ALG-2	protein_coding_AS	WBGene00009613	0.334627	0.01	0.0343647
ALG-2	protein_coding_AS	WBGene00009614	0.406482	0.01	0.0266622
ALG-2	protein_coding_AS	WBGene00009615	0.0354745	0.01	0.582036
ALG-2	protein_coding_AS	WBGene00009616	0.284336	0.01	0.0356028
ALG-2	protein_coding_AS	WBGene00009617	3.80779	0.01	0.00283239
ALG-2	protein_coding_AS	WBGene00009618	0.241878	0.0301687	0.121156
ALG-2	protein_coding_AS	WBGene00009619	2.13414	0.01	0.00487762
ALG-2	protein_coding_AS	WBGene00009622	0.207912	0.01	0.0504683
ALG-2	protein_coding_AS	WBGene00009623	0.182437	0.01	0.0644482
ALG-2	protein_coding_AS	WBGene00009625	0.233386	0.01	0.0431514
ALG-2	protein_coding_AS	WBGene00009626	0.243839	0.01	0.0449105
ALG-2	protein_coding_AS	WBGene00009627	5.10739	0.0426916	0.00893029
ALG-2	protein_coding_AS	WBGene00009628	3.91078	0.0628603	0.0159622
ALG-2	protein_coding_AS	WBGene00009629	0.518427	0.01	0.0200893
ALG-2	protein_coding_AS	WBGene00009630	260.041	0.647093	0.00250658
ALG-2	protein_coding_AS	WBGene00009632	4.71712	0.01	0.00219952
ALG-2	protein_coding_AS	WBGene00009633	0.111898	0.01	0.523387
ALG-2	protein_coding_AS	WBGene00009634	0.0360332	0.01	0.580559
ALG-2	protein_coding_AS	WBGene00009635	12.1043	0.0301687	0.00293228
ALG-2	protein_coding_AS	WBGene00009636	0.324832	0.01	0.0308096
ALG-2	protein_coding_AS	WBGene00009637	0.0360332	0.01	0.580559
ALG-2	protein_coding_AS	WBGene00009638	0.367208	0.01	0.0879954
ALG-2	protein_coding_AS	WBGene00009639	0.0225345	0.01	0.642576
ALG-2	protein_coding_AS	WBGene00009640	0.0225345	0.01	0.642576
ALG-2	protein_coding_AS	WBGene00009641	19.151	0.261779	0.0136937
ALG-2	protein_coding_AS	WBGene00009642	0.548218	0.0628603	0.116179
ALG-2	protein_coding_AS	WBGene00009643	27.5278	0.260725	0.0089328
ALG-2	protein_coding_AS	WBGene00009644	22.1684	0.0301687	0.00155956
ALG-2	protein_coding_AS	WBGene00009645	0.203714	0.01	0.0707507
ALG-2	protein_coding_AS	WBGene00009646	1.27088	0.0301687	0.0249938
ALG-2	protein_coding_AS	WBGene00009647	3.01637	0.01	0.0033563
ALG-2	protein_coding_AS	WBGene00009648	4.64235	0.01	0.0021608
ALG-2	protein_coding_AS	WBGene00009649	1.14784	0.01	0.00876
ALG-2	protein_coding_AS	WBGene00009650	10.7235	0.59911	0.057661
ALG-2	pseudogene_AS	WBGene00009651	2.25563	0.0301687	0.0148369
ALG-2	protein_coding_AS	WBGene00009652	0.152394	0.01	0.0783365
ALG-2	protein_coding_AS	WBGene00009653	1.10734	0.0301687	0.0296884
ALG-2	protein_coding_AS	WBGene00009654	24.3906	0.233964	0.0091436
ALG-2	pseudogene_AS	WBGene00009656	70.2818	1.58395	0.0241955
ALG-2	protein_coding_AS	WBGene00009657	41.6575	0.168581	0.00401698
ALG-2	protein_coding_AS	WBGene00009658	22.502	0.0628603	0.00276554
ALG-2	protein_coding_AS	WBGene00009659	0.01	0.0200844	2.00844
ALG-2	protein_coding_AS	WBGene00009660	7.937	0.01	0.00130328
ALG-2	protein_coding_AS	WBGene00009661	23.8035	0.103198	0.00442497
ALG-2	protein_coding_AS	WBGene00009662	17.0084	0.118159	0.00646023
ALG-2	protein_coding_AS	WBGene00009663	0.219888	0.01	0.0455127
ALG-2	protein_coding_AS	WBGene00009664	3.69653	0.01	0.0027081
ALG-2	protein_coding_AS	WBGene00009665	4.69461	0.01	0.00218083
ALG-2	protein_coding_AS	WBGene00009666	11.3774	0.123367	0.0116997
ALG-2	protein_coding_AS	WBGene00009667	8.55383	0.0705062	0.00958635
ALG-2	protein_coding_AS	WBGene00009668	8.10681	0.115721	0.0141279
ALG-2	protein_coding_AS	WBGene00009670	1.69651	0.01	0.00593945
ALG-2	protein_coding_AS	WBGene00009671	4.42027	0.0301687	0.0077169
ALG-2	protein_coding_AS	WBGene00009672	16.3307	0.0906749	0.00602671
ALG-2	protein_coding_AS	WBGene00009673	3.68671	0.01	0.00281309
ALG-2	protein_coding_AS	WBGene00009674	0.993676	0.01	0.0130311
ALG-2	protein_coding_AS	WBGene00009675	0.0639949	0.01	0.542377
ALG-2	protein_coding_AS	WBGene00009676	0.203343	0.01	0.0707878
ALG-2	protein_coding_AS	WBGene00009677	0.821238	0.01	0.0160554
ALG-2	protein_coding_AS	WBGene00009678	0.182561	0.01	0.0643499
ALG-2	protein_coding_AS	WBGene00009679	0.701065	0.01	0.0147256
ALG-2	protein_coding_AS	WBGene00009680	2.86505	0.101813	0.0332588
ALG-2	protein_coding_AS	WBGene00009681	2.12369	0.0301687	0.0160826
ALG-2	protein_coding_AS	WBGene00009682	0.01	0.01	1
ALG-2	protein_coding_AS	WBGene00009683	3.98264	0.156058	0.0400007
ALG-2	protein_coding_AS	WBGene00009684	2.86505	0.101813	0.0332588
ALG-2	protein_coding_AS	WBGene00009685	8.29233	0.193627	0.0210348
ALG-2	protein_coding_AS	WBGene00009686	2.14645	0.01	0.00494098
ALG-2	protein_coding_AS	WBGene00009688	15.6551	0.448174	0.0291611
ALG-2	protein_coding_AS	WBGene00009689	0.752014	0.01	0.0140596
ALG-2	pseudogene_AS	WBGene00009690	14.4243	0.01	0.000694336
ALG-2	protein_coding_AS	WBGene00009691	1.01458	0.01	0.0107417
ALG-2	protein_coding_AS	WBGene00009692	12.2687	0.274302	0.0220845
ALG-2	pseudogene_AS	WBGene00009693	1.04594	0.0301687	0.0285385
ALG-2	protein_coding_AS	WBGene00009695	3.62473	0.01	0.00278539
ALG-2	protein_coding_AS	WBGene00009696	672.799	1.08457	0.00162536
ALG-2	pseudogene_AS	WBGene00009697	8.32888	0.01	0.00120097
ALG-2	protein_coding_AS	WBGene00009698	11.8073	0.0635558	0.0053364
ALG-2	protein_coding_AS	WBGene00009700	0.843459	0.01	0.0124587
ALG-2	protein_coding_AS	WBGene00009701	3.47315	0.01	0.00288164
ALG-2	protein_coding_AS	WBGene00009702	65.6896	0.29447	0.00445977
ALG-2	protein_coding_AS	WBGene00009704	1.43366	0.0301687	0.0201679
ALG-2	protein_coding_AS	WBGene00009705	9.51148	0.286825	0.0309184
ALG-2	protein_coding_AS	WBGene00009706	0.354875	0.01	0.0334684
ALG-2	protein_coding_AS	WBGene00009707	0.0514838	0.01	0.553782
ALG-2	protein_coding_AS	WBGene00009708	4.014	0.115721	0.0285958
ALG-2	protein_coding_AS	WBGene00009709	0.222934	0.01	0.059655
ALG-2	protein_coding_AS	WBGene00009710	0.060949	0.01	0.544684
ALG-2	protein_coding_AS	WBGene00009711	22.9497	0.0503375	0.00268849
ALG-2	protein_coding_AS	WBGene00009712	7.08914	0.123367	0.017357
ALG-2	protein_coding_AS	WBGene00009713	39.7586	0.47322	0.0118899
ALG-2	protein_coding_AS	WBGene00009714	6.34062	0.115721	0.0180545
ALG-2	protein_coding_AS	WBGene00009715	0.152394	0.01	0.0783365
ALG-2	protein_coding_AS	WBGene00009716	0.60962	0.01	0.0169945
ALG-2	protein_coding_AS	WBGene00009717	1.06858	0.0628603	0.0587651
ALG-2	protein_coding_AS	WBGene00009720	0.111898	0.01	0.523387
ALG-2	protein_coding_AS	WBGene00009721	17.6406	0.0301687	0.00192509
ALG-2	protein_coding_AS	WBGene00009722	0.182437	0.01	0.0644482
ALG-2	protein_coding_AS	WBGene00009723	0.060949	0.01	0.544684
ALG-2	protein_coding_AS	WBGene00009726	0.985854	0.01	0.0108224
ALG-2	protein_coding_AS	WBGene00009727	0.101445	0.01	0.0996332
ALG-2	protein_coding_AS	WBGene00009728	2.21483	0.0301687	0.0118772
ALG-2	protein_coding_AS	WBGene00009729	0.19289	0.01	0.0524591
ALG-2	protein_coding_AS	WBGene00009730	4.94451	0.0301687	0.0069499
ALG-2	protein_coding_AS	WBGene00009731	9.81949	0.0993749	0.0105904
ALG-2	protein_coding_AS	WBGene00009732	3.2994	0.107021	0.0303898
ALG-2	protein_coding_AS	WBGene00009733	2.17596	0.01	0.00529156
ALG-2	protein_coding_AS	WBGene00009734	1.63642	0.01	0.00652347
ALG-2	protein_coding_AS	WBGene00009735	5.10743	0.0301687	0.00718764
ALG-2	protein_coding_AS	WBGene00009736	5.33082	0.0301687	0.00679118
ALG-2	protein_coding_AS	WBGene00009738	10.7914	0.115721	0.0108693
ALG-2	protein_coding_AS	WBGene00009739	2.72592	0.01	0.00376797
ALG-2	protein_coding_AS	WBGene00009740	2.22559	0.0503375	0.0271825
ALG-2	protein_coding_AS	WBGene00009741	2.33531	0.0628603	0.0275167
ALG-2	protein_coding_AS	WBGene00009742	0.060949	0.01	0.544684
ALG-2	protein_coding_AS	WBGene00009743	0.792184	0.0426916	0.0769838
ALG-2	protein_coding_AS	WBGene00009744	16.2346	0.0830291	0.00514736
ALG-2	protein_coding_AS	WBGene00009745	1.94994	0.0628603	0.03225
ALG-2	protein_coding_AS	WBGene00009746	6.51474	0.01	0.00160977
ALG-2	protein_coding_AS	WBGene00009747	3.39504	0.0301687	0.0130755
ALG-2	protein_coding_AS	WBGene00009748	0.01	0.01	1
ALG-2	protein_coding_AS	WBGene00009749	1.44852	0.01	0.00757833
ALG-2	protein_coding_AS	WBGene00009750	0.0504961	0.01	0.55495
ALG-2	protein_coding_AS	WBGene00009751	0.178187	0.01	0.514435
ALG-2	pseudogene_AS	WBGene00009752	0.933589	0.01	0.0112839
ALG-2	protein_coding_AS	WBGene00009753	4.31214	0.0753832	0.0175609
ALG-2	protein_coding_AS	WBGene00009754	0.964948	0.108075	0.105722
ALG-2	protein_coding_AS	WBGene00009755	0.873503	0.128244	0.141878
ALG-2	protein_coding_AS	WBGene00009756	0.060949	0.01	0.544684
ALG-2	pseudogene_AS	WBGene00009757	0.111898	0.01	0.523387
ALG-2	protein_coding_AS	WBGene00009758	1.64556	0.0301687	0.0191197
ALG-2	protein_coding_AS	WBGene00009759	3.72921	0.0628603	0.0167294
ALG-2	protein_coding_AS	WBGene00009761	0.0504961	0.01	0.55495
ALG-2	protein_coding_AS	WBGene00009762	0.111898	0.01	0.523387
ALG-2	protein_coding_AS	WBGene00009763	0.101445	0.01	0.0996332
ALG-2	protein_coding_AS	WBGene00009765	0.456958	0.01	0.0220458
ALG-2	protein_coding_AS	WBGene00009766	0.77292	0.01	0.0164707
ALG-2	protein_coding_AS	WBGene00009768	0.141941	0.01	0.0737559
ALG-2	protein_coding_AS	WBGene00009769	22.4978	0.115721	0.00525666
ALG-2	protein_coding_AS	WBGene00009770	26.4076	0.168581	0.00630381
ALG-2	protein_coding_AS	WBGene00009771	19.1894	0.0705062	0.00451534
ALG-2	protein_coding_AS	WBGene00009772	15.4224	0.254133	0.01607
ALG-2	protein_coding_AS	WBGene00009773	2.53556	0.0301687	0.0128396
ALG-2	protein_coding_AS	WBGene00009774	0.324832	0.01	0.0308096
ALG-2	protein_coding_AS	WBGene00009775	0.404786	0.01	0.0346164
ALG-2	protein_coding_AS	WBGene00009776	2.90489	0.0301687	0.0105338
ALG-2	protein_coding_AS	WBGene00009777	0.0909923	0.01	0.529072
ALG-2	protein_coding_AS	WBGene00009778	0.0504961	0.01	0.55495
ALG-2	protein_coding_AS	WBGene00009779	3.07407	0.0301687	0.011363
ALG-2	protein_coding_AS	WBGene00009780	0.0557226	0.01	0.181053
ALG-2	protein_coding_AS	WBGene00009781	0.314701	0.01	0.0353657
ALG-2	protein_coding_AS	WBGene00009782	5.49444	0.123367	0.0236494
ALG-2	protein_coding_AS	WBGene00009783	11.9214	0.261779	0.0226817
ALG-2	protein_coding_AS	WBGene00009784	8.76783	0.18875	0.0215304
ALG-2	pseudogene_AS	WBGene00009786	0.243839	0.01	0.0449105
ALG-2	protein_coding_AS	WBGene00009787	1.18691	0.0880713	0.0738268
ALG-2	pseudogene_AS	WBGene00009788	503.616	1.24873	0.00251551
ALG-2	protein_coding_AS	WBGene00009789	0.532185	0.01	0.0197339
ALG-2	protein_coding_AS	WBGene00009790	0.606355	0.01	0.0175808
ALG-2	protein_coding_AS	WBGene00009791	0.101445	0.01	0.0996332
ALG-2	protein_coding_AS	WBGene00009793	27.2398	0.0955519	0.00336817
ALG-2	protein_coding_AS	WBGene00009796	0.954495	0.01	0.0104854
ALG-2	protein_coding_AS	WBGene00009797	5.06844	0.0301687	0.0059812
ALG-2	protein_coding_AS	WBGene00009798	1.06553	0.01	0.0098881
ALG-2	protein_coding_AS	WBGene00009799	0.639663	0.0426916	0.0682566
ALG-2	protein_coding_AS	WBGene00009800	1.46279	0.0426916	0.028102
ALG-2	protein_coding_AS	WBGene00009801	39.8238	0.0705062	0.00175996
ALG-2	protein_coding_AS	WBGene00009803	0.146441	0.01	0.0723103
ALG-2	protein_coding_AS	WBGene00009804	1.0347	0.01	0.010931
ALG-2	protein_coding_AS	WBGene00009805	0.172774	0.01	0.0745918
ALG-2	protein_coding_AS	WBGene00009806	0.273883	0.01	0.0383582
ALG-2	protein_coding_AS	WBGene00009808	0.0504961	0.01	0.55495
ALG-2	protein_coding_AS	WBGene00009809	0.213796	0.01	0.511973
ALG-2	protein_coding_AS	WBGene00009811	0.0504961	0.01	0.55495
ALG-2	protein_coding_AS	WBGene00009812	35.5431	0.24161	0.00677797
ALG-2	protein_coding_AS	WBGene00009813	0.476363	0.01	0.0301533
ALG-2	protein_coding_AS	WBGene00009814	0.111898	0.01	0.523387
ALG-2	protein_coding_AS	WBGene00009816	0.060949	0.01	0.544684
ALG-2	protein_coding_AS	WBGene00009817	0.0504961	0.01	0.55495
ALG-2	protein_coding_AS	WBGene00009818	0.386684	0.01	0.0293194
ALG-2	protein_coding_AS	WBGene00009819	0.353837	0.01	0.0361947
ALG-2	protein_coding_AS	WBGene00009820	0.152394	0.01	0.0783365
ALG-2	protein_coding_AS	WBGene00009822	0.152394	0.01	0.0783365
ALG-2	protein_coding_AS	WBGene00009823	11.8285	0.01	0.000851755
ALG-2	protein_coding_AS	WBGene00009824	1.36991	0.0628603	0.0513414
ALG-2	protein_coding_AS	WBGene00009825	2.13255	0.0955519	0.04702
ALG-2	protein_coding_AS	WBGene00009827	0.893093	0.0426916	0.0568157
ALG-2	protein_coding_AS	WBGene00009829	6.90497	0.0503375	0.00800758
ALG-2	protein_coding_AS	WBGene00009830	6.50911	0.143535	0.0215071
ALG-2	protein_coding_AS	WBGene00009831	4.83954	0.01	0.00207865
ALG-2	protein_coding_AS	WBGene00009833	0.548218	0.01	0.0182911
ALG-2	protein_coding_AS	WBGene00009834	5.52003	0.0955519	0.0162906
ALG-2	protein_coding_AS	WBGene00009835	3.55092	0.0167229	0.005174
ALG-2	protein_coding_AS	WBGene00009836	0.0811971	0.01	0.143701
ALG-2	pseudogene_AS	WBGene00009837	0.152394	0.01	0.0783365
ALG-2	pseudogene_AS	WBGene00009838	0.477679	0.01	0.0230179
ALG-2	protein_coding_AS	WBGene00009839	6.7022	0.01	0.00158999
ALG-2	protein_coding_AS	WBGene00009840	0.680159	0.01	0.014813
ALG-2	protein_coding_AS	WBGene00009841	1.84936	0.01	0.00555393
ALG-2	protein_coding_AS	WBGene00009842	0.402862	0.01	0.0369621
ALG-2	protein_coding_AS	WBGene00009843	0.203343	0.01	0.0707878
ALG-2	protein_coding_AS	WBGene00009844	0.457595	0.0426916	0.0771741
ALG-2	pseudogene_AS	WBGene00009846	3.86766	0.01	0.00264863
ALG-2	protein_coding_AS	WBGene00009848	0.235971	0.0301687	0.120885
ALG-2	protein_coding_AS	WBGene00009849	0.111898	0.01	0.523387
ALG-2	protein_coding_AS	WBGene00009850	0.645548	0.01	0.0177562
ALG-2	protein_coding_AS	WBGene00009851	0.440436	0.01	0.0881339
ALG-2	protein_coding_AS	WBGene00009852	0.060949	0.01	0.544684
ALG-2	protein_coding_AS	WBGene00009854	0.549695	0.01	0.0256719
ALG-2	protein_coding_AS	WBGene00009855	0.141941	0.01	0.0737559
ALG-2	protein_coding_AS	WBGene00009856	0.111898	0.01	0.523387
ALG-2	protein_coding_AS	WBGene00009857	0.273883	0.01	0.0383582
ALG-2	protein_coding_AS	WBGene00009859	0.131488	0.01	0.519765
ALG-2	protein_coding_AS	WBGene00009860	0.060949	0.01	0.544684
ALG-2	protein_coding_AS	WBGene00009861	3.36866	0.01	0.00351542
ALG-2	protein_coding_AS	WBGene00009862	3.11	0.01	0.00337205
ALG-2	protein_coding_AS	WBGene00009863	9.51864	0.0890317	0.00952045
ALG-2	pseudogene_AS	WBGene00009864	0.324832	0.0426916	0.134364
ALG-2	protein_coding_AS	WBGene00009865	6.6202	0.0426916	0.00575224
ALG-2	protein_coding_AS	WBGene00009866	0.01	0.0154486	1.54486
ALG-2	protein_coding_AS	WBGene00009867	127.066	0.229237	0.00181971
ALG-2	protein_coding_AS	WBGene00009869	0.203343	0.01	0.0707878
ALG-2	protein_coding_AS	WBGene00009871	0.0504961	0.01	0.55495
ALG-2	protein_coding_AS	WBGene00009872	0.060949	0.01	0.544684
ALG-2	protein_coding_AS	WBGene00009873	0.0909923	0.01	0.529072
ALG-2	protein_coding_AS	WBGene00009875	0.19289	0.01	0.0524591
ALG-2	protein_coding_AS	WBGene00009876	0.0909923	0.01	0.529072
ALG-2	protein_coding_AS	WBGene00009877	0.267353	0.01	0.0375123
ALG-2	protein_coding_AS	WBGene00009878	3.83374	0.0503375	0.0201626
ALG-2	protein_coding_AS	WBGene00009879	0.060949	0.01	0.544684
ALG-2	protein_coding_AS	WBGene00009880	1.72524	0.0503375	0.0251743
ALG-2	protein_coding_AS	WBGene00009881	14.1213	0.249256	0.0179863
ALG-2	protein_coding_AS	WBGene00009882	2.21251	0.0830291	0.0385333
ALG-2	protein_coding_AS	WBGene00009883	0.395371	0.01	0.0320531
ALG-2	protein_coding_AS	WBGene00009884	11.8867	0.0906749	0.00796249
ALG-2	protein_coding_AS	WBGene00009885	0.141941	0.01	0.0737559
ALG-2	protein_coding_AS	WBGene00009886	0.860765	0.01	0.0116438
ALG-2	protein_coding_AS	WBGene00009887	0.060949	0.01	0.544684
ALG-2	protein_coding_AS	WBGene00009888	2.7715	0.0301687	0.012738
ALG-2	protein_coding_AS	WBGene00009889	18.2494	0.0955519	0.00499353
ALG-2	protein_coding_AS	WBGene00009890	0.060949	0.01	0.544684
ALG-2	protein_coding_AS	WBGene00009891	0.19289	0.01	0.0524591
ALG-2	protein_coding_AS	WBGene00009892	0.0504961	0.01	0.55495
ALG-2	protein_coding_AS	WBGene00009893	3.27067	0.160935	0.0481982
ALG-2	pseudogene_AS	WBGene00009894	0.060949	0.01	0.544684
ALG-2	protein_coding_AS	WBGene00009895	0.608305	0.01	0.021388
ALG-2	protein_coding_AS	WBGene00009896	0.060949	0.115721	5.16274
ALG-2	protein_coding_AS	WBGene00009897	0.305241	0.01	0.0645745
ALG-2	protein_coding_AS	WBGene00009898	0.791195	0.01	0.0143289
ALG-2	protein_coding_AS	WBGene00009899	1.71742	0.0426916	0.0220097
ALG-2	protein_coding_AS	WBGene00009900	0.0504961	0.01	0.55495
ALG-2	protein_coding_AS	WBGene00009901	187.141	560.606	3.01307
ALG-2	protein_coding_AS	WBGene00009902	1.65609	0.0955519	0.0624127
ALG-2	protein_coding_AS	WBGene00009903	0.375781	0.01	0.0269448
ALG-2	protein_coding_AS	WBGene00009904	0.19289	0.01	0.0524591
ALG-2	protein_coding_AS	WBGene00009905	0.111898	0.01	0.523387
ALG-2	protein_coding_AS	WBGene00009906	0.060949	0.01	0.544684
ALG-2	protein_coding_AS	WBGene00009907	0.101445	0.01	0.0996332
ALG-2	protein_coding_AS	WBGene00009908	0.42673	0.01	0.0245963
ALG-2	protein_coding_AS	WBGene00009912	0.203343	0.01	0.0707878
ALG-2	protein_coding_AS	WBGene00009914	0.0504961	0.01	0.55495
ALG-2	protein_coding_AS	WBGene00009915	3.54763	0.0426916	0.0103098
ALG-2	protein_coding_AS	WBGene00009916	0.152394	0.01	0.0783365
ALG-2	protein_coding_AS	WBGene00009917	22.1227	0.0503375	0.00230968
ALG-2	protein_coding_AS	WBGene00009918	5.05036	0.103198	0.0215355
ALG-2	protein_coding_AS	WBGene00009919	30.3463	0.216564	0.00787141
ALG-2	protein_coding_AS	WBGene00009920	16.9051	0.0590374	0.00328232
ALG-2	protein_coding_AS	WBGene00009921	3.16877	0.01	0.0031558
ALG-2	protein_coding_AS	WBGene00009922	52.7621	0.281948	0.00543484
ALG-2	protein_coding_AS	WBGene00009923	0.86305	0.01	0.0116092
ALG-2	protein_coding_AS	WBGene00009924	33.4152	0.350561	0.0111036
ALG-2	protein_coding_AS	WBGene00009925	0.01	0.0263458	2.63458
ALG-2	protein_coding_AS	WBGene00009926	3.91078	0.0503375	0.0133602
ALG-2	protein_coding_AS	WBGene00009927	1.78927	0.0426916	0.0200961
ALG-2	protein_coding_AS	WBGene00009929	0.156963	0.01	0.1018
ALG-2	protein_coding_AS	WBGene00009930	0.182437	0.01	0.0644482
ALG-2	protein_coding_AS	WBGene00009931	0.731109	0.01	0.0136794
ALG-2	protein_coding_AS	WBGene00009933	0.131488	0.01	0.519765
ALG-2	protein_coding_AS	WBGene00009935	10.0113	0.123367	0.0121144
ALG-2	protein_coding_AS	WBGene00009937	12.0772	0.221441	0.0181644
ALG-2	protein_coding_AS	WBGene00009938	7.79461	0.0830291	0.0111802
ALG-2	protein_coding_AS	WBGene00009939	0.670908	0.0503375	0.0762196
ALG-2	protein_coding_AS	WBGene00009940	4.03359	0.0301687	0.00815556
ALG-2	protein_coding_AS	WBGene00009941	4.35756	0.314639	0.0721161
ALG-2	protein_coding_AS	WBGene00009942	3.3961	0.01	0.00336409
ALG-2	protein_coding_AS	WBGene00009943	0.557356	0.0301687	0.0513236
ALG-2	protein_coding_AS	WBGene00009944	6.91798	0.01	0.00147122
ALG-2	protein_coding_AS	WBGene00009945	5.30337	0.01	0.00190353
ALG-2	protein_coding_AS	WBGene00009946	7.8984	0.0301687	0.00394275
ALG-2	protein_coding_AS	WBGene00009947	0.111898	0.01	0.523387
ALG-2	protein_coding_AS	WBGene00009948	2.50516	0.0426916	0.0191846
ALG-2	protein_coding_AS	WBGene00009949	0.141941	0.01	0.0737559
ALG-2	protein_coding_AS	WBGene00009950	0.0504961	0.01	0.55495
ALG-2	protein_coding_AS	WBGene00009951	0.783965	0.01	0.0127979
ALG-2	protein_coding_AS	WBGene00009952	17.6949	0.24161	0.0139121
ALG-2	protein_coding_AS	WBGene00009953	2.21675	0.0301687	0.0153915
ALG-2	protein_coding_AS	WBGene00009955	0.01	0.01	1
ALG-2	protein_coding_AS	WBGene00009956	6.36153	0.286825	0.0432484
ALG-2	protein_coding_AS	WBGene00009957	0.416277	0.01	0.0240227
ALG-2	protein_coding_AS	WBGene00009958	2.89575	0.01	0.00351223
ALG-2	protein_coding_AS	WBGene00009959	9.80114	0.143535	0.0146384
ALG-2	protein_coding_AS	WBGene00009960	0.01	0.01	1
ALG-2	protein_coding_AS	WBGene00009961	11.7161	0.0301687	0.00254752
ALG-2	protein_coding_AS	WBGene00009962	75.4162	0.400191	0.0053391
ALG-2	protein_coding_AS	WBGene00009963	2.58092	0.01	0.00396236
ALG-2	protein_coding_AS	WBGene00009965	0.394725	0.01	0.0290848
ALG-2	protein_coding_AS	WBGene00009966	8.80654	0.143535	0.0177775
ALG-2	protein_coding_AS	WBGene00009967	0.640791	0.01	0.0156169
ALG-2	protein_coding_AS	WBGene00009968	11.0047	0.103198	0.00939209
ALG-2	protein_coding_AS	WBGene00009969	0.111898	0.01	0.523387
ALG-2	protein_coding_AS	WBGene00009971	2.33531	0.01	0.00430926
ALG-2	protein_coding_AS	WBGene00009973	0.608305	0.01	0.021388
ALG-2	protein_coding_AS	WBGene00009974	13.0024	0.131012	0.0104964
ALG-2	protein_coding_AS	WBGene00009975	43.7597	0.103198	0.00250263
ALG-2	protein_coding_AS	WBGene00009976	1.68737	0.0301687	0.0228736
ALG-2	protein_coding_AS	WBGene00009977	0.477679	0.01	0.0230179
ALG-2	protein_coding_AS	WBGene00009978	12.6922	0.0705062	0.00608849
ALG-2	protein_coding_AS	WBGene00009979	0.254292	0.01	0.0669231
ALG-2	protein_coding_AS	WBGene00009980	5.8834	0.0830291	0.0146068
ALG-2	protein_coding_AS	WBGene00009981	1.75923	0.0628603	0.0390288
ALG-2	protein_coding_AS	WBGene00009982	0.0759707	0.01	0.136985
ALG-2	protein_coding_AS	WBGene00009983	0.111898	0.01	0.523387
ALG-2	protein_coding_AS	WBGene00009984	0.162847	0.01	0.515838
ALG-2	protein_coding_AS	WBGene00009986	2.54174	0.01	0.00440506
ALG-2	protein_coding_AS	WBGene00009987	4.66194	0.0426916	0.0091048
ALG-2	protein_coding_AS	WBGene00009988	108.908	0.279179	0.002373
ALG-2	protein_coding_AS	WBGene00009990	0.345737	0.01	0.0386972
ALG-2	pseudogene_AS	WBGene00009991	0.782058	0.01	0.0128258
ALG-2	protein_coding_AS	WBGene00009992	3.15832	0.0301687	0.00937525
ALG-2	protein_coding_AS	WBGene00009993	15.091	0.0906749	0.00690541
ALG-2	protein_coding_AS	WBGene00009994	10.2127	0.01	0.00100437
ALG-2	protein_coding_AS	WBGene00009995	0.0504961	0.01	0.55495
ALG-2	protein_coding_AS	WBGene00009996	8.98547	0.0906749	0.0100829
ALG-2	protein_coding_AS	WBGene00009997	0.0504961	0.01	0.55495
ALG-2	protein_coding_AS	WBGene00009999	0.60962	0.01	0.0169945
ALG-2	protein_coding_AS	WBGene00010000	3.9121	0.0426916	0.00988919
ALG-2	protein_coding_AS	WBGene00010001	0.386234	0.01	0.0293895
ALG-2	protein_coding_AS	WBGene00010002	23.0092	0.156058	0.00720563
ALG-2	protein_coding_AS	WBGene00010003	170.445	0.246652	0.00145099
ALG-2	protein_coding_AS	WBGene00010004	1.62874	0.123367	0.0757236
ALG-2	protein_coding_AS	WBGene00010006	11.1407	0.0705062	0.00803611
ALG-2	protein_coding_AS	WBGene00010008	0.0909923	0.01	0.529072
ALG-2	protein_coding_AS	WBGene00010009	0.447685	0.01	0.0244636
ALG-2	protein_coding_AS	WBGene00010010	7.73413	0.01	0.00129458
ALG-2	protein_coding_AS	WBGene00010011	23.4252	0.0753832	0.00303633
ALG-2	protein_coding_AS	WBGene00010012	277.982	1.26402	0.00457644
ALG-2	protein_coding_AS	WBGene00010013	70.9647	0.583818	0.00795697
ALG-2	protein_coding_AS	WBGene00010014	3.68852	0.135889	0.036875
ALG-2	protein_coding_AS	WBGene00010015	14.41	0.0503375	0.00407632
ALG-2	protein_coding_AS	WBGene00010016	0.0354745	0.01	0.582036
ALG-2	protein_coding_AS	WBGene00010018	0.152394	0.0200844	0.189163
ALG-2	protein_coding_AS	WBGene00010019	4.36933	0.01	0.00233786
ALG-2	protein_coding_AS	WBGene00010021	0.060949	0.01	0.544684
ALG-2	protein_coding_AS	WBGene00010023	0.101445	0.01	0.0996332
ALG-2	pseudogene_AS	WBGene00010024	0.0504961	0.01	0.55495
ALG-2	protein_coding_AS	WBGene00010025	0.101445	0.01	0.0996332
ALG-2	protein_coding_AS	WBGene00010026	0.060949	0.01	0.544684
ALG-2	protein_coding_AS	WBGene00010027	0.060949	0.01	0.544684
ALG-2	protein_coding_AS	WBGene00010028	10.8554	0.103198	0.00938612
ALG-2	protein_coding_AS	WBGene00010030	1.30982	0.0301687	0.0222038
ALG-2	protein_coding_AS	WBGene00010031	3.0695	0.0426916	0.0120905
ALG-2	protein_coding_AS	WBGene00010032	17.7815	0.01	0.000563691
ALG-2	protein_coding_AS	WBGene00010034	0.650116	0.01	0.0155792
ALG-2	protein_coding_AS	WBGene00010035	4.58327	0.0906749	0.0187577
ALG-2	protein_coding_AS	WBGene00010036	3.44256	0.01	0.0029054
ALG-2	protein_coding_AS	WBGene00010037	33.5357	0.327162	0.00963004
ALG-2	protein_coding_AS	WBGene00010038	7.35434	0.103198	0.0142088
ALG-2	protein_coding_AS	WBGene00010039	0.599901	0.01	0.0200356
ALG-2	protein_coding_AS	WBGene00010040	37.6124	0.42036	0.0112562
ALG-2	protein_coding_AS	WBGene00010041	0.152394	0.01	0.0783365
ALG-2	protein_coding_AS	WBGene00010042	9.85604	0.0503375	0.00572452
ALG-2	protein_coding_AS	WBGene00010043	3.67831	0.01	0.00277185
ALG-2	protein_coding_AS	WBGene00010044	9.59998	0.0628603	0.00649181
ALG-2	protein_coding_AS	WBGene00010045	1.81095	0.01	0.00552381
ALG-2	protein_coding_AS	WBGene00010046	8.72997	0.269425	0.0334822
ALG-2	protein_coding_AS	WBGene00010047	4.46728	0.0628603	0.0145447
ALG-2	protein_coding_AS	WBGene00010048	10.1646	0.115721	0.0112564
ALG-2	protein_coding_AS	WBGene00010049	0.0354745	0.01	0.582036
ALG-2	protein_coding_AS	WBGene00010050	0.441751	0.01	0.0227207
ALG-2	protein_coding_AS	WBGene00010051	9.69347	0.0426916	0.00377932
ALG-2	protein_coding_AS	WBGene00010052	18.8941	0.0570604	0.003432
ALG-2	protein_coding_AS	WBGene00010053	0.01	0.01	1
ALG-2	protein_coding_AS	WBGene00010054	0.705634	0.0263458	0.0385152
ALG-2	protein_coding_AS	WBGene00010055	17.6442	0.310816	0.0174709
ALG-2	protein_coding_AS	WBGene00010056	40.1413	0.254133	0.00619383
ALG-2	protein_coding_AS	WBGene00010057	2.50265	0.0628603	0.02494
ALG-2	protein_coding_AS	WBGene00010058	0.222934	0.01	0.059655
ALG-2	protein_coding_AS	WBGene00010059	0.131488	0.01	0.519765
ALG-2	protein_coding_AS	WBGene00010060	0.222934	0.01	0.059655
ALG-2	protein_coding_AS	WBGene00010061	41.6576	0.407837	0.0100852
ALG-2	protein_coding_AS	WBGene00010062	0.437183	0.01	0.0278112
ALG-2	protein_coding_AS	WBGene00010063	0.528628	0.01	0.0218843
ALG-2	protein_coding_AS	WBGene00010064	0.0909923	0.01	0.529072
ALG-2	protein_coding_AS	WBGene00010065	0.354875	0.01	0.0334684
ALG-2	protein_coding_AS	WBGene00010066	29.3194	0.0301687	0.00100706
ALG-2	protein_coding_AS	WBGene00010067	52.7183	0.229087	0.00442088
ALG-2	protein_coding_AS	WBGene00010068	0.101445	0.01	0.0996332
ALG-2	protein_coding_AS	WBGene00010069	0.639663	0.01	0.015646
ALG-2	protein_coding_AS	WBGene00010070	8.20336	0.148412	0.0205651
ALG-2	protein_coding_AS	WBGene00010071	49.1087	0.375145	0.00773701
ALG-2	protein_coding_AS	WBGene00010072	2.99893	0.01	0.00337583
ALG-2	protein_coding_AS	WBGene00010073	0.467226	0.01	0.0216741
ALG-2	protein_coding_AS	WBGene00010074	0.01	0.0830291	8.30291
ALG-2	protein_coding_AS	WBGene00010075	2.80676	0.01	0.00362312
ALG-2	protein_coding_AS	WBGene00010077	28.8165	0.135889	0.00477259
ALG-2	protein_coding_AS	WBGene00010079	3.15659	0.086852	0.0299043
ALG-2	protein_coding_AS	WBGene00010080	12.8802	0.0955519	0.00729817
ALG-2	protein_coding_AS	WBGene00010081	1.57634	0.01	0.0077704
ALG-2	protein_coding_AS	WBGene00010082	6.91476	0.139712	0.0208014
ALG-2	protein_coding_AS	WBGene00010083	4.12138	0.0301687	0.00788072
ALG-2	protein_coding_AS	WBGene00010085	0.226503	0.0301687	2.52816
ALG-2	protein_coding_AS	WBGene00010086	0.384451	0.01	0.0268706
ALG-2	protein_coding_AS	WBGene00010087	0.01	0.01	1
ALG-2	protein_coding_AS	WBGene00010088	0.060949	0.01	0.544684
ALG-2	protein_coding_AS	WBGene00010089	7.31966	0.115721	0.0157972
ALG-2	protein_coding_AS	WBGene00010091	5.20278	0.168581	0.0320599
ALG-2	pseudogene_AS	WBGene00010092	4.86573	0.0503375	0.0107788
ALG-2	protein_coding_AS	WBGene00010093	13.9695	0.108075	0.00723622
ALG-2	protein_coding_AS	WBGene00010094	5.19226	0.0301687	0.00607523
ALG-2	pseudogene_AS	WBGene00010095	1.08775	0.01	0.010247
ALG-2	protein_coding_AS	WBGene00010096	7.6509	0.0301687	0.00432194
ALG-2	protein_coding_AS	WBGene00010097	12.3577	0.0503375	0.00481669
ALG-2	protein_coding_AS	WBGene00010098	0.0504961	0.01	0.55495
ALG-2	protein_coding_AS	WBGene00010099	0.314379	0.01	0.0354361
ALG-2	protein_coding_AS	WBGene00010100	338.708	1.42818	0.00430098
ALG-2	protein_coding_AS	WBGene00010101	0.294788	0.01	0.0410458
ALG-2	protein_coding_AS	WBGene00010102	161.583	1.18123	0.00728866
ALG-2	protein_coding_AS	WBGene00010103	0.590237	0.01	0.0216199
ALG-2	protein_coding_AS	WBGene00010104	0.915314	0.01	0.0138278
ALG-2	protein_coding_AS	WBGene00010105	0.53491	0.01	0.0188174
ALG-2	protein_coding_AS	WBGene00010106	1.02635	0.01	0.010154
ALG-2	protein_coding_AS	WBGene00010107	0.0504961	0.01	0.55495
ALG-2	protein_coding_AS	WBGene00010110	0.0504961	0.01	0.55495
ALG-2	protein_coding_AS	WBGene00010111	2.48406	0.01	0.00421259
ALG-2	pseudogene_AS	WBGene00010112	0.569124	0.0426916	0.0641609
ALG-2	protein_coding_AS	WBGene00010113	2.79602	0.0200844	0.00706024
ALG-2	protein_coding_AS	WBGene00010114	5.87031	0.281948	0.0480174
ALG-2	protein_coding_AS	WBGene00010115	0.834226	0.0276201	0.03296
ALG-2	protein_coding_AS	WBGene00010116	1.4444	0.01	0.00909227
ALG-2	protein_coding_AS	WBGene00010117	1.26933	0.01	0.00788473
ALG-2	protein_coding_AS	WBGene00010118	0.437183	0.0753832	0.133032
ALG-2	protein_coding_AS	WBGene00010119	7.87519	0.01	0.00126998
ALG-2	protein_coding_AS	WBGene00010120	0.203343	0.01	0.0707878
ALG-2	protein_coding_AS	WBGene00010121	0.0909923	0.01	0.529072
ALG-2	protein_coding_AS	WBGene00010122	1.76959	0.01	0.005732
ALG-2	protein_coding_AS	WBGene00010123	1.17423	0.0426916	0.048959
ALG-2	protein_coding_AS	WBGene00010124	0.0504961	0.0503375	0.998256
ALG-2	protein_coding_AS	WBGene00010125	0.233386	0.01	0.0431514
ALG-2	protein_coding_AS	WBGene00010126	0.223591	0.01	0.0538643
ALG-2	protein_coding_AS	WBGene00010127	0.203343	0.01	0.0707878
ALG-2	protein_coding_AS	WBGene00010128	1.18833	0.01	0.00842693
ALG-2	protein_coding_AS	WBGene00010129	0.111898	0.01	0.523387
ALG-2	protein_coding_AS	WBGene00010130	9.2956	0.0628603	0.0066989
ALG-2	protein_coding_AS	WBGene00010131	6.32426	0.160935	0.022244
ALG-2	protein_coding_AS	WBGene00010132	15.2047	0.156058	0.0105858
ALG-2	protein_coding_AS	WBGene00010134	7.23285	0.362622	0.0510376
ALG-2	protein_coding_AS	WBGene00010135	0.735816	0.01	0.0145752
ALG-2	protein_coding_AS	WBGene00010136	4.09499	0.168581	0.0406987
ALG-2	protein_coding_AS	WBGene00010137	0.394615	0.01	0.0293723
ALG-2	protein_coding_AS	WBGene00010138	10.8764	0.0955519	0.00826251
ALG-2	protein_coding_AS	WBGene00010139	16.3643	0.274302	0.0165588
ALG-2	protein_coding_AS	WBGene00010140	4.25463	0.0753832	0.0156594
ALG-2	protein_coding_AS	WBGene00010141	2.02311	0.01	0.0054854
ALG-2	protein_coding_AS	WBGene00010142	0.498585	0.01	0.0351316
ALG-2	protein_coding_AS	WBGene00010143	0.0651948	0.01	0.541532
ALG-2	protein_coding_AS	WBGene00010144	0.060949	0.01	0.544684
ALG-2	protein_coding_AS	WBGene00010145	0.233386	0.01	0.0431514
ALG-2	protein_coding_AS	WBGene00010146	0.405824	0.01	0.0259197
ALG-2	protein_coding_AS	WBGene00010147	7.43592	0.0830291	0.0111471
ALG-2	protein_coding_AS	WBGene00010148	13.0723	0.0426916	0.00281001
ALG-2	protein_coding_AS	WBGene00010149	1.86763	0.0426916	0.0267754
ALG-2	protein_coding_AS	WBGene00010150	2.98307	0.0301687	0.010984
ALG-2	protein_coding_AS	WBGene00010152	0.456773	0.0426916	0.100341
ALG-2	protein_coding_AS	WBGene00010153	0.0610014	0.01	0.544642
ALG-2	protein_coding_AS	WBGene00010155	4.42941	0.0955519	0.0208654
ALG-2	protein_coding_AS	WBGene00010157	0.0504961	0.01	0.55495
ALG-2	protein_coding_AS	WBGene00010158	4.80762	0.0364302	0.00768786
ALG-2	protein_coding_AS	WBGene00010159	4.75379	0.0503375	0.0106725
ALG-2	protein_coding_AS	WBGene00010160	3.94214	0.0301687	0.0083447
ALG-2	protein_coding_AS	WBGene00010161	11.261	0.0301687	0.00282111
ALG-2	protein_coding_AS	WBGene00010163	0.273883	0.01	0.0383582
ALG-2	protein_coding_AS	WBGene00010166	0.720656	0.01	0.0141446
ALG-2	protein_coding_AS	WBGene00010167	0.842144	0.01	0.0127506
ALG-2	protein_coding_AS	WBGene00010168	0.0909953	0.01	0.529071
ALG-2	protein_coding_AS	WBGene00010169	0.0504961	0.01	0.55495
ALG-2	protein_coding_AS	WBGene00010170	0.101445	0.01	0.0996332
ALG-2	protein_coding_AS	WBGene00010171	0.0909923	0.01	0.529072
ALG-2	protein_coding_AS	WBGene00010172	0.754262	0.01	0.0140336
ALG-2	protein_coding_AS	WBGene00010173	0.252977	0.480866	23.8822
ALG-2	protein_coding_AS	WBGene00010174	3.21058	0.01	0.00315568
ALG-2	protein_coding_AS	WBGene00010175	0.599167	0.01	0.0167128
ALG-2	pseudogene_AS	WBGene00010176	0.435867	0.01	0.0309863
ALG-2	protein_coding_AS	WBGene00010177	3.545	0.0301687	0.00873655
ALG-2	protein_coding_AS	WBGene00010178	4.96895	0.0301687	0.00683659
ALG-2	protein_coding_AS	WBGene00010179	0.233386	0.01	0.0431514
ALG-2	protein_coding_AS	WBGene00010181	2.76625	0.0628603	0.0225464
ALG-2	protein_coding_AS	WBGene00010182	0.407209	0.01	0.0257819
ALG-2	protein_coding_AS	WBGene00010184	53.1617	0.143535	0.0027084
ALG-2	protein_coding_AS	WBGene00010185	2.87221	0.01	0.00365206
ALG-2	protein_coding_AS	WBGene00010186	0.19289	0.0426916	0.205369
ALG-2	protein_coding_AS	WBGene00010188	0.0759707	0.01	0.136985
ALG-2	protein_coding_AS	WBGene00010189	0.293473	0.367499	20.4033
ALG-2	protein_coding_AS	WBGene00010191	0.639663	0.01	0.015646
ALG-2	protein_coding_AS	WBGene00010193	4.18492	0.01	0.00240683
ALG-2	protein_coding_AS	WBGene00010194	4.32771	0.01	0.00231246
ALG-2	protein_coding_AS	WBGene00010195	4.27301	0.0301687	0.00742071
ALG-2	protein_coding_AS	WBGene00010196	0.416277	0.01	0.0240227
ALG-2	protein_coding_AS	WBGene00010197	15.6275	0.339685	0.0210306
ALG-2	protein_coding_AS	WBGene00010198	9.9224	0.01	0.00102
ALG-2	protein_coding_AS	WBGene00010199	25.6111	0.0705062	0.0029229
ALG-2	protein_coding_AS	WBGene00010200	0.365328	0.01	0.0278874
ALG-2	protein_coding_AS	WBGene00010204	19.5375	0.135889	0.00699559
ALG-2	protein_coding_AS	WBGene00010205	0.26343	0.01	0.0567328
ALG-2	protein_coding_AS	WBGene00010206	0.203343	0.01	0.0707878
ALG-2	pseudogene_AS	WBGene00010209	24.8984	0.679784	0.0274252
ALG-2	protein_coding_AS	WBGene00010212	42.837	0.18959	0.00441765
ALG-2	protein_coding_AS	WBGene00010214	1.5123	0.0301687	0.0181023
ALG-2	protein_coding_AS	WBGene00010215	0.254292	0.01	0.0669231
ALG-2	protein_coding_AS	WBGene00010217	0.131488	0.01	0.519765
ALG-2	protein_coding_AS	WBGene00010218	0.060949	0.01	0.544684
ALG-2	protein_coding_AS	WBGene00010219	0.060949	0.0628603	2.85371
ALG-2	protein_coding_AS	WBGene00010221	2.14785	0.01	0.00465824
ALG-2	protein_coding_AS	WBGene00010222	0.741561	0.01	0.0136587
ALG-2	protein_coding_AS	WBGene00010223	0.284376	0.01	0.0355987
ALG-2	protein_coding_AS	WBGene00010224	0.103206	0.01	0.0975859
ALG-2	protein_coding_AS	WBGene00010226	28.6321	0.128244	0.00410631
ALG-2	protein_coding_AS	WBGene00010227	1.40127	0.01	0.00715255
ALG-2	protein_coding_AS	WBGene00010228	0.738508	0.0301687	0.0366159
ALG-2	protein_coding_AS	WBGene00010229	3.09823	0.01	0.00323769
ALG-2	protein_coding_AS	WBGene00010230	1.89899	0.0301687	0.0155931
ALG-2	protein_coding_AS	WBGene00010231	7.4471	0.0705062	0.0103427
ALG-2	protein_coding_AS	WBGene00010232	21.3193	0.0753832	0.00352313
ALG-2	protein_coding_AS	WBGene00010233	33.8853	0.329931	0.0109554
ALG-2	protein_coding_AS	WBGene00010234	0.883956	0.01	0.0116257
ALG-2	protein_coding_AS	WBGene00010235	0.0504961	0.01	0.55495
ALG-2	protein_coding_AS	WBGene00010236	0.101445	0.01	0.0996332
ALG-2	protein_coding_AS	WBGene00010237	0.101445	0.01	0.0996332
ALG-2	protein_coding_AS	WBGene00010238	1.09689	0.01	0.00912545
ALG-2	protein_coding_AS	WBGene00010239	0.0504961	0.01	0.55495
ALG-2	pseudogene_AS	WBGene00010240	0.324832	0.01	0.0308096
ALG-2	protein_coding_AS	WBGene00010241	12.7451	0.407837	0.0332045
ALG-2	protein_coding_AS	WBGene00010242	19.3047	0.0628603	0.00326137
ALG-2	protein_coding_AS	WBGene00010243	208.176	0.493389	0.0023668
ALG-2	protein_coding_AS	WBGene00010244	7.47195	0.0503375	0.00898707
ALG-2	pseudogene_AS	WBGene00010245	3.08646	0.01	0.00327633
ALG-2	protein_coding_AS	WBGene00010246	3.54763	0.123367	0.0413177
ALG-2	protein_coding_AS	WBGene00010247	1.44176	0.0301687	0.0199961
ALG-2	protein_coding_AS	WBGene00010248	0.75228	0.01	0.0140516
ALG-2	protein_coding_AS	WBGene00010249	11.9444	0.0368916	0.00340829
ALG-2	protein_coding_AS	WBGene00010250	1.82445	0.01	0.00548125
ALG-2	protein_coding_AS	WBGene00010251	0.152394	0.01	0.0783365
ALG-2	protein_coding_AS	WBGene00010254	5.07735	0.110844	0.0208054
ALG-2	protein_coding_AS	WBGene00010255	0.0909923	0.01	0.529072
ALG-2	protein_coding_AS	WBGene00010256	0.0504961	0.0628603	4.04576
ALG-2	protein_coding_AS	WBGene00010257	0.01	0.01	1
ALG-2	protein_coding_AS	WBGene00010258	0.365328	0.01	0.0278874
ALG-2	protein_coding_AS	WBGene00010259	34.4799	0.152446	0.00437263
ALG-2	protein_coding_AS	WBGene00010260	45.3373	0.647093	0.0146097
ALG-2	protein_coding_AS	WBGene00010261	0.0909923	0.01	0.529072
ALG-2	protein_coding_AS	WBGene00010262	8.31317	0.01	0.00124787
ALG-2	protein_coding_AS	WBGene00010263	151.093	0.707599	0.00478572
ALG-2	protein_coding_AS	WBGene00010264	4.42291	0.0301687	0.00944715
ALG-2	protein_coding_AS	WBGene00010265	11.2926	0.304885	0.0259738
ALG-2	protein_coding_AS	WBGene00010266	1.92533	0.115721	0.0634189
ALG-2	protein_coding_AS	WBGene00010267	0.101445	0.01	0.0996332
ALG-2	protein_coding_AS	WBGene00010268	0.297004	0.0301687	0.158191
ALG-2	protein_coding_AS	WBGene00010269	6.16434	0.01	0.00163168
ALG-2	protein_coding_AS	WBGene00010270	1.61264	0.01	0.00624324
ALG-2	pseudogene_AS	WBGene00010271	22.6975	0.168581	0.00733505
ALG-2	protein_coding_AS	WBGene00010272	1.89089	0.01	0.00529174
ALG-2	protein_coding_AS	WBGene00010273	0.477679	0.01	0.0230179
ALG-2	protein_coding_AS	WBGene00010274	0.152394	0.01	0.0783365
ALG-2	protein_coding_AS	WBGene00010275	0.314723	0.01	0.0353931
ALG-2	protein_coding_AS	WBGene00010277	0.152394	0.01	0.0783365
ALG-2	protein_coding_AS	WBGene00010278	0.0909923	0.01	0.529072
ALG-2	protein_coding_AS	WBGene00010279	45.0434	0.277071	0.00681331
ALG-2	protein_coding_AS	WBGene00010280	62.174	0.375145	0.00631741
ALG-2	protein_coding_AS	WBGene00010281	29.7114	0.208918	0.00717604
ALG-2	protein_coding_AS	WBGene00010282	1.28434	1.36209	1.06744
ALG-2	protein_coding_AS	WBGene00010283	11.2682	0.0503375	0.00497908
ALG-2	protein_coding_AS	WBGene00010284	17.979	0.135889	0.00782289
ALG-2	protein_coding_AS	WBGene00010285	0.0504961	0.01	0.55495
ALG-2	protein_coding_AS	WBGene00010286	7.96853	0.0628603	0.00781073
ALG-2	protein_coding_AS	WBGene00010288	0.60962	0.01	0.0169945
ALG-2	protein_coding_AS	WBGene00010289	7.16087	0.163704	0.0242617
ALG-2	protein_coding_AS	WBGene00010290	0.212481	0.01	0.512049
ALG-2	protein_coding_AS	WBGene00010291	0.01	0.01	1
ALG-2	protein_coding_AS	WBGene00010292	0.060985	0.01	0.544655
ALG-2	protein_coding_AS	WBGene00010293	3.26329	0.01	0.00308593
ALG-2	pseudogene_AS	WBGene00010294	6.15642	0.0301687	0.0051853
ALG-2	pseudogene_AS	WBGene00010295	87.16	0.423129	0.00526725
ALG-2	protein_coding_AS	WBGene00010296	9.73192	0.0628603	0.00640581
ALG-2	protein_coding_AS	WBGene00010297	0.152394	0.01	0.0783365
ALG-2	protein_coding_AS	WBGene00010298	0.111898	0.01	0.523387
ALG-2	protein_coding_AS	WBGene00010299	1.56697	0.0503375	0.0290278
ALG-2	protein_coding_AS	WBGene00010300	2.48947	0.128244	0.0478962
ALG-2	protein_coding_AS	WBGene00010303	16.8685	0.289593	0.0170234
ALG-2	protein_coding_AS	WBGene00010304	5.17925	0.0301687	0.00569901
ALG-2	protein_coding_AS	WBGene00010305	13.4773	0.0906749	0.00843392
ALG-2	protein_coding_AS	WBGene00010306	26.8681	0.208918	0.00809734
ALG-2	protein_coding_AS	WBGene00010307	16.2141	0.140766	0.00701519
ALG-2	protein_coding_AS	WBGene00010308	18.0803	0.136351	0.00777493
ALG-2	protein_coding_AS	WBGene00010309	11.8027	0.122905	0.0106661
ALG-2	protein_coding_AS	WBGene00010310	0.324832	0.01	0.0308096
ALG-2	protein_coding_AS	WBGene00010311	9.88608	0.0426916	0.00399281
ALG-2	pseudogene_AS	WBGene00010313	0.497269	0.0301687	0.0555975
ALG-2	protein_coding_AS	WBGene00010314	0.236432	0.0710332	0.479603
ALG-2	protein_coding_AS	WBGene00010315	1.53936	0.01	0.00664919
ALG-2	protein_coding_AS	WBGene00010316	1.385	0.01	0.00723251
ALG-2	protein_coding_AS	WBGene00010317	13.9554	0.24161	0.0173108
ALG-2	protein_coding_AS	WBGene00010318	0.243839	0.01	0.0449105
ALG-2	protein_coding_AS	WBGene00010319	0.314379	0.0426916	0.188346
ALG-2	protein_coding_AS	WBGene00010320	1.10734	0.01	0.00914801
ALG-2	protein_coding_AS	WBGene00010321	0.141941	0.01	0.0737559
ALG-2	protein_coding_AS	WBGene00010322	0.101445	0.01	0.0996332
ALG-2	protein_coding_AS	WBGene00010323	2.73376	0.01	0.00380475
ALG-2	protein_coding_AS	WBGene00010324	5.61038	0.103198	0.0204563
ALG-2	protein_coding_AS	WBGene00010325	20.1293	0.148412	0.00711597
ALG-2	protein_coding_AS	WBGene00010326	5.34255	0.103198	0.0193857
ALG-2	protein_coding_AS	WBGene00010327	2.12369	0.01	0.00482664
ALG-2	protein_coding_AS	WBGene00010328	0.335285	0.01	0.0317381
ALG-2	protein_coding_AS	WBGene00010329	7.51764	0.01	0.00133716
ALG-2	protein_coding_AS	WBGene00010330	14.5119	0.0503375	0.004482
ALG-2	protein_coding_AS	WBGene00010331	0.335602	0.01	0.0317199
ALG-2	protein_coding_AS	WBGene00010332	2.98719	0.103198	0.0363534
ALG-2	protein_coding_AS	WBGene00010333	0.964509	0.0200844	0.0201599
ALG-2	protein_coding_AS	WBGene00010334	1.20924	0.01	0.00857264
ALG-2	protein_coding_AS	WBGene00010335	0.152394	0.01	0.0783365
ALG-2	protein_coding_AS	WBGene00010336	11.0678	0.0503375	0.00473145
ALG-2	protein_coding_AS	WBGene00010337	0.01	0.01	1
ALG-2	protein_coding_AS	WBGene00010338	1.62752	0.0301687	0.0243385
ALG-2	protein_coding_AS	WBGene00010339	20.6636	0.103723	0.0050385
ALG-2	protein_coding_AS	WBGene00010340	1.02503	0.805674	0.814866
ALG-2	protein_coding_AS	WBGene00010341	1.27978	0.01	0.00782825
ALG-2	protein_coding_AS	WBGene00010342	1.45828	0.0208972	0.015525
ALG-2	protein_coding_AS	WBGene00010344	0.101482	0.01	0.0995882
ALG-2	protein_coding_AS	WBGene00010345	1.06816	0.01	0.0131297
ALG-2	protein_coding_AS	WBGene00010348	0.375781	0.01	0.0269448
ALG-2	protein_coding_AS	WBGene00010349	3.44772	0.01	0.0030193
ALG-2	protein_coding_AS	WBGene00010350	0.936732	0.01	0.0107998
ALG-2	protein_coding_AS	WBGene00010351	54.9904	0.58171	0.0107674
ALG-2	protein_coding_AS	WBGene00010352	0.329558	0.01	0.0407788
ALG-2	protein_coding_AS	WBGene00010353	25.0946	0.347478	0.0139565
ALG-2	protein_coding_AS	WBGene00010354	11.0099	0.118324	0.0104767
ALG-2	protein_coding_AS	WBGene00010355	0.284336	0.01	0.0356028
ALG-2	protein_coding_AS	WBGene00010356	0.948611	0.01	0.0115188
ALG-2	protein_coding_AS	WBGene00010357	11.8208	0.135889	0.0115339
ALG-2	protein_coding_AS	WBGene00010359	0.324832	0.01	0.0308096
ALG-2	protein_coding_AS	WBGene00010360	0.060949	0.0830291	4.87059
ALG-2	protein_coding_AS	WBGene00010361	0.639663	0.01	0.015646
ALG-2	protein_coding_AS	WBGene00010362	189.315	1.32235	0.00711831
ALG-2	protein_coding_AS	WBGene00010363	16.0952	0.198834	0.0125171
ALG-2	protein_coding_AS	WBGene00010364	128.7	0.484478	0.0038037
ALG-2	protein_coding_AS	WBGene00010365	54.1378	0.0426916	0.000773921
ALG-2	protein_coding_AS	WBGene00010366	3.32293	0.103198	0.033411
ALG-2	protein_coding_AS	WBGene00010367	20.8003	0.0906749	0.00477027
ALG-2	protein_coding_AS	WBGene00010368	1.90481	0.0426916	0.0221305
ALG-2	protein_coding_AS	WBGene00010369	20.8851	0.0301687	0.00152363
ALG-2	protein_coding_AS	WBGene00010370	8.58637	0.0503375	0.00635415
ALG-2	pseudogene_AS	WBGene00010371	16.1253	0.0628603	0.0038616
ALG-2	protein_coding_AS	WBGene00010372	0.26343	0.0301687	0.105337
ALG-2	protein_coding_AS	WBGene00010373	13.2461	0.196396	0.01733
ALG-2	protein_coding_AS	WBGene00010374	4.99993	0.0628603	0.0124463
ALG-2	protein_coding_AS	WBGene00010375	0.62921	0.01	0.0163914
ALG-2	protein_coding_AS	WBGene00010377	0.111569	0.0224374	0.201438
ALG-2	protein_coding_AS	WBGene00010378	6.63521	0.159881	0.0256611
ALG-2	protein_coding_AS	WBGene00010379	0.172642	0.01	0.0614129
ALG-2	protein_coding_AS	WBGene00010380	0.060949	0.01	0.544684
ALG-2	protein_coding_AS	WBGene00010381	2.85394	0.0628603	0.0220119
ALG-2	protein_coding_AS	WBGene00010382	0.111898	0.01	0.523387
ALG-2	protein_coding_AS	WBGene00010383	4.57049	0.115721	0.02529
ALG-2	protein_coding_AS	WBGene00010385	1.04726	0.0301687	0.0417345
ALG-2	protein_coding_AS	WBGene00010386	1.98148	0.01	0.0051424
ALG-2	protein_coding_AS	WBGene00010387	0.111898	0.135889	6.87983
ALG-2	protein_coding_AS	WBGene00010388	0.294788	0.01	0.0410458
ALG-2	protein_coding_AS	WBGene00010389	0.38637	0.01	0.0324814
ALG-2	pseudogene_AS	WBGene00010390	0.060949	0.01	0.544684
ALG-2	protein_coding_AS	WBGene00010391	0.141941	0.01	0.0737559
ALG-2	protein_coding_AS	WBGene00010392	0.771605	0.01	0.013011
ALG-2	protein_coding_AS	WBGene00010394	0.274895	0.01	0.038268
ALG-2	protein_coding_AS	WBGene00010396	1.27812	0.01	0.00818831
ALG-2	protein_coding_AS	WBGene00010397	1.35163	0.01	0.00775221
ALG-2	protein_coding_AS	WBGene00010399	0.833007	0.0200844	0.025807
ALG-2	pseudogene_AS	WBGene00010400	0.136715	0.01	0.105567
ALG-2	protein_coding_AS	WBGene00010401	0.01	0.01	1
ALG-2	pseudogene_AS	WBGene00010402	171.937	0.483635	0.00292703
ALG-2	protein_coding_AS	WBGene00010405	21.9707	0.354977	0.0161464
ALG-2	protein_coding_AS	WBGene00010406	14.8299	0.221441	0.0147387
ALG-2	protein_coding_AS	WBGene00010407	5.18319	0.0503375	0.0117526
ALG-2	protein_coding_AS	WBGene00010408	3.01855	0.0830291	0.0294677
ALG-2	protein_coding_AS	WBGene00010409	9.81754	0.0628603	0.00634518
ALG-2	protein_coding_AS	WBGene00010410	0.01	0.01	1
ALG-2	protein_coding_AS	WBGene00010411	3.75887	0.0705062	0.0234786
ALG-2	protein_coding_AS	WBGene00010413	0.0694405	0.01	0.538795
ALG-2	protein_coding_AS	WBGene00010414	0.0744478	0.01	0.179828
ALG-2	protein_coding_AS	WBGene00010415	1.45484	0.01	0.00719607
ALG-2	protein_coding_AS	WBGene00010416	3.94112	0.0492299	0.0104893
ALG-2	protein_coding_AS	WBGene00010417	4.5816	0.01	0.00219331
ALG-2	protein_coding_AS	WBGene00010418	3.53031	0.0426916	0.0102062
ALG-2	protein_coding_AS	WBGene00010419	29.9828	0.526745	0.017848
ALG-2	protein_coding_AS	WBGene00010420	14.6256	0.01	0.000716215
ALG-2	protein_coding_AS	WBGene00010421	0.537765	0.0301687	0.0502273
ALG-2	protein_coding_AS	WBGene00010422	1.54498	0.01	0.00694033
ALG-2	protein_coding_AS	WBGene00010423	0.141941	0.01	0.0737559
ALG-2	lincRNA_AS	WBGene00010424	2.14197	0.01	0.00476063
ALG-2	protein_coding_AS	WBGene00010425	24.5106	0.168581	0.00680407
ALG-2	protein_coding_AS	WBGene00010426	1.03549	0.01	0.0097643
ALG-2	protein_coding_AS	WBGene00010427	11.5419	0.109459	0.00970282
ALG-2	protein_coding_AS	WBGene00010428	6.47549	0.103198	0.0168217
ALG-2	protein_coding_AS	WBGene00010432	0.111898	0.01	0.523387
ALG-2	protein_coding_AS	WBGene00010433	140.62	1.17847	0.00847198
ALG-2	protein_coding_AS	WBGene00010434	21.6929	0.0557682	0.00263013
ALG-2	protein_coding_AS	WBGene00010435	4.63088	0.01	0.00220239
ALG-2	protein_coding_AS	WBGene00010436	2.19555	0.0301687	0.0172532
ALG-2	protein_coding_AS	WBGene00010437	1.3488	0.0301687	0.0216963
ALG-2	protein_coding_AS	WBGene00010439	13.7762	0.0830291	0.00618537
ALG-2	protein_coding_AS	WBGene00010440	0.583454	0.01	0.0208313
ALG-2	protein_coding_AS	WBGene00010442	0.152394	0.01	0.0783365
ALG-2	protein_coding_AS	WBGene00010444	1.8018	0.0628603	0.0347433
ALG-2	protein_coding_AS	WBGene00010447	0.712556	0.01	0.0142675
ALG-2	protein_coding_AS	WBGene00010448	9.49683	0.01	0.0011927
ALG-2	protein_coding_AS	WBGene00010449	6.74996	0.01	0.00149212
ALG-2	protein_coding_AS	WBGene00010450	4.21828	0.105636	0.0244314
ALG-2	protein_coding_AS	WBGene00010451	267.928	0.695076	0.0026646
ALG-2	protein_coding_AS	WBGene00010453	241.307	0.752814	0.00314226
ALG-2	protein_coding_AS	WBGene00010454	8.92982	0.0301687	0.00356439
ALG-2	protein_coding_AS	WBGene00010455	0.060949	0.01	0.544684
ALG-2	protein_coding_AS	WBGene00010456	0.444036	0.01	0.0228329
ALG-2	protein_coding_AS	WBGene00010457	7.28666	0.0426916	0.00548253
ALG-2	protein_coding_AS	WBGene00010458	4.02445	0.0628603	0.0155987
ALG-2	protein_coding_AS	WBGene00010459	10.4321	0.103198	0.0100024
ALG-2	protein_coding_AS	WBGene00010460	3.44574	0.01	0.00308736
ALG-2	protein_coding_AS	WBGene00010461	7.9226	0.01	0.00126259
ALG-2	pseudogene_AS	WBGene00010463	0.0909923	0.01	0.529072
ALG-2	protein_coding_AS	WBGene00010464	0.162847	0.01	0.515838
ALG-2	protein_coding_AS	WBGene00010465	17.3428	0.123367	0.00789251
ALG-2	protein_coding_AS	WBGene00010466	0.01	0.01	1
ALG-2	protein_coding_AS	WBGene00010467	0.111898	0.01	0.523387
ALG-2	protein_coding_AS	WBGene00010469	0.060949	0.01	0.544684
ALG-2	protein_coding_AS	WBGene00010470	0.386234	0.01	0.0293895
ALG-2	protein_coding_AS	WBGene00010471	0.324832	0.01	0.0308096
ALG-2	protein_coding_AS	WBGene00010472	6.68944	0.0503375	0.0102074
ALG-2	protein_coding_AS	WBGene00010473	0.101459	0.01	0.0996225
ALG-2	protein_coding_AS	WBGene00010474	10.5654	0.653024	0.0604955
ALG-2	protein_coding_AS	WBGene00010475	0.19389	0.0705062	0.403149
ALG-2	protein_coding_AS	WBGene00010476	5.30154	0.049876	0.00967039
ALG-2	protein_coding_AS	WBGene00010477	0.01	0.01	1
ALG-2	protein_coding_AS	WBGene00010478	168.731	2.4484	0.014411
ALG-2	protein_coding_AS	WBGene00010479	14.5485	0.18875	0.0129672
ALG-2	protein_coding_AS	WBGene00010480	5.53747	0.0426916	0.00716431
ALG-2	protein_coding_AS	WBGene00010481	6.33331	0.0431531	0.00706225
ALG-2	protein_coding_AS	WBGene00010483	34.2971	0.115721	0.00336434
ALG-2	protein_coding_AS	WBGene00010484	7.50719	0.0628603	0.00830312
ALG-2	protein_coding_AS	WBGene00010485	4.60955	0.0705062	0.0138872
ALG-2	protein_coding_AS	WBGene00010486	8.02514	0.123367	0.0168695
ALG-2	protein_coding_AS	WBGene00010487	1.23562	0.01	0.00809369
ALG-2	protein_coding_AS	WBGene00010488	0.752014	0.01	0.0140596
ALG-2	protein_coding_AS	WBGene00010491	21.7688	0.0906749	0.00502136
ALG-2	protein_coding_AS	WBGene00010492	2.34815	0.01	0.00426517
ALG-2	protein_coding_AS	WBGene00010493	1.72655	0.0503375	0.02937
ALG-2	pseudogene_AS	WBGene00010494	0.19289	0.01	0.0524591
ALG-2	protein_coding_AS	WBGene00010495	1.06553	0.01	0.0098881
ALG-2	protein_coding_AS	WBGene00010496	15.6524	0.0830291	0.0056811
ALG-2	protein_coding_AS	WBGene00010497	1.01763	0.0955519	0.0964117
ALG-2	protein_coding_AS	WBGene00010498	5.44576	0.0503375	0.0101407
ALG-2	protein_coding_AS	WBGene00010499	0.233386	0.01	0.0431514
ALG-2	protein_coding_AS	WBGene00010500	7.60394	0.0503375	0.00652391
ALG-2	protein_coding_AS	WBGene00010501	0.0504961	0.01	0.55495
ALG-2	protein_coding_AS	WBGene00010502	14.7836	0.115721	0.00773533
ALG-2	protein_coding_AS	WBGene00010503	1.73569	0.01	0.00593774
ALG-2	protein_coding_AS	WBGene00010504	0.060949	0.01	0.544684
ALG-2	protein_coding_AS	WBGene00010505	0.344945	0.01	0.0305722
ALG-2	protein_coding_AS	WBGene00010506	0.116467	0.01	0.111108
ALG-2	protein_coding_AS	WBGene00010507	3168.3	18.7116	0.00590088
ALG-2	protein_coding_AS	WBGene00010508	1.23794	0.0301687	0.0243025
ALG-2	protein_coding_AS	WBGene00010509	0.233386	0.01	0.0431514
ALG-2	protein_coding_AS	WBGene00010510	2.61927	0.0301687	0.0125609
ALG-2	protein_coding_AS	WBGene00010511	0.060949	0.01	0.544684
ALG-2	protein_coding_AS	WBGene00010512	0.0504961	0.01	0.55495
ALG-2	protein_coding_AS	WBGene00010513	0.060949	0.01	0.544684
ALG-2	protein_coding_AS	WBGene00010514	0.0504961	0.01	0.55495
ALG-2	protein_coding_AS	WBGene00010515	0.0504961	0.01	0.55495
ALG-2	protein_coding_AS	WBGene00010516	0.01	0.01	1
ALG-2	protein_coding_AS	WBGene00010519	0.471795	0.01	0.0223036
ALG-2	protein_coding_AS	WBGene00010520	0.19289	0.01	0.0524591
ALG-2	protein_coding_AS	WBGene00010521	0.318302	0.01	0.0327982
ALG-2	protein_coding_AS	WBGene00010522	0.0504961	0.01	0.55495
ALG-2	protein_coding_AS	WBGene00010523	1.24397	0.0565989	0.047009
ALG-2	protein_coding_AS	WBGene00010524	0.233386	0.01	0.0431514
ALG-2	protein_coding_AS	WBGene00010525	0.162847	0.01	0.515838
ALG-2	protein_coding_AS	WBGene00010526	0.060949	0.01	0.544684
ALG-2	protein_coding_AS	WBGene00010528	6.91646	0.0830291	0.0126055
ALG-2	pseudogene_AS	WBGene00010529	0.456773	0.01	0.022055
ALG-2	protein_coding_AS	WBGene00010530	0.345737	0.01	0.0386972
ALG-2	protein_coding_AS	WBGene00010531	0.101445	0.01	0.0996332
ALG-2	protein_coding_AS	WBGene00010534	0.131488	0.01	0.519765
ALG-2	pseudogene_AS	WBGene00010535	0.101445	0.01	0.0996332
ALG-2	pseudogene_AS	WBGene00010536	0.0504961	0.01	0.55495
ALG-2	protein_coding_AS	WBGene00010537	10.0348	0.0628603	0.00620282
ALG-2	protein_coding_AS	WBGene00010538	0.141941	0.01	0.0737559
ALG-2	protein_coding_AS	WBGene00010539	0.060949	0.01	0.544684
ALG-2	protein_coding_AS	WBGene00010540	1.46213	0.0426916	0.0361175
ALG-2	protein_coding_AS	WBGene00010541	0.0504961	0.0301687	0.776603
ALG-2	protein_coding_AS	WBGene00010542	5.38483	0.01	0.00186917
ALG-2	pseudogene_AS	WBGene00010543	0.254292	0.01	0.0669231
ALG-2	protein_coding_AS	WBGene00010544	3.24459	0.0628603	0.0202296
ALG-2	protein_coding_AS	WBGene00010545	0.347248	0.01	0.0385295
ALG-2	protein_coding_AS	WBGene00010546	2.49601	0.01	0.00449866
ALG-2	protein_coding_AS	WBGene00010547	31.6775	0.871057	0.027471
ALG-2	protein_coding_AS	WBGene00010550	205.268	0.923917	0.00454199
ALG-2	protein_coding_AS	WBGene00010551	15.1742	0.0301687	0.0024374
ALG-2	protein_coding_AS	WBGene00010552	4.41114	0.0628603	0.0143435
ALG-2	protein_coding_AS	WBGene00010553	1.53321	0.01	0.00654828
ALG-2	protein_coding_AS	WBGene00010554	0.599167	0.0301687	0.0516706
ALG-2	protein_coding_AS	WBGene00010555	0.528628	0.01	0.0218843
ALG-2	protein_coding_AS	WBGene00010556	23.0673	0.196396	0.00909798
ALG-2	protein_coding_AS	WBGene00010557	14.0795	0.115721	0.00836068
ALG-2	protein_coding_AS	WBGene00010558	3.22103	0.01	0.00316846
ALG-2	protein_coding_AS	WBGene00010559	1.62465	0.01	0.00617252
ALG-2	protein_coding_AS	WBGene00010560	10.4439	0.196396	0.0193887
ALG-2	protein_coding_AS	WBGene00010562	19.2266	0.0637833	0.00378318
ALG-2	protein_coding_AS	WBGene00010563	3.83111	0.226318	0.0527073
ALG-2	protein_coding_AS	WBGene00010564	5.3703	0.0637833	0.0128794
ALG-2	protein_coding_AS	WBGene00010565	8.0389	0.01	0.00129195
ALG-2	protein_coding_AS	WBGene00010566	0.0909923	0.01	0.529072
ALG-2	protein_coding_AS	WBGene00010567	0.671022	0.0263458	0.035074
ALG-2	protein_coding_AS	WBGene00010568	1.16743	0.0628603	0.0559035
ALG-2	protein_coding_AS	WBGene00010569	6.08814	0.0637833	0.0112982
ALG-2	protein_coding_AS	WBGene00010570	0.117261	0.01	0.52227
ALG-2	protein_coding_AS	WBGene00010571	0.975401	0.01	0.0105195
ALG-2	protein_coding_AS	WBGene00010572	2.0022	0.01	0.00526439
ALG-2	protein_coding_AS	WBGene00010573	0.385079	0.01	0.0522793
ALG-2	protein_coding_AS	WBGene00010574	8.05849	0.24161	0.0301885
ALG-2	protein_coding_AS	WBGene00010575	0.517804	0.108075	0.227612
ALG-2	protein_coding_AS	WBGene00010577	0.0504961	0.01	0.55495
ALG-2	protein_coding_AS	WBGene00010579	26.1065	0.163704	0.0064812
ALG-2	protein_coding_AS	WBGene00010580	2.26477	0.01	0.0044156
ALG-2	protein_coding_AS	WBGene00010581	53.4056	0.183873	0.00389149
ALG-2	protein_coding_AS	WBGene00010582	27.4472	0.0503375	0.00202875
ALG-2	protein_coding_AS	WBGene00010583	21.0639	0.156058	0.0076667
ALG-2	protein_coding_AS	WBGene00010584	119.886	0.203959	0.00172622
ALG-2	protein_coding_AS	WBGene00010585	389.16	0.565122	0.00149881
ALG-2	protein_coding_AS	WBGene00010586	0.060949	0.01	0.544684
ALG-2	protein_coding_AS	WBGene00010587	15.1149	0.01	0.000661633
ALG-2	protein_coding_AS	WBGene00010588	0.01	0.01	1
ALG-2	protein_coding_AS	WBGene00010589	0.284336	0.01	0.0356028
ALG-2	protein_coding_AS	WBGene00010592	0.359595	0.01	0.032959
ALG-2	protein_coding_AS	WBGene00010593	1.818	0.01	0.0055017
ALG-2	protein_coding_AS	WBGene00010594	1.65549	0.01	0.00605957
ALG-2	protein_coding_AS	WBGene00010595	0.437183	0.01	0.0278112
ALG-2	protein_coding_AS	WBGene00010596	0.182437	0.01	0.0644482
ALG-2	protein_coding_AS	WBGene00010597	0.403203	0.01	0.0270515
ALG-2	pseudogene_AS	WBGene00010598	0.853912	0.01	0.0130877
ALG-2	protein_coding_AS	WBGene00010599	11.506	0.0200844	0.00202422
ALG-2	protein_coding_AS	WBGene00010600	0.101863	0.01	0.0991336
ALG-2	protein_coding_AS	WBGene00010602	0.101445	0.01	0.0996332
ALG-2	protein_coding_AS	WBGene00010603	0.0909923	0.01	0.529072
ALG-2	protein_coding_AS	WBGene00010605	0.537765	0.01	0.0195729
ALG-2	protein_coding_AS	WBGene00010606	0.60962	0.01	0.0169945
ALG-2	protein_coding_AS	WBGene00010607	1.37233	0.01	0.00818779
ALG-2	protein_coding_AS	WBGene00010608	1.29937	0.01	0.00782766
ALG-2	protein_coding_AS	WBGene00010609	13.7723	0.216564	0.0173629
ALG-2	protein_coding_AS	WBGene00010610	87.4577	0.395314	0.00463126
ALG-2	protein_coding_AS	WBGene00010611	1.79972	0.0955519	0.0506656
ALG-2	protein_coding_AS	WBGene00010612	7.14264	0.103198	0.0147453
ALG-2	protein_coding_AS	WBGene00010614	0.477679	0.01	0.0230179
ALG-2	protein_coding_AS	WBGene00010615	7.24462	0.0426916	0.00540824
ALG-2	protein_coding_AS	WBGene00010616	3.23938	0.01	0.00309578
ALG-2	protein_coding_AS	WBGene00010617	0.212481	0.01	0.512049
ALG-2	protein_coding_AS	WBGene00010619	2.00089	0.0465145	0.0233048
ALG-2	protein_coding_AS	WBGene00010620	6.99977	0.115721	0.0164214
ALG-2	protein_coding_AS	WBGene00010621	120.554	0.642216	0.00550109
ALG-2	protein_coding_AS	WBGene00010622	24.4589	0.115721	0.00468542
ALG-2	protein_coding_AS	WBGene00010623	7.93569	0.0301687	0.00420761
ALG-2	protein_coding_AS	WBGene00010624	3.47578	0.0301687	0.0103007
ALG-2	protein_coding_AS	WBGene00010625	17.8902	0.0955519	0.00502319
ALG-2	protein_coding_AS	WBGene00010626	27.3257	0.183873	0.00753391
ALG-2	protein_coding_AS	WBGene00010627	22.435	0.662385	0.0310505
ALG-2	protein_coding_AS	WBGene00010628	0.557356	0.01	0.0289367
ALG-2	protein_coding_AS	WBGene00010629	36.0235	0.176227	0.00493325
ALG-2	protein_coding_AS	WBGene00010630	0.741561	0.01	0.0136587
ALG-2	protein_coding_AS	WBGene00010631	26.1529	0.156058	0.00610694
ALG-2	protein_coding_AS	WBGene00010632	0.708009	0.0426916	0.0579913
ALG-2	protein_coding_AS	WBGene00010633	3.72053	0.147253	0.0383027
ALG-2	protein_coding_AS	WBGene00010634	7.82974	0.103198	0.0138088
ALG-2	protein_coding_AS	WBGene00010635	0.01	0.01	1
ALG-2	protein_coding_AS	WBGene00010636	0.608305	0.01	0.021388
ALG-2	protein_coding_AS	WBGene00010637	2.74283	0.0503375	0.0204756
ALG-2	protein_coding_AS	WBGene00010638	9.66051	0.0705062	0.0084155
ALG-2	protein_coding_AS	WBGene00010639	1.08252	0.0263458	0.0245192
ALG-2	protein_coding_AS	WBGene00010640	0.060949	0.01	0.544684
ALG-2	protein_coding_AS	WBGene00010641	13.9724	0.148412	0.0102291
ALG-2	protein_coding_AS	WBGene00010642	5.36836	0.01	0.00186669
ALG-2	protein_coding_AS	WBGene00010643	9.20415	0.0301687	0.00346144
ALG-2	protein_coding_AS	WBGene00010644	0.365328	0.01	0.0278874
ALG-2	protein_coding_AS	WBGene00010645	6.75735	0.01	0.00151279
ALG-2	protein_coding_AS	WBGene00010646	3.93084	0.0268073	0.00724239
ALG-2	protein_coding_AS	WBGene00010648	0.222934	0.01	0.059655
ALG-2	protein_coding_AS	WBGene00010649	0.152394	0.01	0.0783365
ALG-2	protein_coding_AS	WBGene00010650	0.243839	0.0301687	0.162181
ALG-2	protein_coding_AS	WBGene00010651	13.6621	0.505912	0.0368603
ALG-2	protein_coding_AS	WBGene00010653	0.060949	0.01	0.544684
ALG-2	protein_coding_AS	WBGene00010654	0.578517	0.01	0.0219685
ALG-2	protein_coding_AS	WBGene00010655	0.0504961	0.01	0.55495
ALG-2	protein_coding_AS	WBGene00010656	0.01	0.01	1
ALG-2	protein_coding_AS	WBGene00010657	3.36479	0.01	0.00310859
ALG-2	protein_coding_AS	WBGene00010658	2.38626	0.01	0.00420402
ALG-2	protein_coding_AS	WBGene00010659	0.0909923	0.01	0.529072
ALG-2	protein_coding_AS	WBGene00010660	0.284336	0.0426916	0.139157
ALG-2	protein_coding_AS	WBGene00010661	0.131488	0.01	0.519765
ALG-2	protein_coding_AS	WBGene00010662	0.243839	0.0301687	0.162181
ALG-2	protein_coding_AS	WBGene00010663	13.1663	0.0301687	0.00242276
ALG-2	protein_coding_AS	WBGene00010664	11.9477	0.103198	0.00916109
ALG-2	protein_coding_AS	WBGene00010665	7.95265	0.01	0.00125744
ALG-2	protein_coding_AS	WBGene00010666	2.58874	0.0301687	0.0108231
ALG-2	protein_coding_AS	WBGene00010667	2.45202	0.0301687	0.0135565
ALG-2	protein_coding_AS	WBGene00010669	0.254292	0.0426916	0.145209
ALG-2	protein_coding_AS	WBGene00010670	5.61603	0.0503375	0.0103971
ALG-2	protein_coding_AS	WBGene00010671	0.615492	0.01	0.0174877
ALG-2	protein_coding_AS	WBGene00010672	1.73701	0.115721	0.0659824
ALG-2	protein_coding_AS	WBGene00010673	2.08188	0.0200844	0.00957085
ALG-2	protein_coding_AS	WBGene00010674	0.111898	0.01	0.523387
ALG-2	protein_coding_AS	WBGene00010676	19.0983	0.0503375	0.00327081
ALG-2	protein_coding_AS	WBGene00010677	35.6762	0.40296	0.0115007
ALG-2	protein_coding_AS	WBGene00010678	5.82982	0.256902	0.0440273
ALG-2	protein_coding_AS	WBGene00010679	13.1102	0.322285	0.0262657
ALG-2	protein_coding_AS	WBGene00010681	1.87194	0.0301687	0.0166078
ALG-2	protein_coding_AS	WBGene00010682	6.09633	0.221441	0.0358547
ALG-2	protein_coding_AS	WBGene00010683	0.01	0.01	1
ALG-2	protein_coding_AS	WBGene00010684	0.243839	0.01	0.0449105
ALG-2	protein_coding_AS	WBGene00010685	28.4206	0.229087	0.00843866
ALG-2	protein_coding_AS	WBGene00010686	0.101116	0.01	0.52601
ALG-2	protein_coding_AS	WBGene00010687	9.30605	0.0503375	0.00582008
ALG-2	protein_coding_AS	WBGene00010689	0.101445	0.01	0.0996332
ALG-2	protein_coding_AS	WBGene00010690	94.1877	0.302116	0.0031994
ALG-2	protein_coding_AS	WBGene00010691	1.38036	0.01	0.00748912
ALG-2	protein_coding_AS	WBGene00010692	40.4837	0.103198	0.00270637
ALG-2	protein_coding_AS	WBGene00010693	0.0504961	0.01	0.55495
ALG-2	protein_coding_AS	WBGene00010694	0.372659	0.01	0.0272812
ALG-2	protein_coding_AS	WBGene00010697	7.88543	0.103198	0.0133154
ALG-2	protein_coding_AS	WBGene00010698	0.578261	0.01	0.0187399
ALG-2	protein_coding_AS	WBGene00010699	27.1261	0.115721	0.00421782
ALG-2	protein_coding_AS	WBGene00010700	6.29881	0.0301687	0.00510053
ALG-2	protein_coding_AS	WBGene00010701	1.1909	0.0301687	0.0250211
ALG-2	protein_coding_AS	WBGene00010702	2.43175	0.0503375	0.0274306
ALG-2	protein_coding_AS	WBGene00010703	9.11265	0.201273	0.0216461
ALG-2	protein_coding_AS	WBGene00010704	21.9118	0.163704	0.00774632
ALG-2	protein_coding_AS	WBGene00010705	0.579577	0.01	0.0210307
ALG-2	protein_coding_AS	WBGene00010706	0.579577	0.01	0.0210307
ALG-2	protein_coding_AS	WBGene00010707	0.243839	0.01	0.0449105
ALG-2	protein_coding_AS	WBGene00010708	0.731109	0.01	0.0136794
ALG-2	protein_coding_AS	WBGene00010709	24.453	0.115721	0.00469288
ALG-2	protein_coding_AS	WBGene00010711	51.4955	0.200796	0.00401626
ALG-2	protein_coding_AS	WBGene00010712	18.1749	0.0628603	0.00342589
ALG-2	protein_coding_AS	WBGene00010713	31.7486	0.115721	0.00364825
ALG-2	protein_coding_AS	WBGene00010714	6.17156	0.0830291	0.0136836
ALG-2	protein_coding_AS	WBGene00010715	0.101445	0.01	0.0996332
ALG-2	protein_coding_AS	WBGene00010716	0.233386	0.01	0.0431514
ALG-2	protein_coding_AS	WBGene00010717	0.060949	0.01	0.544684
ALG-2	protein_coding_AS	WBGene00010718	0.060949	0.01	0.544684
ALG-2	protein_coding_AS	WBGene00010719	3.71876	0.0830291	0.0229516
ALG-2	protein_coding_AS	WBGene00010720	0.638371	0.0263458	0.516851
ALG-2	protein_coding_AS	WBGene00010721	9.38573	0.0263458	0.00275339
ALG-2	protein_coding_AS	WBGene00010722	2.84486	0.281948	0.100833
ALG-2	protein_coding_AS	WBGene00010723	15.2206	0.134966	0.00873691
ALG-2	protein_coding_AS	WBGene00010724	1.99023	0.18875	0.0981602
ALG-2	protein_coding_AS	WBGene00010725	0.507722	0.0301687	0.060373
ALG-2	protein_coding_AS	WBGene00010726	181.874	0.614401	0.00337559
ALG-2	protein_coding_AS	WBGene00010727	0.273883	0.01	0.0383582
ALG-2	protein_coding_AS	WBGene00010728	24.629	0.996946	0.0406364
ALG-2	protein_coding_AS	WBGene00010730	17.2911	0.103198	0.00602717
ALG-2	protein_coding_AS	WBGene00010731	39.7737	0.249256	0.00680255
ALG-2	protein_coding_AS	WBGene00010732	17.54	0.0955519	0.00515435
ALG-2	protein_coding_AS	WBGene00010734	493.847	2.57366	0.00531165
ALG-2	protein_coding_AS	WBGene00010735	25.7223	0.110844	0.00482133
ALG-2	protein_coding_AS	WBGene00010736	7.23548	0.0503375	0.00814242
ALG-2	protein_coding_AS	WBGene00010737	0.101445	0.01	0.0996332
ALG-2	protein_coding_AS	WBGene00010738	1.07258	0.0364302	0.0339896
ALG-2	protein_coding_AS	WBGene00010741	0.260822	0.01	0.043372
ALG-2	protein_coding_AS	WBGene00010742	0.111898	0.01	0.523387
ALG-2	protein_coding_AS	WBGene00010743	0.44632	0.01	0.0245044
ALG-2	protein_coding_AS	WBGene00010744	0.80504	0.0301687	0.0481714
ALG-2	protein_coding_AS	WBGene00010745	0.662904	0.0301687	0.0486852
ALG-2	protein_coding_AS	WBGene00010746	0.131488	0.01	0.519765
ALG-2	protein_coding_AS	WBGene00010747	0.294788	0.01	0.0410458
ALG-2	protein_coding_AS	WBGene00010748	0.0504961	0.01	0.55495
ALG-2	protein_coding_AS	WBGene00010749	1.19747	0.01	0.00879958
ALG-2	protein_coding_AS	WBGene00010750	0.569124	0.01	0.0189622
ALG-2	protein_coding_AS	WBGene00010752	0.615842	0.01	0.0162392
ALG-2	pseudogene_AS	WBGene00010753	0.541337	0.01	0.0187232
ALG-2	protein_coding_AS	WBGene00010754	0.111898	0.01	0.523387
ALG-2	protein_coding_AS	WBGene00010755	4.8757	0.0955519	0.018438
ALG-2	protein_coding_AS	WBGene00010756	20.2891	0.0753832	0.00291511
ALG-2	protein_coding_AS	WBGene00010757	4.47057	0.0301687	0.00739044
ALG-2	protein_coding_AS	WBGene00010758	6.71686	0.0705062	0.0121787
ALG-2	protein_coding_AS	WBGene00010759	6.43483	0.0705062	0.0145277
ALG-2	protein_coding_AS	WBGene00010760	0.111898	0.01	0.523387
ALG-2	protein_coding_AS	WBGene00010761	0.680159	0.01	0.014813
ALG-2	protein_coding_AS	WBGene00010762	0.0990915	0.01	0.52657
ALG-2	protein_coding_AS	WBGene00010763	4.8161	0.135889	0.0285253
ALG-2	protein_coding_AS	WBGene00010764	0.141941	0.0301687	0.191027
ALG-2	protein_coding_AS	WBGene00010765	0.0504961	0.01	0.55495
ALG-2	protein_coding_AS	WBGene00010766	16.6714	0.128244	0.00734029
ALG-2	protein_coding_AS	WBGene00010767	3.42615	0.0830291	0.0276088
ALG-2	protein_coding_AS	WBGene00010768	30.6599	0.0426916	0.00144792
ALG-2	protein_coding_AS	WBGene00010769	58.1275	0.0503375	0.00106652
ALG-2	protein_coding_AS	WBGene00010770	6.19855	0.0503375	0.00857094
ALG-2	protein_coding_AS	WBGene00010771	5.89036	0.0301687	0.00587006
ALG-2	protein_coding_AS	WBGene00010772	0.981887	0.0263458	0.0243421
ALG-2	protein_coding_AS	WBGene00010773	0.060949	0.01	0.544684
ALG-2	protein_coding_AS	WBGene00010774	0.365328	0.01	0.0278874
ALG-2	protein_coding_AS	WBGene00010775	0.241486	0.01	0.041962
ALG-2	protein_coding_AS	WBGene00010776	3.27343	0.0301687	0.0104284
ALG-2	protein_coding_AS	WBGene00010778	9.52503	0.0637833	0.00737873
ALG-2	protein_coding_AS	WBGene00010779	33.479	0.163704	0.00568767
ALG-2	protein_coding_AS	WBGene00010780	39.8149	0.511361	0.0152727
ALG-2	pseudogene_AS	WBGene00010781	27.2894	0.196396	0.00745573
ALG-2	protein_coding_AS	WBGene00010782	0.375781	0.01	0.0269448
ALG-2	protein_coding_AS	WBGene00010783	10.2127	0.160935	0.0144045
ALG-2	protein_coding_AS	WBGene00010784	2.76249	0.0503375	0.0182152
ALG-2	protein_coding_AS	WBGene00010785	247.357	1.79289	0.00763771
ALG-2	protein_coding_AS	WBGene00010786	2.77882	0.0234458	0.00814808
ALG-2	protein_coding_AS	WBGene00010787	35.5886	0.289593	0.00838809
ALG-2	protein_coding_AS	WBGene00010788	0.398213	0.01	0.0319685
ALG-2	protein_coding_AS	WBGene00010789	0.42673	0.01	0.0245963
ALG-2	protein_coding_AS	WBGene00010790	0.46591	0.0955519	0.65969
ALG-2	protein_coding_AS	WBGene00010791	0.0909923	0.01	0.529072
ALG-2	protein_coding_AS	WBGene00010792	0.507722	0.01	0.0197064
ALG-2	protein_coding_AS	WBGene00010793	3.55452	0.0503375	0.016714
ALG-2	protein_coding_AS	WBGene00010794	22.2064	0.359854	0.0158592
ALG-2	protein_coding_AS	WBGene00010795	0.305241	0.01	0.0645745
ALG-2	protein_coding_AS	WBGene00010796	2.55123	0.0301687	0.0108874
ALG-2	protein_coding_AS	WBGene00010797	0.324832	0.01	0.0308096
ALG-2	protein_coding_AS	WBGene00010799	0.0504961	0.01	0.55495
ALG-2	protein_coding_AS	WBGene00010800	0.0354745	0.01	0.582036
ALG-2	protein_coding_AS	WBGene00010801	0.0354745	0.01	0.582036
ALG-2	protein_coding_AS	WBGene00010802	0.101445	0.01	0.0996332
ALG-2	protein_coding_AS	WBGene00010803	0.578261	0.01	0.0187399
ALG-2	pseudogene_AS	WBGene00010804	4.06363	0.0301687	0.00787599
ALG-2	protein_coding_AS	WBGene00010805	11.8462	0.103198	0.00894216
ALG-2	protein_coding_AS	WBGene00010806	15.9315	0.168581	0.0105663
ALG-2	protein_coding_AS	WBGene00010807	17.5847	0.201273	0.011164
ALG-2	protein_coding_AS	WBGene00010808	0.365328	0.01	0.0278874
ALG-2	protein_coding_AS	WBGene00010809	17.8055	0.221441	0.0123198
ALG-2	protein_coding_AS	WBGene00010810	12.5184	0.108075	0.00773247
ALG-2	protein_coding_AS	WBGene00010811	23.3718	0.0628603	0.00266729
ALG-2	protein_coding_AS	WBGene00010812	17.911	0.123367	0.00715356
ALG-2	protein_coding_AS	WBGene00010813	13.4107	0.0301687	0.00238252
ALG-2	protein_coding_AS	WBGene00010814	10.224	0.115721	0.011188
ALG-2	protein_coding_AS	WBGene00010815	7.707	0.01	0.00130981
ALG-2	protein_coding_AS	WBGene00010817	0.0557226	0.01	0.181053
ALG-2	protein_coding_AS	WBGene00010819	0.0557226	0.01	0.181053
ALG-2	protein_coding_AS	WBGene00010821	0.060949	0.01	0.544684
ALG-2	protein_coding_AS	WBGene00010822	8.04804	0.0301687	0.00423267
ALG-2	protein_coding_AS	WBGene00010825	0.19289	0.01	0.0524591
ALG-2	protein_coding_AS	WBGene00010827	0.720656	0.01	0.0141446
ALG-2	protein_coding_AS	WBGene00010828	3.5002	0.0301687	0.00942916
ALG-2	protein_coding_AS	WBGene00010829	3.62468	0.201273	0.0579739
ALG-2	protein_coding_AS	WBGene00010830	1.33888	0.0181729	0.0178964
ALG-2	protein_coding_AS	WBGene00010831	0.152394	0.01	0.0783365
ALG-2	protein_coding_AS	WBGene00010832	0.152394	0.01	0.0783365
ALG-2	protein_coding_AS	WBGene00010833	0.365328	0.01	0.0278874
ALG-2	protein_coding_AS	WBGene00010834	0.169478	0.01	0.0590177
ALG-2	protein_coding_AS	WBGene00010835	0.264745	0.01	0.509625
ALG-2	protein_coding_AS	WBGene00010836	3.68826	0.01	0.00271886
ALG-2	protein_coding_AS	WBGene00010837	0.213796	0.01	0.511973
ALG-2	protein_coding_AS	WBGene00010838	3.61029	0.01	0.00287288
ALG-2	protein_coding_AS	WBGene00010839	6.17404	0.0301687	0.00518496
ALG-2	protein_coding_AS	WBGene00010840	17.9622	0.216564	0.0128516
ALG-2	protein_coding_AS	WBGene00010842	15.6979	0.0906749	0.00631687
ALG-2	protein_coding_AS	WBGene00010843	5.73187	0.01	0.00181201
ALG-2	protein_coding_AS	WBGene00010844	14.2453	0.148412	0.0109204
ALG-2	protein_coding_AS	WBGene00010845	17.898	0.123367	0.00711821
ALG-2	protein_coding_AS	WBGene00010846	5.22369	0.01	0.0019875
ALG-2	protein_coding_AS	WBGene00010847	12.9207	0.0426916	0.00322206
ALG-2	protein_coding_AS	WBGene00010848	2.31572	0.0301687	0.013174
ALG-2	protein_coding_AS	WBGene00010849	2.06773	0.0301687	0.0147617
ALG-2	protein_coding_AS	WBGene00010850	3.96247	0.052776	0.0133349
ALG-2	protein_coding_AS	WBGene00010851	0.01	1.39705	139.705
ALG-2	protein_coding_AS	WBGene00010854	0.19289	0.01	0.0524591
ALG-2	protein_coding_AS	WBGene00010855	0.531743	0.01	0.0216102
ALG-2	protein_coding_AS	WBGene00010856	0.273883	0.01	0.0383582
ALG-2	protein_coding_AS	WBGene00010857	3.58626	0.01	0.00285591
ALG-2	protein_coding_AS	WBGene00010858	7.25639	0.0628603	0.00865534
ALG-2	protein_coding_AS	WBGene00010859	10.8671	0.0426916	0.00397304
ALG-2	protein_coding_AS	WBGene00010862	0.111898	0.01	0.523387
ALG-2	protein_coding_AS	WBGene00010863	0.101445	0.01	0.0996332
ALG-2	protein_coding_AS	WBGene00010864	13.9619	0.0426916	0.00277416
ALG-2	protein_coding_AS	WBGene00010867	7.04358	0.115721	0.0164129
ALG-2	protein_coding_AS	WBGene00010868	34.836	0.115721	0.00330358
ALG-2	protein_coding_AS	WBGene00010869	34.607	0.221441	0.00643037
ALG-2	protein_coding_AS	WBGene00010870	0.162847	0.01	0.515838
ALG-2	protein_coding_AS	WBGene00010871	6.65496	0.176227	0.0262821
ALG-2	protein_coding_AS	WBGene00010872	0.19289	0.01	0.0524591
ALG-2	protein_coding_AS	WBGene00010873	5.38436	0.0503375	0.0100175
ALG-2	protein_coding_AS	WBGene00010874	4.51334	0.0465145	0.0103456
ALG-2	protein_coding_AS	WBGene00010875	5.70508	0.01	0.0017776
ALG-2	protein_coding_AS	WBGene00010876	10.5433	0.223037	0.0328457
ALG-2	protein_coding_AS	WBGene00010877	0.507722	0.01	0.0197064
ALG-2	protein_coding_AS	WBGene00010878	0.994484	0.0301687	0.0270913
ALG-2	protein_coding_AS	WBGene00010879	4.66588	0.0426916	0.00783228
ALG-2	protein_coding_AS	WBGene00010880	0.996307	0.01	0.0113457
ALG-2	protein_coding_AS	WBGene00010881	0.19289	0.01	0.0524591
ALG-2	protein_coding_AS	WBGene00010882	4.05554	0.0301687	0.00717389
ALG-2	protein_coding_AS	WBGene00010883	6.9716	0.156058	0.0236022
ALG-2	protein_coding_AS	WBGene00010884	0.141941	0.01	0.0737559
ALG-2	protein_coding_AS	WBGene00010886	0.060949	0.01	0.544684
ALG-2	protein_coding_AS	WBGene00010887	0.0504961	0.01	0.55495
ALG-2	protein_coding_AS	WBGene00010888	0.193013	0.01	0.0524176
ALG-2	protein_coding_AS	WBGene00010889	6.17441	0.0590374	0.00819886
ALG-2	protein_coding_AS	WBGene00010890	21.7887	0.110844	0.00571399
ALG-2	protein_coding_AS	WBGene00010891	12.4672	0.0503375	0.00447173
ALG-2	protein_coding_AS	WBGene00010892	12.8385	0.103198	0.00918669
ALG-2	protein_coding_AS	WBGene00010893	0.19289	0.01	0.0524591
ALG-2	pseudogene_AS	WBGene00010894	0.477679	0.01	0.0230179
ALG-2	protein_coding_AS	WBGene00010895	0.284349	0.01	0.0356014
ALG-2	protein_coding_AS	WBGene00010896	37.7786	0.702392	0.0186775
ALG-2	protein_coding_AS	WBGene00010897	0.135192	0.0200844	0.139862
ALG-2	protein_coding_AS	WBGene00010898	0.01	0.01	1
ALG-2	protein_coding_AS	WBGene00010899	1.18833	0.0301687	0.0260586
ALG-2	protein_coding_AS	WBGene00010900	4.49063	0.01	0.00232375
ALG-2	protein_coding_AS	WBGene00010901	0.101445	0.01	0.0996332
ALG-2	protein_coding_AS	WBGene00010902	0.203561	0.01	0.0705261
ALG-2	protein_coding_AS	WBGene00010904	1.7745	0.0955519	0.0530011
ALG-2	protein_coding_AS	WBGene00010905	2.26477	0.0628603	0.0277884
ALG-2	protein_coding_AS	WBGene00010906	8.10549	0.176227	0.0218354
ALG-2	protein_coding_AS	WBGene00010907	6.6992	0.01	0.00149553
ALG-2	protein_coding_AS	WBGene00010908	14.1811	0.0830291	0.00584328
ALG-2	protein_coding_AS	WBGene00010909	5.02595	0.109459	0.0222125
ALG-2	protein_coding_AS	WBGene00010910	18.1458	0.274522	0.0166806
ALG-2	protein_coding_AS	WBGene00010911	10.3608	0.0628603	0.00601981
ALG-2	protein_coding_AS	WBGene00010912	32.5295	0.204041	0.00699723
ALG-2	protein_coding_AS	WBGene00010913	2.73376	0.0628603	0.0229809
ALG-2	protein_coding_AS	WBGene00010915	2.83197	0.01	0.00355559
ALG-2	protein_coding_AS	WBGene00010916	0.19289	0.01	0.0524591
ALG-2	protein_coding_AS	WBGene00010917	0.171985	0.01	0.514971
ALG-2	protein_coding_AS	WBGene00010918	0.681475	0.01	0.0198306
ALG-2	protein_coding_AS	WBGene00010919	962.392	2.4089	0.0025704
ALG-2	protein_coding_AS	WBGene00010920	23.068	0.606755	0.0274429
ALG-2	pseudogene_AS	WBGene00010921	142.934	0.200219	0.00145278
ALG-2	protein_coding_AS	WBGene00010922	3.64822	0.0301687	0.00953642
ALG-2	protein_coding_AS	WBGene00010923	9.46328	0.0503375	0.00592657
ALG-2	protein_coding_AS	WBGene00010924	0.101445	0.01	0.0996332
ALG-2	protein_coding_AS	WBGene00010925	0.203343	0.01	0.0707878
ALG-2	protein_coding_AS	WBGene00010926	0.182437	0.01	0.0644482
ALG-2	pseudogene_AS	WBGene00010927	0.19289	0.01	0.0524591
ALG-2	protein_coding_AS	WBGene00010928	1.22883	0.0426916	0.0346566
ALG-2	protein_coding_AS	WBGene00010929	0.0882261	0.01	0.125325
ALG-2	pseudogene_AS	WBGene00010930	0.437183	0.01	0.0278112
ALG-2	protein_coding_AS	WBGene00010931	13.597	0.01	0.000735571
ALG-2	pseudogene_AS	WBGene00010932	0.701065	0.01	0.0147256
ALG-2	protein_coding_AS	WBGene00010933	3.07956	0.0426916	0.0146814
ALG-2	protein_coding_AS	WBGene00010934	129.06	0.387668	0.00300271
ALG-2	protein_coding_AS	WBGene00010935	3.2328	0.01	0.00338905
ALG-2	protein_coding_AS	WBGene00010936	0.537281	0.01	0.0196297
ALG-2	protein_coding_AS	WBGene00010937	0.213796	0.01	0.511973
ALG-2	protein_coding_AS	WBGene00010939	0.182437	0.01	0.0644482
ALG-2	protein_coding_AS	WBGene00010940	112.175	0.240095	0.00214547
ALG-2	protein_coding_AS	WBGene00010941	18.0863	0.123367	0.00735677
ALG-2	protein_coding_AS	WBGene00010942	3.40899	0.0503375	0.0174987
ALG-2	protein_coding_AS	WBGene00010943	5.23151	0.115721	0.021926
ALG-2	protein_coding_AS	WBGene00010944	0.233386	0.01	0.0431514
ALG-2	protein_coding_AS	WBGene00010945	0.0909923	0.01	0.529072
ALG-2	protein_coding_AS	WBGene00010946	0.0504961	0.01	0.55495
ALG-2	protein_coding_AS	WBGene00010947	0.497269	0.01	0.0206397
ALG-2	protein_coding_AS	WBGene00010948	0.0504961	0.01	0.55495
ALG-2	pseudogene_AS	WBGene00010949	0.0909923	0.01	0.529072
ALG-2	protein_coding_AS	WBGene00010950	0.298285	0.0426916	0.129591
ALG-2	protein_coding_AS	WBGene00010951	0.694998	0.01	0.0171773
ALG-2	pseudogene_AS	WBGene00010952	0.243839	0.01	0.0449105
ALG-2	protein_coding_AS	WBGene00010953	0.060949	0.01	0.544684
ALG-2	protein_coding_AS	WBGene00010954	2.5344	0.0503375	0.0192611
ALG-2	protein_coding_AS	WBGene00010955	0.101445	0.01	0.0996332
ALG-2	protein_coding_AS	WBGene00010956	0.928451	0.01	0.0154578
ALG-2	protein_coding_AS	WBGene00010959	0.0504961	0.0426916	3.82411
ALG-2	protein_coding_AS	WBGene00010960	0.01	0.0503375	5.03375
ALG-2	protein_coding_AS	WBGene00010961	0.101445	0.103198	1.05675
ALG-2	protein_coding_AS	WBGene00010962	0.19289	0.0830291	0.439911
ALG-2	protein_coding_AS	WBGene00010963	0.780742	0.131012	0.122135
ALG-2	protein_coding_AS	WBGene00010964	0.183458	0.0426916	0.356445
ALG-2	protein_coding_AS	WBGene00010965	0.0504961	0.0301687	0.776603
ALG-2	protein_coding_AS	WBGene00010967	0.304584	0.0503375	0.170324
ALG-2	protein_coding_AS	WBGene00010968	0.01	0.01	1
ALG-2	protein_coding_AS	WBGene00010969	0.060949	0.01	0.544684
ALG-2	protein_coding_AS	WBGene00010970	0.691745	0.01	0.0144908
ALG-2	protein_coding_AS	WBGene00010971	1.00676	0.01	0.0121468
ALG-2	protein_coding_AS	WBGene00010972	0.396687	0.01	0.0371189
ALG-2	protein_coding_AS	WBGene00010973	1.54837	0.01	0.00693139
ALG-2	protein_coding_AS	WBGene00010974	19.058	0.0426916	0.00185477
ALG-2	protein_coding_AS	WBGene00010975	49.9184	0.29447	0.00594117
ALG-2	protein_coding_AS	WBGene00010976	17.7974	0.148412	0.0080151
ALG-2	protein_coding_AS	WBGene00010977	0.386234	0.01	0.0293895
ALG-2	protein_coding_AS	WBGene00010978	0.254292	0.01	0.0669231
ALG-2	protein_coding_AS	WBGene00010979	0.152394	0.01	0.0783365
ALG-2	protein_coding_AS	WBGene00010980	7.43737	0.196396	0.028416
ALG-2	protein_coding_AS	WBGene00010981	1.21838	0.01	0.00825019
ALG-2	protein_coding_AS	WBGene00010982	0.060949	0.01	0.544684
ALG-2	protein_coding_AS	WBGene00010983	1.3835	0.01	0.00752428
ALG-2	protein_coding_AS	WBGene00010984	12.563	0.0628603	0.0049723
ALG-2	protein_coding_AS	WBGene00010985	0.0504961	0.01	0.55495
ALG-2	protein_coding_AS	WBGene00010986	9.28759	0.0301687	0.00300578
ALG-2	protein_coding_AS	WBGene00010988	21.6465	0.0628603	0.0028902
ALG-2	protein_coding_AS	WBGene00010989	1.99044	0.01	0.00502652
ALG-2	protein_coding_AS	WBGene00010990	25.0306	0.143535	0.00590776
ALG-2	protein_coding_AS	WBGene00010991	5.07998	0.115721	0.0225102
ALG-2	protein_coding_AS	WBGene00010992	4.46886	0.0705062	0.0168627
ALG-2	protein_coding_AS	WBGene00010993	3.72724	0.0931134	0.0249238
ALG-2	protein_coding_AS	WBGene00010994	3.43419	0.01	0.00291283
ALG-2	protein_coding_AS	WBGene00010995	0.060949	0.01	0.544684
ALG-2	protein_coding_AS	WBGene00010996	0.771605	0.0705062	0.086806
ALG-2	protein_coding_AS	WBGene00010998	0.731109	0.0301687	0.0409739
ALG-2	pseudogene_AS	WBGene00010999	0.101445	0.0301687	0.321286
ALG-2	protein_coding_AS	WBGene00011000	1.76354	0.01	0.00643282
ALG-2	protein_coding_AS	WBGene00011001	3.55677	0.01	0.00290292
ALG-2	protein_coding_AS	WBGene00011002	0.060949	0.01	0.544684
ALG-2	protein_coding_AS	WBGene00011003	0.0557226	0.01	0.181053
ALG-2	protein_coding_AS	WBGene00011004	0.106672	0.01	0.129721
ALG-2	protein_coding_AS	WBGene00011005	0.491074	0.01	0.0204618
ALG-2	protein_coding_AS	WBGene00011006	3.61236	0.110844	0.0303619
ALG-2	pseudogene_AS	WBGene00011007	0.060949	0.01	0.544684
ALG-2	protein_coding_AS	WBGene00011008	2.641	0.0830291	0.0316358
ALG-2	protein_coding_AS	WBGene00011009	0.345737	0.0426916	0.101627
ALG-2	protein_coding_AS	WBGene00011010	3.33365	0.0301687	0.0100437
ALG-2	protein_coding_AS	WBGene00011011	3.27669	0.01	0.00305602
ALG-2	protein_coding_AS	WBGene00011012	4.12503	0.0705062	0.0232126
ALG-2	protein_coding_AS	WBGene00011013	0.802444	0.01	0.012925
ALG-2	protein_coding_AS	WBGene00011014	0.141941	0.0426916	0.365911
ALG-2	protein_coding_AS	WBGene00011015	5.26024	0.01	0.00190561
ALG-2	protein_coding_AS	WBGene00011016	10.8528	0.143535	0.0145572
ALG-2	protein_coding_AS	WBGene00011017	5.04862	0.0705062	0.0146216
ALG-2	protein_coding_AS	WBGene00011018	3.15052	0.01	0.00317447
ALG-2	protein_coding_AS	WBGene00011019	0.244339	0.01	0.0448605
ALG-2	protein_coding_AS	WBGene00011020	0.599167	0.01	0.0167128
ALG-2	protein_coding_AS	WBGene00011021	0.162847	0.01	0.515838
ALG-2	pseudogene_AS	WBGene00011022	0.060949	0.01	0.544684
ALG-2	protein_coding_AS	WBGene00011023	0.518175	0.01	0.0200958
ALG-2	protein_coding_AS	WBGene00011024	0.101445	0.01	0.0996332
ALG-2	protein_coding_AS	WBGene00011025	0.42673	0.01	0.0245963
ALG-2	protein_coding_AS	WBGene00011026	9.4942	0.249256	0.0293548
ALG-2	protein_coding_AS	WBGene00011027	3.12827	0.0301687	0.00972914
ALG-2	protein_coding_AS	WBGene00011028	1.11025	0.01	0.00900795
ALG-2	protein_coding_AS	WBGene00011029	9.08269	0.0955519	0.0100328
ALG-2	protein_coding_AS	WBGene00011030	16.4022	0.0830291	0.00530557
ALG-2	protein_coding_AS	WBGene00011032	10.8933	0.0628603	0.00572785
ALG-2	protein_coding_AS	WBGene00011033	33.1158	0.334808	0.0102998
ALG-2	protein_coding_AS	WBGene00011034	25.9171	0.117105	0.0050473
ALG-2	protein_coding_AS	WBGene00011035	88.4598	0.654739	0.00796061
ALG-2	protein_coding_AS	WBGene00011036	0.01	0.01	1
ALG-2	protein_coding_AS	WBGene00011037	10.7946	0.0364302	0.0033498
ALG-2	protein_coding_AS	WBGene00011038	3.59727	0.01	0.00285688
ALG-2	protein_coding_AS	WBGene00011039	5.04296	0.115721	0.0228749
ALG-2	protein_coding_AS	WBGene00011040	4.64669	0.115721	0.0248662
ALG-2	protein_coding_AS	WBGene00011042	0.060949	0.01	0.544684
ALG-2	protein_coding_AS	WBGene00011043	16.6334	0.176227	0.0110951
ALG-2	protein_coding_AS	WBGene00011044	8.50299	0.156058	0.0184234
ALG-2	protein_coding_AS	WBGene00011045	6.60206	0.01	0.00152405
ALG-2	protein_coding_AS	WBGene00011046	0.101445	0.01	0.0996332
ALG-2	protein_coding_AS	WBGene00011047	22.6916	0.155719	0.0072357
ALG-2	protein_coding_AS	WBGene00011049	207.509	0.488512	0.00237494
ALG-2	protein_coding_AS	WBGene00011050	11.7085	0.103198	0.00974626
ALG-2	protein_coding_AS	WBGene00011051	31.7624	0.297239	0.0100944
ALG-2	protein_coding_AS	WBGene00011052	0.275321	0.01	0.0498053
ALG-2	protein_coding_AS	WBGene00011053	0.284336	0.01	0.0356028
ALG-2	protein_coding_AS	WBGene00011054	2.81848	0.01	0.00355044
ALG-2	protein_coding_AS	WBGene00011055	0.514323	0.01	0.020156
ALG-2	protein_coding_AS	WBGene00011056	0.588714	0.01	0.0172243
ALG-2	protein_coding_AS	WBGene00011058	8.09335	0.0830291	0.0111818
ALG-2	protein_coding_AS	WBGene00011059	271.264	1.36763	0.00518683
ALG-2	protein_coding_AS	WBGene00011060	10.9368	0.01	0.00092559
ALG-2	protein_coding_AS	WBGene00011061	30.054	0.347331	0.0116164
ALG-2	protein_coding_AS	WBGene00011062	2.01266	0.01	0.00536139
ALG-2	protein_coding_AS	WBGene00011063	2.59809	0.01	0.00397307
ALG-2	protein_coding_AS	WBGene00011064	6.6855	0.01	0.00151552
ALG-2	protein_coding_AS	WBGene00011065	2.65146	0.0503375	0.020329
ALG-2	protein_coding_AS	WBGene00011066	42.5648	0.163704	0.00445628
ALG-2	protein_coding_AS	WBGene00011067	47.4576	0.168581	0.00352258
ALG-2	protein_coding_AS	WBGene00011068	10.6059	0.0628603	0.00587404
ALG-2	protein_coding_AS	WBGene00011069	0.303926	0.0301687	0.0954317
ALG-2	protein_coding_AS	WBGene00011070	0.111898	0.01	0.523387
ALG-2	protein_coding_AS	WBGene00011071	28.0158	0.103198	0.00392004
ALG-2	protein_coding_AS	WBGene00011072	0.578261	0.01	0.0187399
ALG-2	protein_coding_AS	WBGene00011074	0.060949	0.01	0.544684
ALG-2	protein_coding_AS	WBGene00011075	0.314379	0.01	0.0354361
ALG-2	protein_coding_AS	WBGene00011076	1.30982	0.01	0.00766113
ALG-2	protein_coding_AS	WBGene00011077	0.402026	0.01	0.0278314
ALG-2	protein_coding_AS	WBGene00011078	0.026983	0.01	0.613724
ALG-2	protein_coding_AS	WBGene00011081	0.365328	0.01	0.0278874
ALG-2	protein_coding_AS	WBGene00011082	0.386234	0.01	0.0293895
ALG-2	protein_coding_AS	WBGene00011083	7.21084	0.01	0.00139596
ALG-2	protein_coding_AS	WBGene00011084	0.101445	0.01	0.0996332
ALG-2	protein_coding_AS	WBGene00011087	35.1374	0.213795	0.00572715
ALG-2	protein_coding_AS	WBGene00011088	3.10868	0.0705062	0.0245097
ALG-2	protein_coding_AS	WBGene00011089	2.68282	0.0301687	0.0130349
ALG-2	protein_coding_AS	WBGene00011090	0.558671	0.01	0.0181281
ALG-2	protein_coding_AS	WBGene00011092	0.843459	0.01	0.0124587
ALG-2	protein_coding_AS	WBGene00011093	3.82065	0.01	0.00267714
ALG-2	protein_coding_AS	WBGene00011094	3.26153	0.01	0.00311695
ALG-2	protein_coding_AS	WBGene00011095	0.0504961	0.01	0.55495
ALG-2	protein_coding_AS	WBGene00011096	0.101445	0.01	0.0996332
ALG-2	protein_coding_AS	WBGene00011097	0.294788	0.01	0.0410458
ALG-2	protein_coding_AS	WBGene00011098	0.558671	0.01	0.0181281
ALG-2	protein_coding_AS	WBGene00011099	0.243839	0.01	0.0449105
ALG-2	protein_coding_AS	WBGene00011100	0.714448	0.01	0.0150199
ALG-2	protein_coding_AS	WBGene00011101	1.97099	0.01	0.00511244
ALG-2	protein_coding_AS	WBGene00011102	2.03093	0.01	0.00493246
ALG-2	protein_coding_AS	WBGene00011103	0.0504961	0.01	0.55495
ALG-2	protein_coding_AS	WBGene00011105	0.324832	0.01	0.0308096
ALG-2	protein_coding_AS	WBGene00011106	0.365729	0.01	0.0278473
ALG-2	protein_coding_AS	WBGene00011107	0.324832	0.01	0.0308096
ALG-2	protein_coding_AS	WBGene00011108	0.993132	0.0426916	0.0369843
ALG-2	protein_coding_AS	WBGene00011109	11.6628	0.0830291	0.00834763
ALG-2	protein_coding_AS	WBGene00011110	16.6739	0.342454	0.021405
ALG-2	protein_coding_AS	WBGene00011111	0.863708	0.0931134	0.115982
ALG-2	protein_coding_AS	WBGene00011112	9.74187	0.221441	0.0228817
ALG-2	protein_coding_AS	WBGene00011113	0.0504961	0.01	0.55495
ALG-2	protein_coding_AS	WBGene00011114	4.1629	0.0705062	0.0157337
ALG-2	protein_coding_AS	WBGene00011115	22.0927	0.156058	0.00738652
ALG-2	protein_coding_AS	WBGene00011116	4.17134	0.0465145	0.0131684
ALG-2	protein_coding_AS	WBGene00011117	1.44308	0.01	0.00724087
ALG-2	protein_coding_AS	WBGene00011119	0.60962	0.0426916	0.0621932
ALG-2	protein_coding_AS	WBGene00011120	4.83795	0.131144	0.0254153
ALG-2	protein_coding_AS	WBGene00011121	0.345737	0.01	0.0386972
ALG-2	protein_coding_AS	WBGene00011122	20.7452	0.0503375	0.00262234
ALG-2	protein_coding_AS	WBGene00011123	5.58947	0.0830291	0.0156561
ALG-2	protein_coding_AS	WBGene00011124	5.64437	0.01	0.00212949
ALG-2	protein_coding_AS	WBGene00011127	4.31838	0.0301687	0.00775763
ALG-2	protein_coding_AS	WBGene00011128	35.7533	0.501035	0.0142509
ALG-2	protein_coding_AS	WBGene00011129	18.7706	0.115721	0.00614559
ALG-2	protein_coding_AS	WBGene00011130	0.365328	0.01	0.0278874
ALG-2	protein_coding_AS	WBGene00011131	71.2923	0.360184	0.00511686
ALG-2	protein_coding_AS	WBGene00011132	0.731109	0.0301687	0.0409739
ALG-2	protein_coding_AS	WBGene00011133	4.47021	0.0705062	0.0163191
ALG-2	protein_coding_AS	WBGene00011134	0.643154	0.01	0.0156938
ALG-2	protein_coding_AS	WBGene00011135	0.01	0.01	1
ALG-2	protein_coding_AS	WBGene00011136	0.111898	0.0301687	2.54026
ALG-2	protein_coding_AS	WBGene00011137	2.206	0.01	0.00497452
ALG-2	protein_coding_AS	WBGene00011139	16.0779	0.0753832	0.00394252
ALG-2	protein_coding_AS	WBGene00011140	0.01	0.0426916	4.26916
ALG-2	protein_coding_AS	WBGene00011141	0.060949	0.01	0.544684
ALG-2	protein_coding_AS	WBGene00011142	14.8176	0.115721	0.00776946
ALG-2	protein_coding_AS	WBGene00011143	6.02687	0.01	0.00166668
ALG-2	protein_coding_AS	WBGene00011144	9.66532	0.0426916	0.00389089
ALG-2	protein_coding_AS	WBGene00011145	14.1945	0.261779	0.0186304
ALG-2	protein_coding_AS	WBGene00011146	31.1118	0.115721	0.00367565
ALG-2	protein_coding_AS	WBGene00011147	0.386234	0.01	0.0293895
ALG-2	pseudogene_AS	WBGene00011149	0.101445	0.01	0.0996332
ALG-2	pseudogene_AS	WBGene00011151	0.060949	0.01	0.544684
ALG-2	protein_coding_AS	WBGene00011152	2.82527	0.01	0.00367751
ALG-2	protein_coding_AS	WBGene00011153	2.41345	0.01	0.00416817
ALG-2	protein_coding_AS	WBGene00011154	0.0504961	0.01	0.55495
ALG-2	protein_coding_AS	WBGene00011155	64.3314	3.32243	0.0520256
ALG-2	protein_coding_AS	WBGene00011156	18.5144	0.524345	0.0282541
ALG-2	protein_coding_AS	WBGene00011157	0.111898	0.01	0.523387
ALG-2	protein_coding_AS	WBGene00011158	0.101445	0.01	0.0996332
ALG-2	protein_coding_AS	WBGene00011159	0.0504961	0.01	0.55495
ALG-2	protein_coding_AS	WBGene00011161	0.42673	0.01	0.0245963
ALG-2	protein_coding_AS	WBGene00011162	0.131708	0.01	0.0911151
ALG-2	pseudogene_AS	WBGene00011163	0.060949	0.01	0.544684
ALG-2	protein_coding_AS	WBGene00011164	0.352487	0.01	0.0365814
ALG-2	pseudogene_AS	WBGene00011165	0.375781	0.01	0.0269448
ALG-2	protein_coding_AS	WBGene00011166	0.731109	0.01	0.0136794
ALG-2	protein_coding_AS	WBGene00011167	0.79251	0.01	0.0129928
ALG-2	protein_coding_AS	WBGene00011168	0.378778	0.193627	0.473057
ALG-2	protein_coding_AS	WBGene00011169	0.141941	0.01	0.0737559
ALG-2	protein_coding_AS	WBGene00011170	0.0369974	0.01	0.578131
ALG-2	protein_coding_AS	WBGene00011171	10.6203	0.196396	0.0202268
ALG-2	protein_coding_AS	WBGene00011172	0.152394	0.01	0.0783365
ALG-2	protein_coding_AS	WBGene00011173	3.47381	0.0426916	0.012022
ALG-2	pseudogene_AS	WBGene00011174	1.02635	0.01	0.010154
ALG-2	protein_coding_AS	WBGene00011175	0.60962	0.0301687	0.057661
ALG-2	protein_coding_AS	WBGene00011176	4.16553	0.108075	0.0237684
ALG-2	protein_coding_AS	WBGene00011177	0.0302481	0.01	0.599017
ALG-2	pseudogene_AS	WBGene00011178	0.305241	0.01	0.0645745
ALG-2	protein_coding_AS	WBGene00011179	0.488132	0.01	0.0266775
ALG-2	protein_coding_AS	WBGene00011180	0.111898	0.01	0.523387
ALG-2	protein_coding_AS	WBGene00011181	24.4218	20.0956	0.842594
ALG-2	protein_coding_AS	WBGene00011182	0.89832	0.0565989	0.0620508
ALG-2	protein_coding_AS	WBGene00011183	0.375781	0.0200844	0.0571404
ALG-2	protein_coding_AS	WBGene00011184	0.639663	0.0628603	0.098911
ALG-2	protein_coding_AS	WBGene00011185	0.01	0.01	1
ALG-2	protein_coding_AS	WBGene00011186	0.131488	0.01	0.519765
ALG-2	protein_coding_AS	WBGene00011188	0.0504961	0.01	0.55495
ALG-2	protein_coding_AS	WBGene00011189	1.51493	0.01	0.00753358
ALG-2	protein_coding_AS	WBGene00011190	0.19289	0.01	0.0524591
ALG-2	protein_coding_AS	WBGene00011191	3.80628	0.110844	0.0312364
ALG-2	protein_coding_AS	WBGene00011192	1.23928	0.01	0.00811727
ALG-2	protein_coding_AS	WBGene00011193	2.82389	0.0301687	0.011068
ALG-2	protein_coding_AS	WBGene00011194	8.64897	0.0426916	0.00434817
ALG-2	protein_coding_AS	WBGene00011195	8.82923	0.148412	0.0162897
ALG-2	protein_coding_AS	WBGene00011196	0.452204	0.01	0.0237366
ALG-2	protein_coding_AS	WBGene00011198	2.71421	0.01	0.00399811
ALG-2	protein_coding_AS	WBGene00011200	13.8091	0.115721	0.00828715
ALG-2	protein_coding_AS	WBGene00011201	6.73513	0.0301687	0.00467774
ALG-2	protein_coding_AS	WBGene00011202	0.213796	0.01	0.511973
ALG-2	protein_coding_AS	WBGene00011203	2.63187	0.0503375	0.0222683
ALG-2	protein_coding_AS	WBGene00011205	13.8783	0.103198	0.00769477
ALG-2	protein_coding_AS	WBGene00011206	22.8722	0.103198	0.00495006
ALG-2	protein_coding_AS	WBGene00011207	1.14652	0.01	0.00946557
ALG-2	protein_coding_AS	WBGene00011208	0.01	0.01	1
ALG-2	protein_coding_AS	WBGene00011209	3.03814	0.0503375	0.0188648
ALG-2	pseudogene_AS	WBGene00011210	0.0504961	0.01	0.55495
ALG-2	protein_coding_AS	WBGene00011211	0.113729	0.01	0.522993
ALG-2	protein_coding_AS	WBGene00011212	11.9815	0.0301687	0.00289991
ALG-2	protein_coding_AS	WBGene00011213	0.141941	0.01	0.0737559
ALG-2	protein_coding_AS	WBGene00011214	9.29691	0.148412	0.0154432
ALG-2	protein_coding_AS	WBGene00011215	4.02699	0.0301687	0.00801079
ALG-2	protein_coding_AS	WBGene00011216	7.96573	0.0955519	0.0114972
ALG-2	protein_coding_AS	WBGene00011217	1.20924	0.01	0.00857264
ALG-2	protein_coding_AS	WBGene00011218	5.95131	0.20648	0.0344652
ALG-2	protein_coding_AS	WBGene00011219	0.152394	0.01	0.0783365
ALG-2	protein_coding_AS	WBGene00011220	2.67315	0.01	0.00374101
ALG-2	protein_coding_AS	WBGene00011221	2.11413	0.01	0.00473965
ALG-2	protein_coding_AS	WBGene00011222	7.58818	0.0503375	0.00690919
ALG-2	protein_coding_AS	WBGene00011224	0.507722	0.01	0.0197064
ALG-2	protein_coding_AS	WBGene00011225	4.53131	0.01	0.00223104
ALG-2	protein_coding_AS	WBGene00011226	0.538813	0.01	0.0211521
ALG-2	protein_coding_AS	WBGene00011227	0.437183	0.01	0.0278112
ALG-2	protein_coding_AS	WBGene00011228	0.806078	0.01	0.0134329
ALG-2	protein_coding_AS	WBGene00011229	0.111898	0.01	0.523387
ALG-2	protein_coding_AS	WBGene00011230	34.5834	0.229087	0.00690198
ALG-2	protein_coding_AS	WBGene00011231	1.65349	0.01	0.0065447
ALG-2	protein_coding_AS	WBGene00011232	381.499	2.14232	0.00581512
ALG-2	protein_coding_AS	WBGene00011234	0.060949	0.01	0.544684
ALG-2	protein_coding_AS	WBGene00011235	0.406501	0.01	0.0266599
ALG-2	protein_coding_AS	WBGene00011236	386.675	2.80461	0.00724374
ALG-2	protein_coding_AS	WBGene00011237	11.0252	0.0503375	0.00521592
ALG-2	protein_coding_AS	WBGene00011238	0.277603	0.01	0.0559623
ALG-2	protein_coding_AS	WBGene00011239	12.5053	0.115721	0.00916647
ALG-2	protein_coding_AS	WBGene00011240	48.877	0.846011	0.0178091
ALG-2	protein_coding_AS	WBGene00011241	15.7726	0.264548	0.0196226
ALG-2	protein_coding_AS	WBGene00011242	4.27788	0.0301687	0.00790694
ALG-2	protein_coding_AS	WBGene00011243	0.19289	0.01	0.0524591
ALG-2	protein_coding_AS	WBGene00011245	0.162847	0.01	0.515838
ALG-2	protein_coding_AS	WBGene00011246	0.0779321	0.01	0.534278
ALG-2	protein_coding_AS	WBGene00011247	2.641	0.0628603	0.0236348
ALG-2	protein_coding_AS	WBGene00011248	11.8483	0.0830291	0.00735852
ALG-2	protein_coding_AS	WBGene00011249	0.0504961	0.01	0.55495
ALG-2	protein_coding_AS	WBGene00011250	6.91933	0.0830291	0.0126045
ALG-2	protein_coding_AS	WBGene00011251	0.185553	0.01	0.0639731
ALG-2	protein_coding_AS	WBGene00011252	3.9735	0.01	0.00260305
ALG-2	protein_coding_AS	WBGene00011253	8.5288	0.0830291	0.0107445
ALG-2	protein_coding_AS	WBGene00011255	0.101445	0.01	0.0996332
ALG-2	protein_coding_AS	WBGene00011257	0.234519	0.01	0.0429063
ALG-2	protein_coding_AS	WBGene00011258	0.295204	0.01	0.0343096
ALG-2	protein_coding_AS	WBGene00011259	2.18864	0.0662218	0.0306527
ALG-2	protein_coding_AS	WBGene00011260	4.40982	0.0503375	0.0128783
ALG-2	protein_coding_AS	WBGene00011261	2.48684	0.01	0.00415043
ALG-2	protein_coding_AS	WBGene00011262	0.182437	0.01	0.0644482
ALG-2	protein_coding_AS	WBGene00011263	2.0832	0.115721	0.055163
ALG-2	protein_coding_AS	WBGene00011264	0.01	0.01	1
ALG-2	protein_coding_AS	WBGene00011265	0.701065	0.01	0.0147256
ALG-2	protein_coding_AS	WBGene00011267	333.07	0.765336	0.0022985
ALG-2	protein_coding_AS	WBGene00011268	16.5708	0.216564	0.0156551
ALG-2	protein_coding_AS	WBGene00011269	0.362762	0.01	0.0326726
ALG-2	protein_coding_AS	WBGene00011270	19.5982	0.286825	0.0142292
ALG-2	protein_coding_AS	WBGene00011271	19.6446	0.115721	0.00585356
ALG-2	protein_coding_AS	WBGene00011272	11.3773	0.221441	0.0193173
ALG-2	protein_coding_AS	WBGene00011273	12.6608	0.45582	0.0379743
ALG-2	protein_coding_AS	WBGene00011274	0.762467	0.0426916	0.0467116
ALG-2	protein_coding_AS	WBGene00011275	6.10941	0.115721	0.0192317
ALG-2	protein_coding_AS	WBGene00011276	6.86839	0.0301687	0.00478998
ALG-2	protein_coding_AS	WBGene00011279	5.00392	0.01	0.00208184
ALG-2	protein_coding_AS	WBGene00011280	6.70509	0.01	0.00150113
ALG-2	protein_coding_AS	WBGene00011281	11.5809	0.0705062	0.00627314
ALG-2	protein_coding_AS	WBGene00011282	35.8639	0.342454	0.00975922
ALG-2	protein_coding_AS	WBGene00011283	0.795556	0.01	0.0125873
ALG-2	protein_coding_AS	WBGene00011285	0.203343	0.01	0.0707878
ALG-2	protein_coding_AS	WBGene00011286	0.060949	0.01	0.544684
ALG-2	protein_coding_AS	WBGene00011287	0.345741	0.01	0.0386971
ALG-2	protein_coding_AS	WBGene00011288	1.46372	0.01	0.00738573
ALG-2	protein_coding_AS	WBGene00011289	0.152394	0.01	0.0783365
ALG-2	protein_coding_AS	WBGene00011290	5.4144	0.181104	0.0326187
ALG-2	protein_coding_AS	WBGene00011291	12.5785	0.0705062	0.00621351
ALG-2	protein_coding_AS	WBGene00011292	10.4256	0.0301687	0.00324091
ALG-2	protein_coding_AS	WBGene00011293	0.868276	0.128244	0.146899
ALG-2	pseudogene_AS	WBGene00011294	3.80106	0.0753832	0.0169789
ALG-2	protein_coding_AS	WBGene00011295	0.60962	0.01	0.0169945
ALG-2	protein_coding_AS	WBGene00011296	0.111912	0.01	0.523384
ALG-2	protein_coding_AS	WBGene00011297	2.89933	0.103198	0.0349447
ALG-2	protein_coding_AS	WBGene00011298	2.16682	0.01	0.00623282
ALG-2	protein_coding_AS	WBGene00011299	13.3607	0.201273	0.0146881
ALG-2	protein_coding_AS	WBGene00011300	16.6622	0.319516	0.0184968
ALG-2	protein_coding_AS	WBGene00011302	66.9833	0.443297	0.00733656
ALG-2	protein_coding_AS	WBGene00011303	39.2792	0.445406	0.0109947
ALG-2	protein_coding_AS	WBGene00011304	19.7011	0.261779	0.0134742
ALG-2	protein_coding_AS	WBGene00011305	8.07026	0.0301687	0.00453467
ALG-2	protein_coding_AS	WBGene00011306	5.81023	0.0503375	0.00892848
ALG-2	protein_coding_AS	WBGene00011307	0.430256	0.01	0.505879
ALG-2	protein_coding_AS	WBGene00011308	30.5724	0.367499	0.012326
ALG-2	protein_coding_AS	WBGene00011309	1.51362	0.0753832	0.0465122
ALG-2	protein_coding_AS	WBGene00011310	0.710203	0.01	0.0151747
ALG-2	protein_coding_AS	WBGene00011311	8.94571	0.115721	0.0127908
ALG-2	protein_coding_AS	WBGene00011312	13.0279	0.0830291	0.00665447
ALG-2	protein_coding_AS	WBGene00011313	0.0504961	0.01	0.55495
ALG-2	protein_coding_AS	WBGene00011314	0.813416	0.01	0.0145029
ALG-2	protein_coding_AS	WBGene00011315	0.507761	0.01	0.019705
ALG-2	protein_coding_AS	WBGene00011317	0.0504961	0.01	0.55495
ALG-2	protein_coding_AS	WBGene00011318	18.3586	0.140766	0.00641722
ALG-2	protein_coding_AS	WBGene00011319	1.55628	0.103198	0.0653801
ALG-2	protein_coding_AS	WBGene00011320	15.0802	0.01	0.00067969
ALG-2	protein_coding_AS	WBGene00011321	0.335285	0.01	0.0317381
ALG-2	protein_coding_AS	WBGene00011322	16.2755	0.286825	0.0171492
ALG-2	protein_coding_AS	WBGene00011323	60.0609	0.339685	0.00544745
ALG-2	protein_coding_AS	WBGene00011324	17.5688	0.115721	0.0065138
ALG-2	protein_coding_AS	WBGene00011325	0.060949	0.01	0.544684
ALG-2	protein_coding_AS	WBGene00011326	15.4772	0.168581	0.010802
ALG-2	protein_coding_AS	WBGene00011327	0.01	0.01	1
ALG-2	protein_coding_AS	WBGene00011328	0.416277	0.01	0.0240227
ALG-2	protein_coding_AS	WBGene00011329	13.4956	0.0830291	0.00643763
ALG-2	protein_coding_AS	WBGene00011330	0.782058	0.01	0.0128258
ALG-2	protein_coding_AS	WBGene00011331	0.26343	0.01	0.0567328
ALG-2	protein_coding_AS	WBGene00011333	179.849	1.53109	0.00878812
ALG-2	protein_coding_AS	WBGene00011334	16.058	0.221441	0.0136184
ALG-2	protein_coding_AS	WBGene00011335	1.32994	0.01	0.00772854
ALG-2	protein_coding_AS	WBGene00011336	3.8716	0.103198	0.0285457
ALG-2	protein_coding_AS	WBGene00011337	0.365328	0.01	0.0278874
ALG-2	protein_coding_AS	WBGene00011338	31.1594	0.266656	0.00805413
ALG-2	protein_coding_AS	WBGene00011339	0.162847	0.01	0.515838
ALG-2	protein_coding_AS	WBGene00011340	0.101445	0.01	0.0996332
ALG-2	protein_coding_AS	WBGene00011342	2.48064	0.0426916	0.014896
ALG-2	protein_coding_AS	WBGene00011344	13.6774	0.0628603	0.00455394
ALG-2	protein_coding_AS	WBGene00011345	0.0504961	0.01	0.55495
ALG-2	protein_coding_AS	WBGene00011348	8.02862	0.01	0.00124661
ALG-2	protein_coding_AS	WBGene00011349	13.3623	0.0426916	0.0029018
ALG-2	protein_coding_AS	WBGene00011350	13.3806	0.0705062	0.00576419
ALG-2	protein_coding_AS	WBGene00011351	4.21516	0.196396	0.0468407
ALG-2	protein_coding_AS	WBGene00011352	9.27864	0.0301687	0.00379094
ALG-2	protein_coding_AS	WBGene00011353	2.16419	0.01	0.00470597
ALG-2	protein_coding_AS	WBGene00011354	3.51904	6.51346	1.85038
ALG-2	protein_coding_AS	WBGene00011355	0.060949	0.01	0.544684
ALG-2	pseudogene_AS	WBGene00011357	0.437183	0.01	0.0278112
ALG-2	protein_coding_AS	WBGene00011358	0.887659	0.01	0.01218
ALG-2	protein_coding_AS	WBGene00011359	2.1698	0.0263458	0.0204337
ALG-2	protein_coding_AS	WBGene00011360	0.264745	0.01	0.509625
ALG-2	protein_coding_AS	WBGene00011361	4.81159	0.0410659	0.00875211
ALG-2	protein_coding_AS	WBGene00011362	2.03134	0.01	0.00496664
ALG-2	protein_coding_AS	WBGene00011364	3.38295	1.04216	0.317802
ALG-2	protein_coding_AS	WBGene00011365	17.8653	0.0503375	0.00329606
ALG-2	protein_coding_AS	WBGene00011366	0.724926	0.01	0.0153232
ALG-2	protein_coding_AS	WBGene00011367	6.71778	0.0426916	0.00586101
ALG-2	protein_coding_AS	WBGene00011368	14.9981	0.0705062	0.00546131
ALG-2	pseudogene_AS	WBGene00011369	0.608305	0.01	0.021388
ALG-2	protein_coding_AS	WBGene00011371	5.88854	0.0301687	0.00657703
ALG-2	protein_coding_AS	WBGene00011372	0.375255	0.01	0.0297237
ALG-2	protein_coding_AS	WBGene00011375	13.7203	0.156058	0.0120586
ALG-2	protein_coding_AS	WBGene00011376	21.7163	0.103198	0.00511408
ALG-2	protein_coding_AS	WBGene00011378	1.80886	0.0426916	0.0209384
ALG-2	protein_coding_AS	WBGene00011379	1.96039	0.0628603	0.0318434
ALG-2	protein_coding_AS	WBGene00011380	0.273883	0.01	0.0383582
ALG-2	protein_coding_AS	WBGene00011381	0.131488	0.01	0.519765
ALG-2	protein_coding_AS	WBGene00011382	0.101445	0.01	0.0996332
ALG-2	protein_coding_AS	WBGene00011383	0.101445	0.01	0.0996332
ALG-2	protein_coding_AS	WBGene00011386	5.33473	0.01	0.00191645
ALG-2	protein_coding_AS	WBGene00011387	0.365328	0.01	0.0278874
ALG-2	protein_coding_AS	WBGene00011388	16.0622	0.0301687	0.00244246
ALG-2	protein_coding_AS	WBGene00011389	0.0504961	0.01	0.55495
ALG-2	protein_coding_AS	WBGene00011391	1.33988	0.01	0.0079073
ALG-2	protein_coding_AS	WBGene00011392	0.213796	0.01	0.511973
ALG-2	protein_coding_AS	WBGene00011393	29.7717	0.103198	0.00393478
ALG-2	pseudogene_AS	WBGene00011395	0.0909923	0.01	0.529072
ALG-2	protein_coding_AS	WBGene00011397	1.00169	0.01	0.0101651
ALG-2	protein_coding_AS	WBGene00011398	243.906	1.52832	0.00643011
ALG-2	protein_coding_AS	WBGene00011399	19.7334	0.135889	0.0069916
ALG-2	protein_coding_AS	WBGene00011400	0.599167	0.01	0.0167128
ALG-2	protein_coding_AS	WBGene00011401	6.04801	0.103198	0.019403
ALG-2	protein_coding_AS	WBGene00011402	0.141941	0.01	0.0737559
ALG-2	protein_coding_AS	WBGene00011403	1.39213	0.01	0.00741914
ALG-2	protein_coding_AS	WBGene00011404	0.740265	0.01	0.0166773
ALG-2	pseudogene_AS	WBGene00011405	0.354875	0.01	0.0334684
ALG-2	protein_coding_AS	WBGene00011407	2.09233	0.0830291	0.0398131
ALG-2	protein_coding_AS	WBGene00011408	5.44445	0.196396	0.0364271
ALG-2	protein_coding_AS	WBGene00011409	15.7143	0.0931134	0.00613878
ALG-2	protein_coding_AS	WBGene00011410	2.57517	0.0200844	0.00887055
ALG-2	protein_coding_AS	WBGene00011411	5.19365	0.0628603	0.0121564
ALG-2	protein_coding_AS	WBGene00011412	5.99997	0.01	0.00166668
ALG-2	protein_coding_AS	WBGene00011414	6.44121	0.0955519	0.0143049
ALG-2	protein_coding_AS	WBGene00011415	18.9219	0.0628603	0.00330468
ALG-2	protein_coding_AS	WBGene00011416	0.01	0.01	1
ALG-2	protein_coding_AS	WBGene00011417	0.451547	0.01	0.0229578
ALG-2	protein_coding_AS	WBGene00011418	0.01	0.01	1
ALG-2	protein_coding_AS	WBGene00011419	0.431298	0.01	0.0237188
ALG-2	protein_coding_AS	WBGene00011420	0.0302481	0.01	0.599017
ALG-2	pseudogene_AS	WBGene00011421	0.111898	0.01	0.523387
ALG-2	protein_coding_AS	WBGene00011422	0.762467	0.01	0.0149408
ALG-2	protein_coding_AS	WBGene00011423	2.13143	0.01	0.0047245
ALG-2	protein_coding_AS	WBGene00011424	0.142093	0.01	0.0737047
ALG-2	protein_coding_AS	WBGene00011425	4.07952	0.0830291	0.025173
ALG-2	protein_coding_AS	WBGene00011426	0.152394	0.01	0.0783365
ALG-2	protein_coding_AS	WBGene00011428	0.141941	0.01	0.0737559
ALG-2	protein_coding_AS	WBGene00011429	0.060949	0.01	0.544684
ALG-2	protein_coding_AS	WBGene00011430	0.558671	0.01	0.0181281
ALG-2	protein_coding_AS	WBGene00011431	1.04594	0.01	0.00956329
ALG-2	protein_coding_AS	WBGene00011432	0.19289	0.01	0.0524591
ALG-2	protein_coding_AS	WBGene00011433	149.409	0.299678	0.00205792
ALG-2	protein_coding_AS	WBGene00011434	1.86895	0.01	0.00535973
ALG-2	protein_coding_AS	WBGene00011435	0.852597	0.01	0.012005
ALG-2	protein_coding_AS	WBGene00011436	1.39632	0.01	0.00738735
ALG-2	protein_coding_AS	WBGene00011437	0.294788	0.01	0.0410458
ALG-2	protein_coding_AS	WBGene00011438	4.10544	0.143535	0.0388777
ALG-2	protein_coding_AS	WBGene00011439	0.741561	0.01	0.0136587
ALG-2	protein_coding_AS	WBGene00011440	0.375781	0.01	0.0269448
ALG-2	protein_coding_AS	WBGene00011441	8.1362	0.0628603	0.00768871
ALG-2	protein_coding_AS	WBGene00011442	0.131488	0.01	0.519765
ALG-2	protein_coding_AS	WBGene00011443	1.03549	0.01	0.0097643
ALG-2	protein_coding_AS	WBGene00011444	3.61423	0.01	0.00280951
ALG-2	protein_coding_AS	WBGene00011445	2.91361	0.0628603	0.0215967
ALG-2	protein_coding_AS	WBGene00011447	0.060949	0.01	0.544684
ALG-2	protein_coding_AS	WBGene00011449	22.2927	0.110844	0.00661143
ALG-2	protein_coding_AS	WBGene00011451	6.49347	0.0503375	0.0090017
ALG-2	protein_coding_AS	WBGene00011452	2.15287	0.01	0.00486267
ALG-2	protein_coding_AS	WBGene00011453	1.03345	0.01	0.0118914
ALG-2	protein_coding_AS	WBGene00011454	8.62999	0.241407	0.0234368
ALG-2	protein_coding_AS	WBGene00011456	2.25049	0.01	0.00447976
ALG-2	protein_coding_AS	WBGene00011458	0.0504961	0.01	0.55495
ALG-2	pseudogene_AS	WBGene00011459	0.233386	0.01	0.0431514
ALG-2	protein_coding_AS	WBGene00011460	0.203343	0.01	0.0707878
ALG-2	protein_coding_AS	WBGene00011462	0.0504961	0.01	0.55495
ALG-2	protein_coding_AS	WBGene00011463	0.01	0.01	1
ALG-2	protein_coding_AS	WBGene00011464	30.5775	0.382791	0.0127662
ALG-2	protein_coding_AS	WBGene00011465	7.69403	0.01	0.00136564
ALG-2	protein_coding_AS	WBGene00011466	9.75545	0.269425	0.0294158
ALG-2	protein_coding_AS	WBGene00011467	3.48168	0.0830291	0.0238341
ALG-2	protein_coding_AS	WBGene00011468	0.833007	0.01	0.0121598
ALG-2	protein_coding_AS	WBGene00011469	1.46399	0.0426916	0.0244603
ALG-2	protein_coding_AS	WBGene00011471	0.456976	0.0705062	0.144043
ALG-2	protein_coding_AS	WBGene00011472	4.76515	0.0830291	0.0178394
ALG-2	protein_coding_AS	WBGene00011473	0.101445	0.01	0.0996332
ALG-2	protein_coding_AS	WBGene00011474	14.4414	0.01	0.000717296
ALG-2	protein_coding_AS	WBGene00011475	0.152394	0.01	0.0783365
ALG-2	protein_coding_AS	WBGene00011476	1.30722	0.0301687	0.0286952
ALG-2	protein_coding_AS	WBGene00011478	2.31392	0.01	0.00510084
ALG-2	protein_coding_AS	WBGene00011479	0.481497	0.01	0.0233554
ALG-2	protein_coding_AS	WBGene00011480	15.2757	0.407837	0.0270243
ALG-2	protein_coding_AS	WBGene00011481	12.0834	0.0301687	0.00289484
ALG-2	protein_coding_AS	WBGene00011482	16.2611	0.0628603	0.0038643
ALG-2	pseudogene_AS	WBGene00011483	1.0159	0.0503375	0.0547451
ALG-2	protein_coding_AS	WBGene00011484	0.344422	0.01	0.0533498
ALG-2	protein_coding_AS	WBGene00011485	0.101445	0.01	0.0996332
ALG-2	protein_coding_AS	WBGene00011487	2.73007	0.0830291	0.0341541
ALG-2	protein_coding_AS	WBGene00011488	48.1037	0.923917	0.0197409
ALG-2	protein_coding_AS	WBGene00011489	23.2684	0.29447	0.0126258
ALG-2	protein_coding_AS	WBGene00011490	5.37654	0.01	0.00194991
ALG-2	protein_coding_AS	WBGene00011491	11.523	0.0830291	0.00744891
ALG-2	protein_coding_AS	WBGene00011492	30.7735	0.0426916	0.0012901
ALG-2	protein_coding_AS	WBGene00011493	4.37259	0.128815	0.0316556
ALG-2	protein_coding_AS	WBGene00011494	0.111898	0.01	0.523387
ALG-2	protein_coding_AS	WBGene00011495	2.47639	0.01	0.00423223
ALG-2	protein_coding_AS	WBGene00011497	22.3213	0.181104	0.00779627
ALG-2	protein_coding_AS	WBGene00011498	50.4319	0.168581	0.00330075
ALG-2	protein_coding_AS	WBGene00011499	12.5066	0.400191	0.031771
ALG-2	protein_coding_AS	WBGene00011500	3.57904	0.195011	0.0569294
ALG-2	protein_coding_AS	WBGene00011501	20.8552	0.208918	0.0102642
ALG-2	protein_coding_AS	WBGene00011502	9.50872	0.0503375	0.00570402
ALG-2	protein_coding_AS	WBGene00011503	11.8522	0.0301687	0.00316005
ALG-2	protein_coding_AS	WBGene00011505	3.04991	0.0301687	0.0131506
ALG-2	protein_coding_AS	WBGene00011506	0.324832	0.01	0.0308096
ALG-2	protein_coding_AS	WBGene00011507	51.4979	0.342454	0.00689706
ALG-2	protein_coding_AS	WBGene00011508	0.101445	0.108075	0.976099
ALG-2	protein_coding_AS	WBGene00011509	2.2465	0.0426916	0.0162322
ALG-2	protein_coding_AS	WBGene00011510	6.42162	0.0906749	0.0159934
ALG-2	protein_coding_AS	WBGene00011511	22.8491	0.135889	0.00597524
ALG-2	protein_coding_AS	WBGene00011512	0.315694	0.01	0.508046
ALG-2	protein_coding_AS	WBGene00011513	5.81944	0.0301687	0.00597292
ALG-2	pseudogene_AS	WBGene00011514	4.15508	0.0426916	0.00969805
ALG-2	protein_coding_AS	WBGene00011515	0.152394	0.01	0.0783365
ALG-2	protein_coding_AS	WBGene00011517	1.0773	0.01	0.00984437
ALG-2	protein_coding_AS	WBGene00011518	0.060949	0.01	0.544684
ALG-2	protein_coding_AS	WBGene00011519	0.488132	0.01	0.0266775
ALG-2	protein_coding_AS	WBGene00011520	0.301691	0.01	0.0332181
ALG-2	protein_coding_AS	WBGene00011522	0.647579	0.0301687	0.0454016
ALG-2	protein_coding_AS	WBGene00011523	25.2483	0.0151198	0.00061752
ALG-2	protein_coding_AS	WBGene00011524	2.50906	0.01	0.0039999
ALG-2	protein_coding_AS	WBGene00011526	10.8881	0.0628603	0.00594535
ALG-2	protein_coding_AS	WBGene00011527	16.1125	0.103198	0.00721948
ALG-2	protein_coding_AS	WBGene00011528	1.49251	0.01	0.00722595
ALG-2	protein_coding_AS	WBGene00011529	8.21002	0.115721	0.0139343
ALG-2	protein_coding_AS	WBGene00011530	1.21838	0.01	0.00825019
ALG-2	protein_coding_AS	WBGene00011531	71.8994	0.302116	0.00422178
ALG-2	protein_coding_AS	WBGene00011532	10.0872	0.0830291	0.00829223
ALG-2	protein_coding_AS	WBGene00011533	4.43986	0.181104	0.0390964
ALG-2	protein_coding_AS	WBGene00011534	0.0504961	0.01	0.55495
ALG-2	protein_coding_AS	WBGene00011535	0.01	0.01	1
ALG-2	protein_coding_AS	WBGene00011536	0.0504961	0.01	0.55495
ALG-2	protein_coding_AS	WBGene00011538	14.4897	0.110844	0.00872908
ALG-2	protein_coding_AS	WBGene00011539	1.21838	0.01	0.00825019
ALG-2	protein_coding_AS	WBGene00011542	0.335285	0.01	0.0317381
ALG-2	protein_coding_AS	WBGene00011543	8.34459	0.0830291	0.0106817
ALG-2	protein_coding_AS	WBGene00011545	0.111898	0.01	0.523387
ALG-2	protein_coding_AS	WBGene00011546	0.203343	0.01	0.0707878
ALG-2	protein_coding_AS	WBGene00011548	0.101445	0.01	0.0996332
ALG-2	pseudogene_AS	WBGene00011549	0.599167	0.01	0.0167128
ALG-2	pseudogene_AS	WBGene00011550	35.151	0.306993	0.00857736
ALG-2	protein_coding_AS	WBGene00011554	0.0504961	0.01	0.55495
ALG-2	protein_coding_AS	WBGene00011556	0.450747	0.01	0.0233668
ALG-2	pseudogene_AS	WBGene00011557	0.060949	0.01	0.544684
ALG-2	protein_coding_AS	WBGene00011558	0.802963	0.0503375	0.083441
ALG-2	protein_coding_AS	WBGene00011559	14.2313	0.0906749	0.00638893
ALG-2	protein_coding_AS	WBGene00011560	42.2759	0.322285	0.00781978
ALG-2	protein_coding_AS	WBGene00011561	0.346291	0.01	0.0532941
ALG-2	protein_coding_AS	WBGene00011562	71.0616	0.249256	0.0036161
ALG-2	protein_coding_AS	WBGene00011563	1.3428	0.0263458	0.017579
ALG-2	protein_coding_AS	WBGene00011564	0.984538	0.01	0.0104303
ALG-2	protein_coding_AS	WBGene00011566	0.0909923	0.0364302	2.22229
ALG-2	protein_coding_AS	WBGene00011568	0.650116	0.0364302	0.0556574
ALG-2	protein_coding_AS	WBGene00011570	0.152394	0.01	0.0783365
ALG-2	protein_coding_AS	WBGene00011571	0.314379	0.0301687	0.08404
ALG-2	protein_coding_AS	WBGene00011572	0.0504961	0.01	0.55495
ALG-2	protein_coding_AS	WBGene00011573	0.0504961	0.01	0.55495
ALG-2	protein_coding_AS	WBGene00011574	0.0504961	0.01	0.55495
ALG-2	protein_coding_AS	WBGene00011575	1.07598	0.01	0.00947528
ALG-2	protein_coding_AS	WBGene00011576	16.0364	0.0830291	0.00542998
ALG-2	protein_coding_AS	WBGene00011577	0.01	0.01	1
ALG-2	protein_coding_AS	WBGene00011578	0.975401	1.3878	1.52647
ALG-2	protein_coding_AS	WBGene00011579	2.79894	0.01	0.00420212
ALG-2	protein_coding_AS	WBGene00011580	22.9497	0.0628603	0.0027134
ALG-2	protein_coding_AS	WBGene00011581	0.690612	0.01	0.0145124
ALG-2	protein_coding_AS	WBGene00011582	1.08042	0.0426916	0.0446652
ALG-2	protein_coding_AS	WBGene00011583	0.01	0.01	1
ALG-2	protein_coding_AS	WBGene00011584	0.833007	0.0200844	0.025807
ALG-2	pseudogene_AS	WBGene00011585	0.136715	0.01	0.105567
ALG-2	protein_coding_AS	WBGene00011586	0.233386	0.01	0.0431514
ALG-2	protein_coding_AS	WBGene00011587	3.44179	0.0426916	0.0135997
ALG-2	protein_coding_AS	WBGene00011589	81.09	0.432883	0.0052729
ALG-2	protein_coding_AS	WBGene00011590	1.14142	0.0301687	0.030291
ALG-2	protein_coding_AS	WBGene00011591	19.593	0.190749	0.00974008
ALG-2	protein_coding_AS	WBGene00011592	1.02898	0.01	0.502441
ALG-2	protein_coding_AS	WBGene00011593	0.233386	0.01	0.0431514
ALG-2	protein_coding_AS	WBGene00011594	0.19289	0.01	0.0524591
ALG-2	protein_coding_AS	WBGene00011595	0.233386	0.01	0.0431514
ALG-2	protein_coding_AS	WBGene00011596	0.203343	0.01	0.0707878
ALG-2	protein_coding_AS	WBGene00011597	10.5494	0.108347	0.0102232
ALG-2	protein_coding_AS	WBGene00011600	0.0506715	0.0326623	0.700202
ALG-2	protein_coding_AS	WBGene00011601	5.01412	0.0537251	0.0108926
ALG-2	protein_coding_AS	WBGene00011604	68.9122	0.208918	0.00305375
ALG-2	protein_coding_AS	WBGene00011605	23.5561	0.0301687	0.00131215
ALG-2	protein_coding_AS	WBGene00011606	0.870362	0.0301687	0.0317955
ALG-2	pseudogene_AS	WBGene00011607	2.04138	0.0301687	0.0148106
ALG-2	pseudogene_AS	WBGene00011608	12.4021	0.01	0.000806625
ALG-2	protein_coding_AS	WBGene00011609	3.43208	0.0599604	3.86457
ALG-2	protein_coding_AS	WBGene00011610	21.3823	0.0734062	0.00327911
ALG-2	protein_coding_AS	WBGene00011611	0.928663	0.01	0.0199171
ALG-2	protein_coding_AS	WBGene00011612	6.45402	0.0695832	0.0108029
ALG-2	protein_coding_AS	WBGene00011613	3.23185	0.0342025	0.0108556
ALG-2	protein_coding_AS	WBGene00011614	6.22959	0.01	0.00165857
ALG-2	protein_coding_AS	WBGene00011615	3.93301	0.01	0.00264237
ALG-2	protein_coding_AS	WBGene00011616	0.206389	0.01	0.0485147
ALG-2	pseudogene_AS	WBGene00011617	0.75934	0.01	0.0132691
ALG-2	protein_coding_AS	WBGene00011618	0.111898	0.01	0.523387
ALG-2	pseudogene_AS	WBGene00011619	8.24007	0.01	0.00122961
ALG-2	protein_coding_AS	WBGene00011621	0.752187	0.01	0.0140576
ALG-2	protein_coding_AS	WBGene00011622	0.0504961	0.01	0.55495
ALG-2	protein_coding_AS	WBGene00011624	0.141941	0.01	0.0737559
ALG-2	protein_coding_AS	WBGene00011625	7.59213	0.0628603	0.00829786
ALG-2	protein_coding_AS	WBGene00011626	2.33858	0.0410659	0.0173399
ALG-2	pseudogene_AS	WBGene00011627	0.0909923	0.01	0.529072
ALG-2	pseudogene_AS	WBGene00011628	0.0909923	0.01	0.529072
ALG-2	protein_coding_AS	WBGene00011629	41.7036	0.29447	0.00702582
ALG-2	protein_coding_AS	WBGene00011630	0.345737	0.01	0.0386972
ALG-2	protein_coding_AS	WBGene00011631	10.8123	0.0301687	0.00317016
ALG-2	protein_coding_AS	WBGene00011633	0.182437	0.01	0.0644482
ALG-2	protein_coding_AS	WBGene00011634	3.29157	0.115721	0.0347585
ALG-2	protein_coding_AS	WBGene00011635	11.7865	0.279399	0.0996159
ALG-2	protein_coding_AS	WBGene00011636	14.5001	0.143535	0.0107611
ALG-2	protein_coding_AS	WBGene00011637	5.01858	0.01	0.00200483
ALG-2	protein_coding_AS	WBGene00011638	121.334	0.978229	0.00823001
ALG-2	protein_coding_AS	WBGene00011639	42.0722	0.216564	0.00561623
ALG-2	protein_coding_AS	WBGene00011641	1.32941	0.0628603	0.0520724
ALG-2	protein_coding_AS	WBGene00011642	0.0504961	0.01	0.55495
ALG-2	protein_coding_AS	WBGene00011643	0.0504961	0.0301687	0.776603
ALG-2	protein_coding_AS	WBGene00011644	0.0504961	0.01	0.55495
ALG-2	protein_coding_AS	WBGene00011645	23.2991	0.269425	0.0114026
ALG-2	protein_coding_AS	WBGene00011646	0.537765	0.01	0.0195729
ALG-2	protein_coding_AS	WBGene00011647	40.0046	0.168581	0.00417876
ALG-2	protein_coding_AS	WBGene00011648	16.6021	0.304885	0.0201566
ALG-2	protein_coding_AS	WBGene00011649	0.152394	0.01	0.0783365
ALG-2	protein_coding_AS	WBGene00011650	0.21327	0.01	0.0487145
ALG-2	protein_coding_AS	WBGene00011651	0.141941	0.01	0.0737559
ALG-2	protein_coding_AS	WBGene00011652	0.01	0.01	1
ALG-2	protein_coding_AS	WBGene00011653	0.19289	0.01	0.0524591
ALG-2	protein_coding_AS	WBGene00011654	0.131488	0.01	0.519765
ALG-2	protein_coding_AS	WBGene00011656	0.243839	0.01	0.0449105
ALG-2	protein_coding_AS	WBGene00011657	0.294788	0.01	0.0410458
ALG-2	protein_coding_AS	WBGene00011658	0.213138	0.0301687	0.141839
ALG-2	protein_coding_AS	WBGene00011661	2.0427	0.01	0.00510398
ALG-2	protein_coding_AS	WBGene00011662	9.62244	0.0705062	0.00788974
ALG-2	protein_coding_AS	WBGene00011663	0.060949	0.01	0.544684
ALG-2	protein_coding_AS	WBGene00011664	8.49442	0.0628603	0.00756374
ALG-2	protein_coding_AS	WBGene00011665	2.71262	0.01	0.00440612
ALG-2	protein_coding_AS	WBGene00011666	0.111898	0.0628603	2.69317
ALG-2	protein_coding_AS	WBGene00011668	0.42673	0.0426916	0.0875264
ALG-2	protein_coding_AS	WBGene00011669	4.9527	0.123367	0.0257383
ALG-2	protein_coding_AS	WBGene00011670	0.79251	0.01	0.0129928
ALG-2	protein_coding_AS	WBGene00011671	0.466689	0.01	0.0218659
ALG-2	protein_coding_AS	WBGene00011672	0.519703	0.01	0.0213
ALG-2	protein_coding_AS	WBGene00011673	0.165893	0.01	0.0657633
ALG-2	protein_coding_AS	WBGene00011674	0.01	0.0628603	6.28603
ALG-2	protein_coding_AS	WBGene00011675	0.335233	0.01	0.0328662
ALG-2	protein_coding_AS	WBGene00011676	2.76249	0.01	0.00361992
ALG-2	protein_coding_AS	WBGene00011677	0.528689	0.01	0.0347196
ALG-2	protein_coding_AS	WBGene00011678	0.0504961	0.01	0.55495
ALG-2	protein_coding_AS	WBGene00011679	2.44244	0.0543712	0.0209943
ALG-2	protein_coding_AS	WBGene00011680	43.773	0.334808	0.00766728
ALG-2	protein_coding_AS	WBGene00011681	0.365328	0.01	0.0278874
ALG-2	protein_coding_AS	WBGene00011682	0.210543	0.01	0.512163
ALG-2	protein_coding_AS	WBGene00011683	0.060949	0.01	0.544684
ALG-2	protein_coding_AS	WBGene00011684	0.72545	0.0301687	0.036697
ALG-2	pseudogene_AS	WBGene00011686	0.213796	0.01	0.511973
ALG-2	protein_coding_AS	WBGene00011687	4.25933	0.0301687	0.00753926
ALG-2	protein_coding_AS	WBGene00011688	6.2165	0.168581	0.0269428
ALG-2	protein_coding_AS	WBGene00011689	9.99251	0.0830291	0.00862203
ALG-2	pseudogene_AS	WBGene00011690	0.339492	0.01	0.0502306
ALG-2	protein_coding_AS	WBGene00011691	1.34241	0.01	0.0087408
ALG-2	protein_coding_AS	WBGene00011692	0.0981801	0.01	0.133296
ALG-2	protein_coding_AS	WBGene00011693	0.0504961	0.01	0.55495
ALG-2	protein_coding_AS	WBGene00011694	0.668253	0.01	0.0174146
ALG-2	protein_coding_AS	WBGene00011695	0.314379	0.01	0.0354361
ALG-2	protein_coding_AS	WBGene00011696	195.345	0.657193	0.00333922
ALG-2	protein_coding_AS	WBGene00011697	0.01	0.01	1
ALG-2	protein_coding_AS	WBGene00011698	0.101445	0.01	0.0996332
ALG-2	protein_coding_AS	WBGene00011699	0.137373	0.01	0.518886
ALG-2	protein_coding_AS	WBGene00011701	0.0504961	0.01	0.55495
ALG-2	protein_coding_AS	WBGene00011702	0.101445	0.01	0.0996332
ALG-2	protein_coding_AS	WBGene00011704	0.101445	0.01	0.0996332
ALG-2	protein_coding_AS	WBGene00011705	0.561025	0.01	0.0194517
ALG-2	protein_coding_AS	WBGene00011706	0.903546	0.01	0.0111514
ALG-2	protein_coding_AS	WBGene00011707	0.0504961	0.0301687	0.776603
ALG-2	protein_coding_AS	WBGene00011709	0.060949	0.01	0.544684
ALG-2	protein_coding_AS	WBGene00011710	0.01	0.0263458	2.63458
ALG-2	protein_coding_AS	WBGene00011712	52.5699	0.176227	0.00334624
ALG-2	protein_coding_AS	WBGene00011713	0.193123	0.01	0.0523807
ALG-2	pseudogene_AS	WBGene00011714	5.46141	0.01	0.00187826
ALG-2	protein_coding_AS	WBGene00011715	0.405824	0.01	0.0259197
ALG-2	pseudogene_AS	WBGene00011716	8.73516	0.01	0.00114509
ALG-2	protein_coding_AS	WBGene00011717	1.62989	0.0301687	0.021653
ALG-2	protein_coding_AS	WBGene00011718	0.68299	0.01	0.0147404
ALG-2	protein_coding_AS	WBGene00011719	0.314379	0.01	0.0354361
ALG-2	protein_coding_AS	WBGene00011720	109.739	0.959378	0.00904727
ALG-2	pseudogene_AS	WBGene00011721	120.04	0.407837	0.00341688
ALG-2	protein_coding_AS	WBGene00011722	15.1997	0.148412	0.00948125
ALG-2	protein_coding_AS	WBGene00011723	0.131488	0.052776	3.82879
ALG-2	protein_coding_AS	WBGene00011725	0.182437	0.01	0.0644482
ALG-2	protein_coding_AS	WBGene00011726	0.153407	0.0426916	0.23005
ALG-2	protein_coding_AS	WBGene00011727	0.162847	0.01	0.515838
ALG-2	protein_coding_AS	WBGene00011729	91.2702	0.619278	0.00681018
ALG-2	protein_coding_AS	WBGene00011730	32.2625	0.269425	0.00893641
ALG-2	protein_coding_AS	WBGene00011731	3.64822	0.01	0.00282852
ALG-2	protein_coding_AS	WBGene00011732	0.0302481	0.01	0.599017
ALG-2	protein_coding_AS	WBGene00011733	114.847	0.236733	0.00223553
ALG-2	protein_coding_AS	WBGene00011734	10.4883	0.297239	0.0325115
ALG-2	protein_coding_AS	WBGene00011735	23.7653	0.24161	0.0101274
ALG-2	protein_coding_AS	WBGene00011736	9.42966	0.01	0.00111045
ALG-2	protein_coding_AS	WBGene00011737	1826.18	4.45225	0.00246503
ALG-2	protein_coding_AS	WBGene00011738	5.13744	0.176227	0.0339522
ALG-2	protein_coding_AS	WBGene00011739	8.79919	0.0503375	0.00639007
ALG-2	protein_coding_AS	WBGene00011740	3.76586	0.0628603	0.0166797
ALG-2	protein_coding_AS	WBGene00011741	1.31567	0.0426916	0.0338925
ALG-2	protein_coding_AS	WBGene00011742	6.60582	0.0301687	0.00533606
ALG-2	protein_coding_AS	WBGene00011743	7.67312	0.0503375	0.00789813
ALG-2	protein_coding_AS	WBGene00011744	0.0909923	0.01	0.529072
ALG-2	protein_coding_AS	WBGene00011745	0.375296	0.01	0.0625301
ALG-2	protein_coding_AS	WBGene00011746	27.0203	0.156058	0.00600602
ALG-2	protein_coding_AS	WBGene00011747	10.1352	0.01	0.00101413
ALG-2	pseudogene_AS	WBGene00011748	1.70696	0.01	0.00597561
ALG-2	protein_coding_AS	WBGene00011749	3.14461	0.102275	0.0322746
ALG-2	protein_coding_AS	WBGene00011750	0.152394	0.01	0.0783365
ALG-2	protein_coding_AS	WBGene00011752	0.904861	0.0426916	0.0392409
ALG-2	protein_coding_AS	WBGene00011754	0.465176	0.0301687	0.0837463
ALG-2	protein_coding_AS	WBGene00011755	1.5557	0.01	0.0064287
ALG-2	protein_coding_AS	WBGene00011756	0.548218	0.0628603	0.116179
ALG-2	protein_coding_AS	WBGene00011757	21.8158	0.0301687	0.00152999
ALG-2	protein_coding_AS	WBGene00011758	9.73192	0.176227	0.0183845
ALG-2	protein_coding_AS	WBGene00011759	7.0879	0.0955519	0.0129293
ALG-2	protein_coding_AS	WBGene00011760	1.03552	0.01	0.00976405
ALG-2	protein_coding_AS	WBGene00011761	11.6484	0.128244	0.00999099
ALG-2	protein_coding_AS	WBGene00011762	3.52978	0.01	0.00283373
ALG-2	protein_coding_AS	WBGene00011763	0.701065	0.01	0.0147256
ALG-2	protein_coding_AS	WBGene00011765	2.72547	0.01	0.00367419
ALG-2	protein_coding_AS	WBGene00011767	1.29155	0.01	0.00947779
ALG-2	protein_coding_AS	WBGene00011768	0.233386	0.01	0.0431514
ALG-2	protein_coding_AS	WBGene00011770	0.873503	0.01	0.0114914
ALG-2	protein_coding_AS	WBGene00011771	65.4181	0.143535	0.00231186
ALG-2	protein_coding_AS	WBGene00011772	0.131488	0.01	0.519765
ALG-2	protein_coding_AS	WBGene00011773	1.26933	0.0426916	0.0344034
ALG-2	protein_coding_AS	WBGene00011774	10.9955	0.0906749	0.0103182
ALG-2	protein_coding_AS	WBGene00011775	11.2124	0.0906749	0.0101272
ALG-2	protein_coding_AS	WBGene00011776	14.4623	0.194198	0.0135272
ALG-2	protein_coding_AS	WBGene00011777	16.7053	0.236161	0.014311
ALG-2	protein_coding_AS	WBGene00011778	0.111898	0.01	0.523387
ALG-2	protein_coding_AS	WBGene00011779	0.111898	0.01	0.523387
ALG-2	protein_coding_AS	WBGene00011780	0.111898	0.01	0.523387
ALG-2	protein_coding_AS	WBGene00011781	0.060949	0.01	0.544684
ALG-2	protein_coding_AS	WBGene00011783	0.060949	0.01	0.544684
ALG-2	protein_coding_AS	WBGene00011784	0.324832	0.01	0.0308096
ALG-2	protein_coding_AS	WBGene00011785	0.01	0.01	1
ALG-2	protein_coding_AS	WBGene00011786	0.427387	0.01	0.0449391
ALG-2	protein_coding_AS	WBGene00011788	7.85962	0.01	0.0012757
ALG-2	protein_coding_AS	WBGene00011789	0.416277	0.0301687	0.0726266
ALG-2	protein_coding_AS	WBGene00011790	2.19274	0.132066	0.0588781
ALG-2	protein_coding_AS	WBGene00011791	10.1833	0.0426916	0.00385878
ALG-2	protein_coding_AS	WBGene00011793	3.44495	0.0628603	0.0180838
ALG-2	protein_coding_AS	WBGene00011794	1.7778	0.0955519	0.0528643
ALG-2	protein_coding_AS	WBGene00011795	4.07948	0.0666833	0.0164579
ALG-2	protein_coding_AS	WBGene00011796	0.365328	0.0426916	0.131442
ALG-2	protein_coding_AS	WBGene00011797	0.243839	0.01	0.0449105
ALG-2	protein_coding_AS	WBGene00011798	0.354875	0.01	0.0334684
ALG-2	protein_coding_AS	WBGene00011799	0.345737	0.01	0.0386972
ALG-2	protein_coding_AS	WBGene00011800	1.17788	0.01	0.00850336
ALG-2	protein_coding_AS	WBGene00011801	0.467226	0.01	0.0216741
ALG-2	protein_coding_AS	WBGene00011802	4.6789	0.0955519	0.0235661
ALG-2	protein_coding_AS	WBGene00011803	67.6436	0.372376	0.00523789
ALG-2	protein_coding_AS	WBGene00011804	320.313	1.20999	0.00381411
ALG-2	protein_coding_AS	WBGene00011805	338.384	1.22761	0.00365884
ALG-2	protein_coding_AS	WBGene00011806	22.303	0.0906749	0.00458642
ALG-2	protein_coding_AS	WBGene00011807	14.9535	0.128244	0.00774213
ALG-2	protein_coding_AS	WBGene00011808	8.14731	0.281948	0.0348326
ALG-2	protein_coding_AS	WBGene00011809	42.524	0.0426916	0.00101755
ALG-2	protein_coding_AS	WBGene00011810	0.26343	0.01	0.0567328
ALG-2	pseudogene_AS	WBGene00011811	5.00162	0.01	0.00217678
ALG-2	protein_coding_AS	WBGene00011812	24.0926	0.0830291	0.00345198
ALG-2	protein_coding_AS	WBGene00011813	13.4707	0.110844	0.00877226
ALG-2	protein_coding_AS	WBGene00011814	0.0504961	0.01	0.55495
ALG-2	protein_coding_AS	WBGene00011815	8.23273	0.0200844	0.00268939
ALG-2	protein_coding_AS	WBGene00011817	3.52541	0.0426916	0.0112869
ALG-2	pseudogene_AS	WBGene00011818	0.0504961	0.01	0.55495
ALG-2	protein_coding_AS	WBGene00011819	85.8744	0.541372	0.00646525
ALG-2	protein_coding_AS	WBGene00011820	0.925417	0.01	0.0109482
ALG-2	protein_coding_AS	WBGene00011821	0.537765	0.01	0.0195729
ALG-2	protein_coding_AS	WBGene00011822	2.1916	0.01	0.00500762
ALG-2	protein_coding_AS	WBGene00011823	0.548218	0.01	0.0182911
ALG-2	protein_coding_AS	WBGene00011824	0.603528	0.01	0.023252
ALG-2	protein_coding_AS	WBGene00011826	0.661499	0.01	0.0151176
ALG-2	protein_coding_AS	WBGene00011827	20.2051	0.125805	0.00623702
ALG-2	protein_coding_AS	WBGene00011828	5.26287	0.108075	0.0187781
ALG-2	protein_coding_AS	WBGene00011829	132.497	0.183873	0.00160656
ALG-2	protein_coding_AS	WBGene00011830	2.53689	0.0301687	0.011943
ALG-2	protein_coding_AS	WBGene00011831	0.0909923	0.01	0.529072
ALG-2	protein_coding_AS	WBGene00011832	5.16026	0.0301687	0.00588209
ALG-2	protein_coding_AS	WBGene00011833	1.00413	0.0301687	0.0261944
ALG-2	protein_coding_AS	WBGene00011834	5.1427	0.0503375	0.011971
ALG-2	protein_coding_AS	WBGene00011835	13.9343	0.103253	0.00854465
ALG-2	protein_coding_AS	WBGene00011836	1.02635	0.0301687	0.0347524
ALG-2	protein_coding_AS	WBGene00011837	0.111898	0.01	0.523387
ALG-2	protein_coding_AS	WBGene00011838	0.303926	0.01	0.0547651
ALG-2	protein_coding_AS	WBGene00011839	0.203343	0.01	0.0707878
ALG-2	protein_coding_AS	WBGene00011840	0.0302481	0.01	0.599017
ALG-2	protein_coding_AS	WBGene00011841	0.111898	0.01	0.523387
ALG-2	protein_coding_AS	WBGene00011844	4.8999	0.01	0.00204526
ALG-2	protein_coding_AS	WBGene00011846	0.152394	0.01	0.0783365
ALG-2	protein_coding_AS	WBGene00011848	0.152394	0.01	0.0783365
ALG-2	protein_coding_AS	WBGene00011849	1.72918	0.01	0.00750498
ALG-2	protein_coding_AS	WBGene00011850	7.06598	0.0955519	0.0129207
ALG-2	pseudogene_AS	WBGene00011851	0.0504961	0.01	0.55495
ALG-2	protein_coding_AS	WBGene00011852	0.752014	0.01	0.0140596
ALG-2	protein_coding_AS	WBGene00011853	0.0504961	0.01	0.55495
ALG-2	protein_coding_AS	WBGene00011854	0.335285	0.01	0.0317381
ALG-2	protein_coding_AS	WBGene00011855	0.19289	0.01	0.0524591
ALG-2	protein_coding_AS	WBGene00011856	5.15451	0.0830291	0.0162889
ALG-2	protein_coding_AS	WBGene00011857	13.5309	0.149797	0.0116947
ALG-2	protein_coding_AS	WBGene00011858	1.99175	0.01	0.00519213
ALG-2	protein_coding_AS	WBGene00011859	0.701065	0.01	0.0147256
ALG-2	protein_coding_AS	WBGene00011860	13.4054	0.103198	0.00846117
ALG-2	protein_coding_AS	WBGene00011864	2.70241	0.01	0.00373569
ALG-2	protein_coding_AS	WBGene00011867	28.0848	0.488512	0.0174487
ALG-2	protein_coding_AS	WBGene00011868	0.354875	0.01	0.0334684
ALG-2	protein_coding_AS	WBGene00011869	0.233386	0.01	0.0431514
ALG-2	protein_coding_AS	WBGene00011871	11.7385	0.0705062	0.00732028
ALG-2	protein_coding_AS	WBGene00011872	5.22501	0.0426916	0.00699217
ALG-2	protein_coding_AS	WBGene00011873	3.60904	0.0503375	0.0190501
ALG-2	protein_coding_AS	WBGene00011874	0.060949	0.01	0.544684
ALG-2	protein_coding_AS	WBGene00011875	12.7424	0.15362	0.0132171
ALG-2	protein_coding_AS	WBGene00011877	0.0504961	0.01	0.55495
ALG-2	protein_coding_AS	WBGene00011878	0.397556	0.0426916	0.0892891
ALG-2	protein_coding_AS	WBGene00011879	0.324832	0.01	0.0308096
ALG-2	protein_coding_AS	WBGene00011880	2.21505	0.01	0.00456844
ALG-2	protein_coding_AS	WBGene00011883	8.90062	0.128244	0.0134748
ALG-2	protein_coding_AS	WBGene00011884	9.01081	0.261779	0.0291018
ALG-2	protein_coding_AS	WBGene00011885	25.4668	0.0503375	0.00211824
ALG-2	protein_coding_AS	WBGene00011886	8.17317	0.0426916	0.00453232
ALG-2	protein_coding_AS	WBGene00011887	11.135	0.01	0.000905389
ALG-2	protein_coding_AS	WBGene00011888	6.89483	0.0301687	0.00452323
ALG-2	protein_coding_AS	WBGene00011890	11.8926	0.103198	0.00862944
ALG-2	protein_coding_AS	WBGene00011891	8.98208	0.0301687	0.00369474
ALG-2	protein_coding_AS	WBGene00011892	4.64346	0.0830291	0.0179091
ALG-2	protein_coding_AS	WBGene00011893	7.57751	0.01	0.00132913
ALG-2	protein_coding_AS	WBGene00011895	0.0509581	0.01	0.554397
ALG-2	protein_coding_AS	WBGene00011897	7.05128	0.0426916	0.00559818
ALG-2	protein_coding_AS	WBGene00011898	4.98985	0.0955519	0.0180887
ALG-2	protein_coding_AS	WBGene00011900	4.07934	0.0955519	0.022067
ALG-2	protein_coding_AS	WBGene00011902	0.477679	0.591464	1.26604
ALG-2	protein_coding_AS	WBGene00011903	0.060949	0.01	0.544684
ALG-2	protein_coding_AS	WBGene00011904	2.89372	0.0426916	0.0135106
ALG-2	protein_coding_AS	WBGene00011906	0.0504961	0.01	0.55495
ALG-2	protein_coding_AS	WBGene00011908	12.7512	0.0830291	0.00699227
ALG-2	protein_coding_AS	WBGene00011909	3.07082	0.0830291	0.0322049
ALG-2	protein_coding_AS	WBGene00011910	13.6816	0.334808	0.0244712
ALG-2	protein_coding_AS	WBGene00011911	3.62921	0.319516	0.0874356
ALG-2	protein_coding_AS	WBGene00011912	12.8885	0.0830291	0.00643324
ALG-2	protein_coding_AS	WBGene00011913	0.542127	0.01	0.0207646
ALG-2	protein_coding_AS	WBGene00011914	5.70051	0.0301687	0.00593413
ALG-2	protein_coding_AS	WBGene00011915	2.29613	0.01	0.00441231
ALG-2	protein_coding_AS	WBGene00011916	24.2111	0.172404	0.00727471
ALG-2	protein_coding_AS	WBGene00011917	4.60371	0.037243	0.00865758
ALG-2	protein_coding_AS	WBGene00011918	8.29109	0.24161	0.0296526
ALG-2	protein_coding_AS	WBGene00011919	1.53321	0.0301687	0.0189229
ALG-2	protein_coding_AS	WBGene00011920	1.84936	0.01	0.00555393
ALG-2	protein_coding_AS	WBGene00011924	2.39803	0.01	0.00426801
ALG-2	protein_coding_AS	WBGene00011925	0.618758	0.01	0.0180715
ALG-2	protein_coding_AS	WBGene00011926	0.182437	0.01	0.0644482
ALG-2	protein_coding_AS	WBGene00011927	0.762467	0.01	0.0149408
ALG-2	protein_coding_AS	WBGene00011928	0.386234	0.01	0.0293895
ALG-2	protein_coding_AS	WBGene00011929	0.0504961	0.01	0.55495
ALG-2	protein_coding_AS	WBGene00011930	1.40258	0.0628603	0.045313
ALG-2	protein_coding_AS	WBGene00011931	0.01	0.0426916	4.26916
ALG-2	protein_coding_AS	WBGene00011932	3.21326	0.160935	0.0560353
ALG-2	pseudogene_AS	WBGene00011933	0.0504961	0.01	0.55495
ALG-2	protein_coding_AS	WBGene00011935	0.416602	0.01	0.0240039
ALG-2	protein_coding_AS	WBGene00011936	3.261	0.0503375	0.0139116
ALG-2	protein_coding_AS	WBGene00011937	0.01	0.01	1
ALG-2	protein_coding_AS	WBGene00011938	0.866385	0.01	0.0117975
ALG-2	protein_coding_AS	WBGene00011939	15.3655	0.0426916	0.00247783
ALG-2	protein_coding_AS	WBGene00011940	15.5937	0.103198	0.00699554
ALG-2	protein_coding_AS	WBGene00011941	3.1309	0.01	0.00345013
ALG-2	protein_coding_AS	WBGene00011943	0.01	0.01	1
ALG-2	protein_coding_AS	WBGene00011944	7.62999	0.156058	0.0208402
ALG-2	protein_coding_AS	WBGene00011945	20.4336	0.0955519	0.00446669
ALG-2	pseudogene_AS	WBGene00011947	0.0504961	0.01	0.55495
ALG-2	protein_coding_AS	WBGene00011948	0.152394	0.0301687	0.29999
ALG-2	protein_coding_AS	WBGene00011949	6.93367	0.0301687	0.00401156
ALG-2	protein_coding_AS	WBGene00011950	2.23736	0.01	0.00540671
ALG-2	protein_coding_AS	WBGene00011951	17.2735	0.415483	0.0250379
ALG-2	protein_coding_AS	WBGene00011952	0.324832	0.01	0.0308096
ALG-2	protein_coding_AS	WBGene00011953	11.2539	0.0906749	0.00916991
ALG-2	protein_coding_AS	WBGene00011954	4.07836	0.0330687	0.0083543
ALG-2	protein_coding_AS	WBGene00011955	1.99701	0.01	0.00502692
ALG-2	protein_coding_AS	WBGene00011956	0.406885	0.01	0.0258139
ALG-2	protein_coding_AS	WBGene00011958	1.45571	0.0628603	0.0428785
ALG-2	protein_coding_AS	WBGene00011959	24.3004	0.143535	0.00613194
ALG-2	protein_coding_AS	WBGene00011960	0.58335	0.01	0.0411651
ALG-2	protein_coding_AS	WBGene00011961	0.205022	0.01	0.0614538
ALG-2	protein_coding_AS	WBGene00011962	13.1985	0.103198	0.00908267
ALG-2	protein_coding_AS	WBGene00011963	0.233511	0.01	0.0431319
ALG-2	protein_coding_AS	WBGene00011964	1509.52	3.20034	0.00214629
ALG-2	protein_coding_AS	WBGene00011965	14.6064	0.123367	0.00994095
ALG-2	protein_coding_AS	WBGene00011966	7.19499	0.01	0.00143474
ALG-2	protein_coding_AS	WBGene00011967	5.1022	0.0628603	0.0123801
ALG-2	protein_coding_AS	WBGene00011968	16.7628	0.571295	0.03397
ALG-2	protein_coding_AS	WBGene00011969	46.3237	0.186311	0.00414814
ALG-2	protein_coding_AS	WBGene00011970	3.48124	0.131012	0.0466094
ALG-2	protein_coding_AS	WBGene00011971	27.3668	0.0628603	0.00228276
ALG-2	protein_coding_AS	WBGene00011972	11.3328	0.142151	0.0124554
ALG-2	protein_coding_AS	WBGene00011973	1.17657	0.0426916	0.0551793
ALG-2	protein_coding_AS	WBGene00011974	0.853912	0.0426916	0.0419958
ALG-2	protein_coding_AS	WBGene00011975	15.0652	0.0892905	0.00587836
ALG-2	protein_coding_AS	WBGene00011976	7.79592	0.0426916	0.00476381
ALG-2	protein_coding_AS	WBGene00011977	2.86308	0.115721	0.0418287
ALG-2	protein_coding_AS	WBGene00011978	0.537953	0.01	0.0195621
ALG-2	protein_coding_AS	WBGene00011979	0.233386	0.01	0.0431514
ALG-2	protein_coding_AS	WBGene00011980	36.2698	0.18875	0.00528941
ALG-2	protein_coding_AS	WBGene00011981	0.386234	0.01	0.0293895
ALG-2	protein_coding_AS	WBGene00011983	0.19289	0.01	0.0524591
ALG-2	protein_coding_AS	WBGene00011984	0.293473	0.01	0.508666
ALG-2	protein_coding_AS	WBGene00011985	28.2342	0.18875	0.00674657
ALG-2	protein_coding_AS	WBGene00011986	9.80989	0.0402531	0.0045882
ALG-2	protein_coding_AS	WBGene00011988	15.6273	0.123367	0.00882353
ALG-2	protein_coding_AS	WBGene00011989	0.152394	0.01	0.0783365
ALG-2	protein_coding_AS	WBGene00011990	0.904861	0.0426916	0.0392409
ALG-2	protein_coding_AS	WBGene00011991	0.0504961	0.01	0.55495
ALG-2	protein_coding_AS	WBGene00011992	0.01	0.01	1
ALG-2	pseudogene_AS	WBGene00011993	0.497269	0.01	0.0206397
ALG-2	protein_coding_AS	WBGene00011994	0.0302481	0.117105	4.03095
ALG-2	protein_coding_AS	WBGene00011995	2.42676	0.0301687	0.0118942
ALG-2	protein_coding_AS	WBGene00011996	0.152394	0.01	0.0783365
ALG-2	protein_coding_AS	WBGene00012000	13.715	0.115721	0.00834584
ALG-2	protein_coding_AS	WBGene00012002	2.93756	0.0830291	0.030885
ALG-2	protein_coding_AS	WBGene00012003	810.919	1.756	0.00216931
ALG-2	protein_coding_AS	WBGene00012004	2.85394	0.0301687	0.0105938
ALG-2	protein_coding_AS	WBGene00012005	0.649722	0.0756601	0.122387
ALG-2	protein_coding_AS	WBGene00012007	0.182437	0.01	0.0644482
ALG-2	protein_coding_AS	WBGene00012008	0.950301	0.01	0.0120263
ALG-2	protein_coding_AS	WBGene00012009	0.152394	0.01	0.0783365
ALG-2	protein_coding_AS	WBGene00012010	19.1951	0.309762	0.0160485
ALG-2	protein_coding_AS	WBGene00012011	6.23506	0.0666833	0.0104965
ALG-2	protein_coding_AS	WBGene00012012	6.67505	0.103198	0.0160419
ALG-2	protein_coding_AS	WBGene00012013	0.194413	0.0263458	0.153205
ALG-2	protein_coding_AS	WBGene00012014	18.9862	0.115721	0.00609833
ALG-2	protein_coding_AS	WBGene00012015	13.5119	0.128244	0.00856085
ALG-2	protein_coding_AS	WBGene00012016	0.141941	0.01	0.0737559
ALG-2	protein_coding_AS	WBGene00012017	20.9239	0.0753832	0.00330444
ALG-2	protein_coding_AS	WBGene00012018	16.1748	0.131012	0.00790272
ALG-2	protein_coding_AS	WBGene00012019	17.6716	0.0729447	0.0041439
ALG-2	protein_coding_AS	WBGene00012020	8.69036	0.0830291	0.00958583
ALG-2	protein_coding_AS	WBGene00012021	0.284336	0.01	0.0356028
ALG-2	protein_coding_AS	WBGene00012022	0.0504961	0.01	0.55495
ALG-2	protein_coding_AS	WBGene00012023	0.111898	0.01	0.523387
ALG-2	protein_coding_AS	WBGene00012024	3.45619	0.01	0.00312206
ALG-2	protein_coding_AS	WBGene00012025	0.852597	0.01	0.012005
ALG-2	protein_coding_AS	WBGene00012029	8.58626	0.249256	0.0303331
ALG-2	protein_coding_AS	WBGene00012030	9.24728	0.148412	0.0154483
ALG-2	protein_coding_AS	WBGene00012031	8.3677	0.0753832	0.00786094
ALG-2	protein_coding_AS	WBGene00012032	0.182489	0.01	0.0644071
ALG-2	protein_coding_AS	WBGene00012033	62.0021	0.45582	0.0079393
ALG-2	protein_coding_AS	WBGene00012034	0.426072	0.01	0.0251586
ALG-2	protein_coding_AS	WBGene00012035	0.060949	0.01	0.544684
ALG-2	protein_coding_AS	WBGene00012036	0.152394	0.01	0.0783365
ALG-2	protein_coding_AS	WBGene00012037	4.78124	0.0753832	0.0155594
ALG-2	protein_coding_AS	WBGene00012038	0.386234	0.01	0.0293895
ALG-2	protein_coding_AS	WBGene00012039	0.19289	0.01	0.0524591
ALG-2	protein_coding_AS	WBGene00012040	1609.1	3.28734	0.00208121
ALG-2	protein_coding_AS	WBGene00012041	0.456773	0.01	0.022055
ALG-2	protein_coding_AS	WBGene00012042	0.0504961	0.01	0.55495
ALG-2	protein_coding_AS	WBGene00012043	0.060949	0.01	0.544684
ALG-2	protein_coding_AS	WBGene00012045	0.427123	0.0200844	0.0547446
ALG-2	protein_coding_AS	WBGene00012046	0.152394	0.01	0.0783365
ALG-2	pseudogene_AS	WBGene00012047	0.284336	0.0426916	0.139157
ALG-2	pseudogene_AS	WBGene00012048	0.152394	0.01	0.0783365
ALG-2	protein_coding_AS	WBGene00012049	0.101445	0.01	0.0996332
ALG-2	protein_coding_AS	WBGene00012051	0.314379	0.01	0.0354361
ALG-2	protein_coding_AS	WBGene00012052	0.0504961	0.01	0.55495
ALG-2	protein_coding_AS	WBGene00012054	0.111898	0.01	0.523387
ALG-2	protein_coding_AS	WBGene00012055	0.0354745	0.01	0.582036
ALG-2	protein_coding_AS	WBGene00012057	0.0354745	0.01	0.582036
ALG-2	pseudogene_AS	WBGene00012058	2.01916	0.01	0.00540229
ALG-2	protein_coding_AS	WBGene00012059	6.53397	0.0426916	0.00589817
ALG-2	protein_coding_AS	WBGene00012063	0.060949	0.01	0.544684
ALG-2	protein_coding_AS	WBGene00012064	0.01	0.01	1
ALG-2	protein_coding_AS	WBGene00012065	0.01	0.01	1
ALG-2	protein_coding_AS	WBGene00012066	0.42673	0.01	0.0245963
ALG-2	protein_coding_AS	WBGene00012068	0.345737	0.01	0.0386972
ALG-2	protein_coding_AS	WBGene00012070	0.568348	0.01	0.0183728
ALG-2	protein_coding_AS	WBGene00012072	0.16306	0.01	0.515817
ALG-2	protein_coding_AS	WBGene00012073	0.579577	0.01	0.0210307
ALG-2	protein_coding_AS	WBGene00012074	0.26343	0.01	0.0567328
ALG-2	protein_coding_AS	WBGene00012075	1.68565	0.01	0.00601532
ALG-2	pseudogene_AS	WBGene00012077	0.305241	0.01	0.0645745
ALG-2	pseudogene_AS	WBGene00012079	0.182437	0.01	0.0644482
ALG-2	protein_coding_AS	WBGene00012084	0.060949	0.01	0.544684
ALG-2	protein_coding_AS	WBGene00012085	1.16611	0.0503375	0.0345467
ALG-2	protein_coding_AS	WBGene00012086	0.129966	0.052776	0.694219
ALG-2	protein_coding_AS	WBGene00012087	12.7847	0.407837	0.0332384
ALG-2	protein_coding_AS	WBGene00012088	0.458734	0.01	0.0219994
ALG-2	protein_coding_AS	WBGene00012090	0.01	0.01	1
ALG-2	protein_coding_AS	WBGene00012091	0.222934	0.01	0.059655
ALG-2	protein_coding_AS	WBGene00012093	0.365328	0.01	0.0278874
ALG-2	protein_coding_AS	WBGene00012094	3.13873	0.01	0.00319165
ALG-2	protein_coding_AS	WBGene00012095	7.9984	0.0426916	0.00471118
ALG-2	protein_coding_AS	WBGene00012096	19.6425	0.0705062	0.00396814
ALG-2	protein_coding_AS	WBGene00012097	16.6728	0.233964	0.0135076
ALG-2	pseudogene_AS	WBGene00012098	1.04726	0.01	0.01108
ALG-2	protein_coding_AS	WBGene00012099	1.96198	0.01	0.00544124
ALG-2	protein_coding_AS	WBGene00012100	17.2553	0.0301687	0.00199356
ALG-2	protein_coding_AS	WBGene00012101	2.02962	0.01	0.00523351
ALG-2	protein_coding_AS	WBGene00012102	9.0533	0.0628603	0.0068745
ALG-2	protein_coding_AS	WBGene00012103	58.2562	0.0955519	0.00164104
ALG-2	protein_coding_AS	WBGene00012104	6.39326	0.0906749	0.0135517
ALG-2	protein_coding_AS	WBGene00012105	14.0163	0.0729447	0.00526403
ALG-2	protein_coding_AS	WBGene00012106	6.3589	0.135889	0.0213767
ALG-2	protein_coding_AS	WBGene00012107	451.195	0.878703	0.00196327
ALG-2	protein_coding_AS	WBGene00012108	11.4394	0.397422	0.0315044
ALG-2	protein_coding_AS	WBGene00012109	16.6575	0.108075	0.00586705
ALG-2	protein_coding_AS	WBGene00012110	11.5509	0.0969926	0.00808138
ALG-2	protein_coding_AS	WBGene00012111	27.4823	0.143535	0.00552194
ALG-2	protein_coding_AS	WBGene00012112	90.2284	0.353872	0.00403654
ALG-2	protein_coding_AS	WBGene00012113	0.62921	0.0301687	0.0436858
ALG-2	protein_coding_AS	WBGene00012114	0.837758	0.01	0.012258
ALG-2	protein_coding_AS	WBGene00012115	0.746412	0.01	0.014889
ALG-2	protein_coding_AS	WBGene00012116	0.243839	0.01	0.0449105
ALG-2	protein_coding_AS	WBGene00012117	31.4042	0.261779	0.00842938
ALG-2	protein_coding_AS	WBGene00012118	0.0864236	0.01	0.530704
ALG-2	protein_coding_AS	WBGene00012119	0.650127	0.01	0.0155789
ALG-2	protein_coding_AS	WBGene00012120	6.36153	0.176227	0.0295163
ALG-2	protein_coding_AS	WBGene00012121	8.32893	0.0753832	0.00901634
ALG-2	protein_coding_AS	WBGene00012122	1.33073	0.01	0.00756252
ALG-2	protein_coding_AS	WBGene00012123	0.060949	0.01	0.544684
ALG-2	protein_coding_AS	WBGene00012124	79.886	0.40296	0.00523319
ALG-2	protein_coding_AS	WBGene00012125	1.01357	0.233964	0.228086
ALG-2	protein_coding_AS	WBGene00012126	23.0678	0.193627	0.00783655
ALG-2	protein_coding_AS	WBGene00012127	0.551379	0.143535	0.254559
ALG-2	protein_coding_AS	WBGene00012128	13.0096	0.135889	0.0108662
ALG-2	protein_coding_AS	WBGene00012130	8.54444	0.0301687	0.00379964
ALG-2	protein_coding_AS	WBGene00012131	0.294788	0.01	0.0410458
ALG-2	protein_coding_AS	WBGene00012132	0.060949	0.01	0.544684
ALG-2	pseudogene_AS	WBGene00012133	0.26343	0.01	0.0567328
ALG-2	protein_coding_AS	WBGene00012134	0.557201	0.01	0.0197707
ALG-2	protein_coding_AS	WBGene00012135	9.22924	1.35845	0.143861
ALG-2	protein_coding_AS	WBGene00012136	2.93124	0.01	0.00349161
ALG-2	protein_coding_AS	WBGene00012137	0.507722	0.01	0.0197064
ALG-2	protein_coding_AS	WBGene00012138	6.64632	0.135889	0.0210084
ALG-2	protein_coding_AS	WBGene00012139	14.5149	0.0503375	0.0037477
ALG-2	protein_coding_AS	WBGene00012140	1.08644	0.01	0.00923022
ALG-2	protein_coding_AS	WBGene00012142	2.1446	0.0301687	0.0173226
ALG-2	protein_coding_AS	WBGene00012143	0.111898	0.01	0.523387
ALG-2	protein_coding_AS	WBGene00012144	3.98264	0.0301687	0.00818138
ALG-2	protein_coding_AS	WBGene00012145	0.0504961	0.0426916	3.82411
ALG-2	protein_coding_AS	WBGene00012146	1.13042	0.0234458	0.0201025
ALG-2	pseudogene_AS	WBGene00012147	0.101445	0.01	0.0996332
ALG-2	protein_coding_AS	WBGene00012148	27.8877	0.367499	0.0131639
ALG-2	protein_coding_AS	WBGene00012149	5.23207	0.0503375	0.00989553
ALG-2	protein_coding_AS	WBGene00012150	5.89331	0.01	0.00169765
ALG-2	protein_coding_AS	WBGene00012151	49.1376	0.143535	0.00318521
ALG-2	protein_coding_AS	WBGene00012152	0.101445	0.01	0.0996332
ALG-2	protein_coding_AS	WBGene00012155	0.680159	0.01	0.014813
ALG-2	protein_coding_AS	WBGene00012156	22.448	0.327162	0.0145082
ALG-2	protein_coding_AS	WBGene00012157	9.27732	0.140766	0.0134284
ALG-2	protein_coding_AS	WBGene00012158	100.5	0.780695	0.00766097
ALG-2	protein_coding_AS	WBGene00012159	186.681	0.438452	0.00226962
ALG-2	protein_coding_AS	WBGene00012162	0.305241	0.01	0.0645745
ALG-2	protein_coding_AS	WBGene00012163	0.0909923	0.01	0.529072
ALG-2	protein_coding_AS	WBGene00012164	2.27457	0.01	0.0044097
ALG-2	protein_coding_AS	WBGene00012165	0.314379	0.01	0.0354361
ALG-2	protein_coding_AS	WBGene00012166	3.03814	0.115721	0.0376826
ALG-2	protein_coding_AS	WBGene00012167	8.03782	0.01	0.00125462
ALG-2	protein_coding_AS	WBGene00012168	0.386234	0.01	0.0293895
ALG-2	protein_coding_AS	WBGene00012169	10.3747	0.115721	0.0110326
ALG-2	protein_coding_AS	WBGene00012170	1.0159	0.0426916	0.0388794
ALG-2	protein_coding_AS	WBGene00012171	0.993676	0.0301687	0.0267714
ALG-2	protein_coding_AS	WBGene00012172	26.7499	0.103198	0.0039702
ALG-2	protein_coding_AS	WBGene00012173	3.15832	0.0426916	0.0138282
ALG-2	protein_coding_AS	WBGene00012174	4.02577	0.0503375	0.0168976
ALG-2	protein_coding_AS	WBGene00012175	0.668391	0.01	0.0487655
ALG-2	protein_coding_AS	WBGene00012176	5.75014	0.0426916	0.00700207
ALG-2	protein_coding_AS	WBGene00012177	0.655375	0.01	0.0155962
ALG-2	protein_coding_AS	WBGene00012178	0.213796	0.01	0.511973
ALG-2	protein_coding_AS	WBGene00012179	2.7982	0.0301687	0.0104748
ALG-2	protein_coding_AS	WBGene00012180	12.7721	0.22421	0.01907
ALG-2	protein_coding_AS	WBGene00012182	6.32246	0.183873	0.0302117
ALG-2	protein_coding_AS	WBGene00012184	0.508066	0.0955519	0.186096
ALG-2	protein_coding_AS	WBGene00012185	0.101445	0.01	0.0996332
ALG-2	protein_coding_AS	WBGene00012186	0.788621	0.0301687	0.0343776
ALG-2	protein_coding_AS	WBGene00012187	2.62141	0.143535	0.0591798
ALG-2	protein_coding_AS	WBGene00012188	10.1532	0.18875	0.0185508
ALG-2	pseudogene_AS	WBGene00012189	3.74748	0.0503375	0.0132382
ALG-2	protein_coding_AS	WBGene00012190	10.0847	0.0301687	0.00387286
ALG-2	protein_coding_AS	WBGene00012191	19.6096	0.327162	0.016481
ALG-2	protein_coding_AS	WBGene00012192	21.6844	0.0830291	0.00417938
ALG-2	protein_coding_AS	WBGene00012193	9.20494	0.151181	0.0181666
ALG-2	protein_coding_AS	WBGene00012194	8.28518	0.0705062	0.0111044
ALG-2	protein_coding_AS	WBGene00012195	2.18902	0.0465145	0.0214629
ALG-2	protein_coding_AS	WBGene00012196	447.959	1.58966	0.00356924
ALG-2	protein_coding_AS	WBGene00012197	0.314379	0.01	0.0354361
ALG-2	protein_coding_AS	WBGene00012198	178.095	0.45582	0.0026306
ALG-2	protein_coding_AS	WBGene00012199	1.03784	0.01	0.00963609
ALG-2	pseudogene_AS	WBGene00012200	0.162847	0.01	0.515838
ALG-2	protein_coding_AS	WBGene00012201	167.268	0.505912	0.00300026
ALG-2	pseudogene_AS	WBGene00012202	1.15545	0.01	0.00878672
ALG-2	protein_coding_AS	WBGene00012203	5.73055	0.168581	0.0290505
ALG-2	protein_coding_AS	WBGene00012204	68.3849	0.277071	0.00439797
ALG-2	protein_coding_AS	WBGene00012205	7.72275	0.0301687	0.00439401
ALG-2	protein_coding_AS	WBGene00012206	4.23344	0.0301687	0.00661534
ALG-2	protein_coding_AS	WBGene00012207	5.22018	0.0301687	0.00592807
ALG-2	protein_coding_AS	WBGene00012208	4.80696	0.0955519	0.0187702
ALG-2	protein_coding_AS	WBGene00012209	14.5315	0.0301687	0.00235351
ALG-2	protein_coding_AS	WBGene00012210	4.0754	0.01	0.00255879
ALG-2	protein_coding_AS	WBGene00012211	0.01	0.0301687	3.01687
ALG-2	protein_coding_AS	WBGene00012216	21.8275	0.143535	0.00722559
ALG-2	protein_coding_AS	WBGene00012217	0.416277	0.639447	1.53594
ALG-2	protein_coding_AS	WBGene00012219	217.092	1.10544	0.00512829
ALG-2	protein_coding_AS	WBGene00012220	6.28967	0.01	0.00161971
ALG-2	protein_coding_AS	WBGene00012221	1.79514	0.0414723	0.0230977
ALG-2	protein_coding_AS	WBGene00012222	51.5172	0.115721	0.00222459
ALG-2	protein_coding_AS	WBGene00012223	7.52678	0.347331	0.0459673
ALG-2	protein_coding_AS	WBGene00012224	0.284336	0.0301687	0.115328
ALG-2	protein_coding_AS	WBGene00012225	0.243839	0.0301687	0.162181
ALG-2	protein_coding_AS	WBGene00012226	0.903889	0.0503375	0.0726373
ALG-2	protein_coding_AS	WBGene00012227	143.312	0.163704	0.00120521
ALG-2	protein_coding_AS	WBGene00012228	2462.59	9.36646	0.00382339
ALG-2	protein_coding_AS	WBGene00012230	53.5485	0.385251	0.00711267
ALG-2	protein_coding_AS	WBGene00012231	0.111898	0.01	0.523387
ALG-2	protein_coding_AS	WBGene00012232	0.111898	0.01	0.523387
ALG-2	protein_coding_AS	WBGene00012233	1.3634	0.01	0.0109921
ALG-2	protein_coding_AS	WBGene00012234	97.5292	0.277877	0.0030362
ALG-2	protein_coding_AS	WBGene00012235	0.217371	0.01	0.062991
ALG-2	protein_coding_AS	WBGene00012236	12.414	0.113282	0.00931721
ALG-2	protein_coding_AS	WBGene00012237	71.9132	0.558245	0.00781731
ALG-2	protein_coding_AS	WBGene00012238	22.716	0.0301687	0.0013791
ALG-2	protein_coding_AS	WBGene00012239	71.4708	0.114501	0.00160112
ALG-2	protein_coding_AS	WBGene00012240	10.8857	0.01	0.000918681
ALG-2	protein_coding_AS	WBGene00012241	67.6098	0.249256	0.00385066
ALG-2	protein_coding_AS	WBGene00012242	0.548695	0.01	0.0182735
ALG-2	protein_coding_AS	WBGene00012243	8.48692	0.01	0.00119502
ALG-2	protein_coding_AS	WBGene00012244	4.60316	0.0301687	0.0073993
ALG-2	protein_coding_AS	WBGene00012245	10.5953	0.115721	0.0108261
ALG-2	protein_coding_AS	WBGene00012246	1.20792	0.01	0.00846442
ALG-2	protein_coding_AS	WBGene00012247	0.795908	0.01	0.0142768
ALG-2	protein_coding_AS	WBGene00012248	0.0912319	0.01	0.528992
ALG-2	protein_coding_AS	WBGene00012249	3.83159	0.0503375	0.0148777
ALG-2	protein_coding_AS	WBGene00012250	2.88981	0.0301687	0.0103288
ALG-2	protein_coding_AS	WBGene00012251	0.20255	0.01	0.0497034
ALG-2	protein_coding_AS	WBGene00012252	0.111898	0.01	0.523387
ALG-2	protein_coding_AS	WBGene00012253	2.31466	0.0628603	0.0297632
ALG-2	protein_coding_AS	WBGene00012254	0.162847	0.01	0.515838
ALG-2	protein_coding_AS	WBGene00012255	0.111898	0.01	0.523387
ALG-2	protein_coding_AS	WBGene00012256	0.813416	0.01	0.0145029
ALG-2	protein_coding_AS	WBGene00012257	0.060949	0.01	0.544684
ALG-2	protein_coding_AS	WBGene00012258	1.69651	0.01	0.00593945
ALG-2	protein_coding_AS	WBGene00012259	0.985854	0.01	0.0108224
ALG-2	protein_coding_AS	WBGene00012260	0.0504961	0.01	0.55495
ALG-2	protein_coding_AS	WBGene00012261	0.222934	0.01	0.059655
ALG-2	protein_coding_AS	WBGene00012264	5.46453	0.0301687	0.00570649
ALG-2	protein_coding_AS	WBGene00012265	0.201059	0.0301687	2.52962
ALG-2	protein_coding_AS	WBGene00012266	0.639663	0.01	0.015646
ALG-2	protein_coding_AS	WBGene00012267	0.365328	0.01	0.0278874
ALG-2	protein_coding_AS	WBGene00012268	2.70548	0.01	0.00393551
ALG-2	protein_coding_AS	WBGene00012269	0.182437	0.0301687	0.144174
ALG-2	protein_coding_AS	WBGene00012270	0.203343	0.01	0.0707878
ALG-2	protein_coding_AS	WBGene00012271	6.55479	0.01	0.00154269
ALG-2	protein_coding_AS	WBGene00012272	40.728	0.475786	0.0119165
ALG-2	protein_coding_AS	WBGene00012274	1.94042	0.01	0.00519869
ALG-2	protein_coding_AS	WBGene00012275	2.25027	0.01	0.00468551
ALG-2	protein_coding_AS	WBGene00012276	22.6362	0.326635	0.0146303
ALG-2	protein_coding_AS	WBGene00012277	10.262	0.115721	0.0112602
ALG-2	protein_coding_AS	WBGene00012280	1.32028	0.01	0.00757508
ALG-2	protein_coding_AS	WBGene00012281	0.351483	0.01	0.0294943
ALG-2	protein_coding_AS	WBGene00012282	1.20924	0.01	0.00857264
ALG-2	protein_coding_AS	WBGene00012283	0.101445	0.01	0.0996332
ALG-2	ncRNA_AS	WBGene00012284	2.97398	0.0301687	0.00978481
ALG-2	protein_coding_AS	WBGene00012285	0.0504961	0.0301687	0.776603
ALG-2	protein_coding_AS	WBGene00012286	0.060949	0.01	0.544684
ALG-2	protein_coding_AS	WBGene00012288	0.101689	0.01	0.0994394
ALG-2	protein_coding_AS	WBGene00012289	37.6461	0.148412	0.00379528
ALG-2	pseudogene_AS	WBGene00012290	46.1166	0.115721	0.00249445
ALG-2	protein_coding_AS	WBGene00012291	0.314379	0.01	0.0354361
ALG-2	protein_coding_AS	WBGene00012293	1.56353	0.0628603	0.0418174
ALG-2	protein_coding_AS	WBGene00012294	2.92579	0.117151	0.0377744
ALG-2	protein_coding_AS	WBGene00012295	0.775344	0.01	0.0147911
ALG-2	protein_coding_AS	WBGene00012296	8.0036	0.269425	0.0337203
ALG-2	protein_coding_AS	WBGene00012297	3.80889	0.110844	0.0296214
ALG-2	protein_coding_AS	WBGene00012298	16.9849	0.0705062	0.00528916
ALG-2	protein_coding_AS	WBGene00012299	21.2343	0.163704	0.00752235
ALG-2	protein_coding_AS	WBGene00012300	0.314379	0.01	0.0354361
ALG-2	protein_coding_AS	WBGene00012301	2.55219	0.01	0.00450682
ALG-2	protein_coding_AS	WBGene00012302	10.2492	0.0705062	0.00709414
ALG-2	protein_coding_AS	WBGene00012303	1.10734	0.01	0.00914801
ALG-2	protein_coding_AS	WBGene00012304	0.660569	0.01	0.0161408
ALG-2	protein_coding_AS	WBGene00012305	0.19289	0.01	0.0524591
ALG-2	protein_coding_AS	WBGene00012306	2.13666	0.052776	0.024635
ALG-2	protein_coding_AS	WBGene00012307	2.86308	0.0426916	0.0163159
ALG-2	protein_coding_AS	WBGene00012308	0.361405	0.01	0.0429448
ALG-2	protein_coding_AS	WBGene00012310	0.852597	0.01	0.012005
ALG-2	protein_coding_AS	WBGene00012311	0.152394	0.01	0.0783365
ALG-2	protein_coding_AS	WBGene00012312	0.0504961	0.01	0.55495
ALG-2	protein_coding_AS	WBGene00012313	0.01	0.0301687	3.01687
ALG-2	protein_coding_AS	WBGene00012314	0.0557226	0.01	0.181053
ALG-2	protein_coding_AS	WBGene00012315	8.6065	0.0753832	0.00786145
ALG-2	protein_coding_AS	WBGene00012316	15.1781	0.0503375	0.00355676
ALG-2	protein_coding_AS	WBGene00012317	0.539715	0.0503375	0.184381
ALG-2	protein_coding_AS	WBGene00012319	8.39554	0.128244	0.0138841
ALG-2	pseudogene_AS	WBGene00012320	0.0504961	0.01	0.55495
ALG-2	protein_coding_AS	WBGene00012321	0.141941	0.01	0.0737559
ALG-2	protein_coding_AS	WBGene00012322	0.463979	0.01	0.0235611
ALG-2	protein_coding_AS	WBGene00012323	0.01	0.01	1
ALG-2	protein_coding_AS	WBGene00012324	0.314379	0.0426916	0.188346
ALG-2	protein_coding_AS	WBGene00012325	0.996916	0.0301687	0.0419295
ALG-2	protein_coding_AS	WBGene00012326	15.8846	0.103198	0.00719642
ALG-2	protein_coding_AS	WBGene00012328	16.4533	0.01	0.000614245
ALG-2	protein_coding_AS	WBGene00012329	1.71153	0.01	0.00585606
ALG-2	protein_coding_AS	WBGene00012330	2.6168	0.1252	0.0492446
ALG-2	protein_coding_AS	WBGene00012332	0.357347	0.01	0.0616334
ALG-2	protein_coding_AS	WBGene00012333	0.19289	0.01	0.0524591
ALG-2	protein_coding_AS	WBGene00012334	0.0504961	0.01	0.55495
ALG-2	protein_coding_AS	WBGene00012335	0.0909923	0.01	0.529072
ALG-2	protein_coding_AS	WBGene00012336	1.05639	0.01	0.00951347
ALG-2	protein_coding_AS	WBGene00012337	39.4987	0.261779	0.00694025
ALG-2	protein_coding_AS	WBGene00012339	0.799503	0.01	0.0129126
ALG-2	protein_coding_AS	WBGene00012340	4.49404	0.01	0.00225251
ALG-2	protein_coding_AS	WBGene00012341	20.6718	0.0753832	0.003328
ALG-2	protein_coding_AS	WBGene00012342	20.2488	0.221441	0.0108063
ALG-2	protein_coding_AS	WBGene00012343	7.95922	0.0426916	0.00461491
ALG-2	protein_coding_AS	WBGene00012344	11.1839	0.0830291	0.00758714
ALG-2	protein_coding_AS	WBGene00012345	14.7549	0.281948	0.0196842
ALG-2	protein_coding_AS	WBGene00012346	0.0504961	0.01	0.55495
ALG-2	protein_coding_AS	WBGene00012347	4.84416	0.0301687	0.00620431
ALG-2	protein_coding_AS	WBGene00012348	11.4893	0.135889	0.0118629
ALG-2	protein_coding_AS	WBGene00012349	0.113421	0.01	0.108835
ALG-2	protein_coding_AS	WBGene00012351	11.2787	0.0705062	0.00706969
ALG-2	protein_coding_AS	WBGene00012352	1.82714	0.0301687	0.0151456
ALG-2	protein_coding_AS	WBGene00012353	8.8839	0.0830291	0.00976369
ALG-2	protein_coding_AS	WBGene00012354	2.54042	0.01	0.00404949
ALG-2	pseudogene_AS	WBGene00012355	0.669707	0.01	0.015723
ALG-2	protein_coding_AS	WBGene00012356	6.11135	0.0301687	0.00536639
ALG-2	protein_coding_AS	WBGene00012357	3.7342	0.275996	0.0746489
ALG-2	protein_coding_AS	WBGene00012358	20.1853	0.236733	0.0113614
ALG-2	protein_coding_AS	WBGene00012359	31.7734	0.221441	0.00691479
ALG-2	protein_coding_AS	WBGene00012360	89.8314	0.372376	0.00402436
ALG-2	protein_coding_AS	WBGene00012361	6.03493	0.143535	0.0251513
ALG-2	protein_coding_AS	WBGene00012362	5.23412	0.0628603	0.0119364
ALG-2	protein_coding_AS	WBGene00012363	1.07662	0.0301687	0.02786
ALG-2	protein_coding_AS	WBGene00012364	0.201292	0.01	0.0498716
ALG-2	protein_coding_AS	WBGene00012365	5.37961	0.01	0.00185889
ALG-2	protein_coding_AS	WBGene00012366	1.64992	0.217267	0.13478
ALG-2	pseudogene_AS	WBGene00012368	4.15376	0.0426916	0.0104091
ALG-2	protein_coding_AS	WBGene00012369	10.6997	0.0830291	0.00793224
ALG-2	protein_coding_AS	WBGene00012370	10.1216	0.0628603	0.00617584
ALG-2	protein_coding_AS	WBGene00012371	55.8999	0.217267	0.00388275
ALG-2	protein_coding_AS	WBGene00012372	0.182437	0.01	0.0644482
ALG-2	protein_coding_AS	WBGene00012373	0.203343	0.01	0.0707878
ALG-2	protein_coding_AS	WBGene00012374	1174.85	2.92442	0.00256096
ALG-2	protein_coding_AS	WBGene00012375	8.36287	0.0628603	0.00745731
ALG-2	protein_coding_AS	WBGene00012376	2.96629	0.0301687	0.0106846
ALG-2	protein_coding_AS	WBGene00012378	1.51362	0.01	0.00665334
ALG-2	protein_coding_AS	WBGene00012379	11.1935	0.286825	0.025696
ALG-2	protein_coding_AS	WBGene00012381	1.19941	0.0503375	0.0436187
ALG-2	protein_coding_AS	WBGene00012382	1.52407	0.0955519	0.0596709
ALG-2	protein_coding_AS	WBGene00012383	0.060949	0.01	0.544684
ALG-2	pseudogene_AS	WBGene00012384	0.111898	0.01	0.523387
ALG-2	protein_coding_AS	WBGene00012385	5.67046	0.01	0.00181589
ALG-2	protein_coding_AS	WBGene00012386	24.9793	0.312201	0.013303
ALG-2	protein_coding_AS	WBGene00012387	2.77962	0.01	0.00365451
ALG-2	pseudogene_AS	WBGene00012388	23.4866	0.0628603	0.00265522
ALG-2	protein_coding_AS	WBGene00012389	8.84581	0.0426916	0.00422268
ALG-2	protein_coding_AS	WBGene00012390	5.06171	0.135889	0.0281118
ALG-2	protein_coding_AS	WBGene00012391	2.4534	0.01	0.00407597
ALG-2	protein_coding_AS	WBGene00012393	45.089	0.391381	0.00863864
ALG-2	protein_coding_AS	WBGene00012394	0.602123	0.01	0.0212156
ALG-2	protein_coding_AS	WBGene00012395	20.2181	0.302116	0.0152203
ALG-2	protein_coding_AS	WBGene00012396	197.736	0.493389	0.00249635
ALG-2	protein_coding_AS	WBGene00012397	0.0504961	0.01	0.55495
ALG-2	protein_coding_AS	WBGene00012398	0.324832	0.407837	1.25605
ALG-2	protein_coding_AS	WBGene00012399	0.151736	0.01	0.517037
ALG-2	protein_coding_AS	WBGene00012400	0.0504961	0.01	0.55495
ALG-2	protein_coding_AS	WBGene00012401	3.63776	0.0628603	0.0171516
ALG-2	protein_coding_AS	WBGene00012402	10.4989	0.380022	0.0358798
ALG-2	pseudogene_AS	WBGene00012403	0.77292	0.01	0.0164707
ALG-2	protein_coding_AS	WBGene00012404	2.88744	0.01	0.00346389
ALG-2	protein_coding_AS	WBGene00012405	7.44924	0.0628603	0.00841603
ALG-2	protein_coding_AS	WBGene00012406	0.603515	0.0150422	0.0252419
ALG-2	protein_coding_AS	WBGene00012407	137.14	0.196396	0.00144478
ALG-2	protein_coding_AS	WBGene00012408	0.305241	0.01	0.0645745
ALG-2	protein_coding_AS	WBGene00012409	0.44632	0.01	0.0245044
ALG-2	protein_coding_AS	WBGene00012413	0.343853	0.01	0.0292786
ALG-2	protein_coding_AS	WBGene00012414	0.477679	0.01	0.0230179
ALG-2	protein_coding_AS	WBGene00012415	0.01	0.01	1
ALG-2	protein_coding_AS	WBGene00012416	0.405824	0.01	0.0259197
ALG-2	pseudogene_AS	WBGene00012418	0.843459	0.01	0.0124587
ALG-2	pseudogene_AS	WBGene00012419	0.171985	0.01	0.514971
ALG-2	protein_coding_AS	WBGene00012420	1.57502	0.01	0.0065401
ALG-2	protein_coding_AS	WBGene00012421	0.701119	0.0301687	0.0496752
ALG-2	protein_coding_AS	WBGene00012423	7.40398	0.0705062	0.00946006
ALG-2	protein_coding_AS	WBGene00012424	1.80437	0.01	0.00569952
ALG-2	protein_coding_AS	WBGene00012425	0.478161	0.01	0.0298425
ALG-2	pseudogene_AS	WBGene00012426	2.56001	0.0503375	0.0210315
ALG-2	protein_coding_AS	WBGene00012428	0.551938	0.0830291	0.184255
ALG-2	protein_coding_AS	WBGene00012429	0.060949	0.01	0.544684
ALG-2	protein_coding_AS	WBGene00012431	9.77198	0.0301687	0.00302026
ALG-2	protein_coding_AS	WBGene00012432	0.203343	0.01	0.0707878
ALG-2	protein_coding_AS	WBGene00012433	4.22693	0.01	0.00240996
ALG-2	protein_coding_AS	WBGene00012434	3.63776	0.0301687	0.00934521
ALG-2	protein_coding_AS	WBGene00012435	9.61043	0.01	0.00104595
ALG-2	protein_coding_AS	WBGene00012436	0.752014	0.01	0.0140596
ALG-2	protein_coding_AS	WBGene00012437	1.12732	0.01	0.010731
ALG-2	protein_coding_AS	WBGene00012439	0.0909923	0.01	0.529072
ALG-2	protein_coding_AS	WBGene00012440	0.060949	0.01	0.544684
ALG-2	protein_coding_AS	WBGene00012441	0.955873	0.0426916	0.037231
ALG-2	protein_coding_AS	WBGene00012442	16.444	0.01	0.000645428
ALG-2	protein_coding_AS	WBGene00012443	0.579072	0.01	0.018417
ALG-2	protein_coding_AS	WBGene00012444	0.101445	0.01	0.0996332
ALG-2	protein_coding_AS	WBGene00012445	7.44916	0.0301687	0.0039139
ALG-2	protein_coding_AS	WBGene00012446	0.464102	0.01	0.0356842
ALG-2	protein_coding_AS	WBGene00012448	0.284336	0.0301687	0.115328
ALG-2	protein_coding_AS	WBGene00012449	0.141941	0.01	0.0737559
ALG-2	protein_coding_AS	WBGene00012451	0.141941	0.01	0.0737559
ALG-2	protein_coding_AS	WBGene00012452	2126.61	8.63086	0.00402264
ALG-2	pseudogene_AS	WBGene00012453	0.060949	0.01	0.544684
ALG-2	protein_coding_AS	WBGene00012454	0.375781	0.01	0.0269448
ALG-2	protein_coding_AS	WBGene00012455	40.7123	0.163704	0.00379245
ALG-2	protein_coding_AS	WBGene00012456	0.650116	0.01	0.0155792
ALG-2	protein_coding_AS	WBGene00012457	1.54688	0.01	0.00722664
ALG-2	protein_coding_AS	WBGene00012458	13.1816	0.18875	0.0147315
ALG-2	protein_coding_AS	WBGene00012459	4.73024	0.0301687	0.00837232
ALG-2	protein_coding_AS	WBGene00012460	5.06279	0.01	0.00205592
ALG-2	protein_coding_AS	WBGene00012461	4.71434	0.0503375	0.0112527
ALG-2	protein_coding_AS	WBGene00012462	7.90564	0.01	0.00129341
ALG-2	protein_coding_AS	WBGene00012463	7.58015	0.0503375	0.00747945
ALG-2	protein_coding_AS	WBGene00012464	1.88952	0.01	0.00532981
ALG-2	protein_coding_AS	WBGene00012465	2.67236	0.01	0.0038254
ALG-2	protein_coding_AS	WBGene00012466	2.87616	0.01	0.00363416
ALG-2	protein_coding_AS	WBGene00012467	0.192899	0.01	0.0524561
ALG-2	protein_coding_AS	WBGene00012468	3.14918	0.0753832	0.0225779
ALG-2	protein_coding_AS	WBGene00012469	8.07495	0.0753832	0.00810562
ALG-2	pseudogene_AS	WBGene00012470	1.96953	0.143535	0.0698147
ALG-2	protein_coding_AS	WBGene00012471	61.0656	0.959378	0.0158453
ALG-2	protein_coding_AS	WBGene00012472	32.2637	0.387668	0.0120839
ALG-2	protein_coding_AS	WBGene00012473	0.101445	0.01	0.0996332
ALG-2	protein_coding_AS	WBGene00012474	50.3253	0.417591	0.00785054
ALG-2	protein_coding_AS	WBGene00012475	0.01	0.01	1
ALG-2	protein_coding_AS	WBGene00012476	0.488132	0.01	0.0266775
ALG-2	protein_coding_AS	WBGene00012477	0.141941	0.01	0.0737559
ALG-2	protein_coding_AS	WBGene00012478	1.01316	0.01	0.0098724
ALG-2	protein_coding_AS	WBGene00012479	9.54476	0.0301687	0.00346392
ALG-2	protein_coding_AS	WBGene00012480	0.714126	0.01	0.0140201
ALG-2	protein_coding_AS	WBGene00012481	12.9194	0.233964	0.0180901
ALG-2	protein_coding_AS	WBGene00012482	0.182437	0.01	0.0644482
ALG-2	protein_coding_AS	WBGene00012483	5.44445	0.0955519	0.017308
ALG-2	protein_coding_AS	WBGene00012484	60.7924	0.659616	0.0108702
ALG-2	pseudogene_AS	WBGene00012485	6.71804	0.01	0.00149636
ALG-2	protein_coding_AS	WBGene00012486	48.519	0.760459	0.0158699
ALG-2	protein_coding_AS	WBGene00012487	1.07712	0.0436146	0.0398709
ALG-2	protein_coding_AS	WBGene00012488	0.101445	0.01	0.0996332
ALG-2	protein_coding_AS	WBGene00012489	0.256577	0.0628603	0.256821
ALG-2	protein_coding_AS	WBGene00012490	13.0566	0.01	0.000777971
ALG-2	protein_coding_AS	WBGene00012491	11.3149	0.01	0.000893443
ALG-2	protein_coding_AS	WBGene00012492	41.3847	0.176227	0.00464693
ALG-2	pseudogene_AS	WBGene00012493	0.386234	0.01	0.0293895
ALG-2	protein_coding_AS	WBGene00012494	1.71873	0.0301687	0.0276687
ALG-2	protein_coding_AS	WBGene00012496	11.1198	0.163704	0.0154705
ALG-2	protein_coding_AS	WBGene00012497	9.76676	0.0301687	0.00311447
ALG-2	pseudogene_AS	WBGene00012498	14.0642	0.103198	0.00800058
ALG-2	pseudogene_AS	WBGene00012499	72.6167	0.103198	0.00144285
ALG-2	protein_coding_AS	WBGene00012500	0.284336	0.01	0.0356028
ALG-2	protein_coding_AS	WBGene00012501	0.060949	0.01	0.544684
ALG-2	protein_coding_AS	WBGene00012502	0.111898	0.01	0.523387
ALG-2	protein_coding_AS	WBGene00012503	0.060949	0.01	0.544684
ALG-2	protein_coding_AS	WBGene00012504	7.10742	0.0426916	0.00650446
ALG-2	protein_coding_AS	WBGene00012505	0.26343	0.01	0.0567328
ALG-2	protein_coding_AS	WBGene00012509	1.48358	0.01	0.00695184
ALG-2	protein_coding_AS	WBGene00012512	1.23928	0.01	0.00811727
ALG-2	protein_coding_AS	WBGene00012513	0.567809	0.0301687	0.0465346
ALG-2	protein_coding_AS	WBGene00012514	7.90431	0.0830291	0.0105092
ALG-2	protein_coding_AS	WBGene00012515	0.109544	0.0301687	0.279487
ALG-2	protein_coding_AS	WBGene00012518	0.437183	0.01	0.0278112
ALG-2	pseudogene_AS	WBGene00012519	2.32749	0.01	0.00453677
ALG-2	protein_coding_AS	WBGene00012521	0.668917	0.01	0.014954
ALG-2	protein_coding_AS	WBGene00012522	11.1053	0.0906749	0.0088343
ALG-2	protein_coding_AS	WBGene00012523	10.6477	0.0503375	0.005571
ALG-2	protein_coding_AS	WBGene00012524	26.5073	0.123367	0.00489596
ALG-2	protein_coding_AS	WBGene00012525	0.111898	0.01	0.523387
ALG-2	pseudogene_AS	WBGene00012526	0.304803	0.01	0.0351594
ALG-2	protein_coding_AS	WBGene00012527	9.45256	0.110844	0.0143971
ALG-2	protein_coding_AS	WBGene00012528	10.131	0.0503375	0.00568007
ALG-2	protein_coding_AS	WBGene00012529	1.83039	0.329931	0.189951
ALG-2	protein_coding_AS	WBGene00012530	0.811104	0.0628603	0.0930701
ALG-2	protein_coding_AS	WBGene00012531	0.62921	0.01	0.0163914
ALG-2	protein_coding_AS	WBGene00012532	0.456813	0.01	0.0220527
ALG-2	protein_coding_AS	WBGene00012533	4.32488	1.19099	0.277763
ALG-2	protein_coding_AS	WBGene00012535	2.09134	0.01	0.00503157
ALG-2	protein_coding_AS	WBGene00012536	0.77292	0.254133	0.355427
ALG-2	protein_coding_AS	WBGene00012537	0.01	0.151181	15.1181
ALG-2	protein_coding_AS	WBGene00012538	2.96863	0.01	0.00337398
ALG-2	protein_coding_AS	WBGene00012540	0.254292	0.01	0.0669231
ALG-2	protein_coding_AS	WBGene00012541	1.53059	0.0301687	0.0173971
ALG-2	protein_coding_AS	WBGene00012542	0.660835	0.01	0.0179781
ALG-2	protein_coding_AS	WBGene00012543	61.2157	0.302929	0.00506776
ALG-2	protein_coding_AS	WBGene00012544	7.52771	0.01	0.00137669
ALG-2	protein_coding_AS	WBGene00012545	0.636304	0.01	0.0199994
ALG-2	protein_coding_AS	WBGene00012546	1.66515	0.01	0.00604042
ALG-2	protein_coding_AS	WBGene00012547	39.7952	0.354977	0.00891449
ALG-2	protein_coding_AS	WBGene00012548	577.605	1.75914	0.00307109
ALG-2	protein_coding_AS	WBGene00012549	2.62682	0.01	0.00380718
ALG-2	protein_coding_AS	WBGene00012550	8.34328	0.115721	0.0137637
ALG-2	protein_coding_AS	WBGene00012551	25.5846	0.216564	0.00894671
ALG-2	protein_coding_AS	WBGene00012552	111.46	2.10935	0.018924
ALG-2	protein_coding_AS	WBGene00012553	2.90489	0.0955519	0.0325852
ALG-2	protein_coding_AS	WBGene00012554	85.2267	0.135889	0.00160449
ALG-2	protein_coding_AS	WBGene00012555	9.49139	0.0830291	0.00879785
ALG-2	protein_coding_AS	WBGene00012556	0.6631	0.01	0.016039
ALG-2	protein_coding_AS	WBGene00012557	0.060949	0.01	0.544684
ALG-2	protein_coding_AS	WBGene00012558	5.92835	0.0301687	0.00566435
ALG-2	protein_coding_AS	WBGene00012559	12.6082	0.163704	0.0140337
ALG-2	protein_coding_AS	WBGene00012560	9.60392	0.01	0.00107997
ALG-2	protein_coding_AS	WBGene00012561	1.79841	0.01	0.00566965
ALG-2	protein_coding_AS	WBGene00012562	19.058	0.0426916	0.00204537
ALG-2	protein_coding_AS	WBGene00012564	70.0577	0.428588	0.00617478
ALG-2	protein_coding_AS	WBGene00012565	0.01	0.0624539	6.24539
ALG-2	protein_coding_AS	WBGene00012566	0.999856	0.0593232	0.0633977
ALG-2	protein_coding_AS	WBGene00012567	0.462657	0.01	0.0272014
ALG-2	pseudogene_AS	WBGene00012568	3.98264	0.0426916	0.00998175
ALG-2	pseudogene_AS	WBGene00012569	17.4578	0.0830291	0.00493352
ALG-2	protein_coding_AS	WBGene00012570	23.2707	0.107021	0.00440982
ALG-2	protein_coding_AS	WBGene00012571	0.454042	0.0263458	0.0526354
ALG-2	pseudogene_AS	WBGene00012572	79.5175	0.183873	0.00236977
ALG-2	pseudogene_AS	WBGene00012573	0.218365	0.01	0.0479585
ALG-2	protein_coding_AS	WBGene00012574	0.0504961	0.01	0.55495
ALG-2	protein_coding_AS	WBGene00012575	0.569124	0.01	0.0189622
ALG-2	protein_coding_AS	WBGene00012576	11.9345	0.0301687	0.002791
ALG-2	pseudogene_AS	WBGene00012577	1311.27	3.29143	0.00255574
ALG-2	protein_coding_AS	WBGene00012578	8.40889	0.0301687	0.00393035
ALG-2	protein_coding_AS	WBGene00012579	0.101445	0.0301687	0.321286
ALG-2	protein_coding_AS	WBGene00012580	0.0909923	0.01	0.529072
ALG-2	protein_coding_AS	WBGene00012581	0.141941	0.01	0.0737559
ALG-2	protein_coding_AS	WBGene00012582	0.386234	0.01	0.0293895
ALG-2	protein_coding_AS	WBGene00012583	1.17788	0.01	0.00850336
ALG-2	protein_coding_AS	WBGene00012584	27.8777	0.128244	0.00430795
ALG-2	protein_coding_AS	WBGene00012585	5.84159	0.0301687	0.00548979
ALG-2	protein_coding_AS	WBGene00012586	0.182437	0.01	0.0644482
ALG-2	pseudogene_AS	WBGene00012588	3.24713	0.0628603	0.0220926
ALG-2	protein_coding_AS	WBGene00012592	80.2631	0.382791	0.00516832
ALG-2	protein_coding_AS	WBGene00012595	7.41479	0.0753832	0.00868954
ALG-2	protein_coding_AS	WBGene00012596	4.35756	0.01	0.0022971
ALG-2	protein_coding_AS	WBGene00012597	0.101445	0.01	0.0996332
ALG-2	protein_coding_AS	WBGene00012600	3.94498	0.01	0.00253518
ALG-2	protein_coding_AS	WBGene00012602	2.0427	0.01	0.00510398
ALG-2	protein_coding_AS	WBGene00012605	17.947	0.606755	0.0338319
ALG-2	protein_coding_AS	WBGene00012606	4.95104	0.01	0.00206459
ALG-2	protein_coding_AS	WBGene00012607	0.111467	0.01	0.523482
ALG-2	protein_coding_AS	WBGene00012608	7.22628	0.266656	0.0432392
ALG-2	protein_coding_AS	WBGene00012609	6.82526	0.176227	0.0258289
ALG-2	protein_coding_AS	WBGene00012610	7.24335	0.01	0.00138748
ALG-2	protein_coding_AS	WBGene00012612	0.162847	0.01	0.515838
ALG-2	protein_coding_AS	WBGene00012614	0.403055	0.01	0.0369572
ALG-2	protein_coding_AS	WBGene00012615	10.1742	0.309762	0.0295729
ALG-2	protein_coding_AS	WBGene00012616	0.141941	0.01	0.0737559
ALG-2	protein_coding_AS	WBGene00012617	1.0773	0.01	0.00984437
ALG-2	pseudogene_AS	WBGene00012618	487.609	2.05481	0.00422853
ALG-2	pseudogene_AS	WBGene00012620	12.4635	0.115721	0.00923142
ALG-2	protein_coding_AS	WBGene00012621	7.59732	0.0628603	0.00826251
ALG-2	protein_coding_AS	WBGene00012622	1.32561	0.01	0.00774339
ALG-2	pseudogene_AS	WBGene00012623	715.835	1.82597	0.00260006
ALG-2	protein_coding_AS	WBGene00012624	269.788	0.475989	0.00185203
ALG-2	protein_coding_AS	WBGene00012625	0.345737	0.01	0.0386972
ALG-2	protein_coding_AS	WBGene00012626	14.9198	0.0301687	0.00237817
ALG-2	protein_coding_AS	WBGene00012627	15.1252	0.405068	0.0263315
ALG-2	protein_coding_AS	WBGene00012628	0.324832	0.0301687	0.0912006
ALG-2	protein_coding_AS	WBGene00012629	0.182437	0.01	0.0644482
ALG-2	protein_coding_AS	WBGene00012630	0.233386	0.01	0.0431514
ALG-2	protein_coding_AS	WBGene00012632	4.6998	0.0503375	0.00950502
ALG-2	protein_coding_AS	WBGene00012634	1.51362	0.0426916	0.0265828
ALG-2	protein_coding_AS	WBGene00012635	0.101445	0.01	0.0996332
ALG-2	protein_coding_AS	WBGene00012636	1.56588	0.01	0.00741786
ALG-2	protein_coding_AS	WBGene00012637	3.49372	0.0830291	0.0248321
ALG-2	protein_coding_AS	WBGene00012638	11.2151	0.281948	0.0251448
ALG-2	protein_coding_AS	WBGene00012639	6.7325	0.01	0.00149072
ALG-2	protein_coding_AS	WBGene00012640	15.1927	0.0426916	0.00264042
ALG-2	protein_coding_AS	WBGene00012641	47.052	0.367499	0.00781876
ALG-2	protein_coding_AS	WBGene00012642	2.95834	0.160935	0.053043
ALG-2	protein_coding_AS	WBGene00012643	2.68843	0.0301687	0.0117589
ALG-2	protein_coding_AS	WBGene00012644	21.3222	0.275927	0.0124681
ALG-2	protein_coding_AS	WBGene00012645	4.69329	0.0301687	0.00674099
ALG-2	protein_coding_AS	WBGene00012646	0.680159	0.01	0.014813
ALG-2	protein_coding_AS	WBGene00012647	1.93949	0.0830291	0.0427193
ALG-2	protein_coding_AS	WBGene00012648	2.78452	0.0301687	0.0113518
ALG-2	protein_coding_AS	WBGene00012650	13.7764	0.0628603	0.00451789
ALG-2	protein_coding_AS	WBGene00012651	10.875	0.18875	0.0178033
ALG-2	protein_coding_AS	WBGene00012652	7.28366	0.115721	0.0158591
ALG-2	protein_coding_AS	WBGene00012654	1.00544	0.01	0.00995131
ALG-2	protein_coding_AS	WBGene00012655	0.182437	0.01	0.0644482
ALG-2	protein_coding_AS	WBGene00012656	5.11002	0.01	0.00196915
ALG-2	protein_coding_AS	WBGene00012657	7.48897	0.0637833	0.0105657
ALG-2	protein_coding_AS	WBGene00012658	5.0283	0.0436146	0.00994966
ALG-2	protein_coding_AS	WBGene00012659	4.14925	0.0436146	0.0120174
ALG-2	protein_coding_AS	WBGene00012660	20.3028	0.26503	0.0126339
ALG-2	protein_coding_AS	WBGene00012661	0.633779	0.01	0.0191871
ALG-2	protein_coding_AS	WBGene00012662	2.33686	0.0426916	0.0171006
ALG-2	protein_coding_AS	WBGene00012663	4.24915	0.01	0.00254344
ALG-2	protein_coding_AS	WBGene00012664	3.79655	0.0301687	0.00791847
ALG-2	protein_coding_AS	WBGene00012665	7.1833	0.0705062	0.01085
ALG-2	protein_coding_AS	WBGene00012668	1.75765	0.0301687	0.0187926
ALG-2	protein_coding_AS	WBGene00012669	0.101445	0.01	0.0996332
ALG-2	protein_coding_AS	WBGene00012670	1.41465	0.01	0.00707161
ALG-2	protein_coding_AS	WBGene00012671	7.54007	0.128244	0.0193986
ALG-2	protein_coding_AS	WBGene00012672	0.639663	0.01	0.015646
ALG-2	protein_coding_AS	WBGene00012673	4.81478	0.156058	0.0325862
ALG-2	protein_coding_AS	WBGene00012674	3.80675	0.0426916	0.0108307
ALG-2	protein_coding_AS	WBGene00012675	2.13414	0.0705062	0.040244
ALG-2	protein_coding_AS	WBGene00012676	10.9698	0.198834	0.0182176
ALG-2	protein_coding_AS	WBGene00012678	5.76842	0.181104	0.031837
ALG-2	pseudogene_AS	WBGene00012679	4.37715	0.01	0.00228551
ALG-2	pseudogene_AS	WBGene00012680	1.55412	0.01	0.00645441
ALG-2	protein_coding_AS	WBGene00012681	0.060949	0.01	0.544684
ALG-2	protein_coding_AS	WBGene00012682	0.060949	0.01	0.544684
ALG-2	protein_coding_AS	WBGene00012683	0.273883	0.01	0.0383582
ALG-2	protein_coding_AS	WBGene00012684	1.85981	0.01	0.00562681
ALG-2	protein_coding_AS	WBGene00012686	0.548218	0.01	0.0182911
ALG-2	protein_coding_AS	WBGene00012688	1.71683	0.0301687	0.0177502
ALG-2	protein_coding_AS	WBGene00012689	6.79252	0.392857	0.0580305
ALG-2	pseudogene_AS	WBGene00012690	0.527312	0.01	0.0226046
ALG-2	protein_coding_AS	WBGene00012692	20.8885	0.103198	0.00519359
ALG-2	protein_coding_AS	WBGene00012693	5.86249	0.0301687	0.00561172
ALG-2	protein_coding_AS	WBGene00012694	28.5041	0.212741	0.00758251
ALG-2	protein_coding_AS	WBGene00012695	22.3289	0.139712	0.00642204
ALG-2	protein_coding_AS	WBGene00012696	0.976464	0.01	0.0103219
ALG-2	protein_coding_AS	WBGene00012697	6.44515	0.160935	0.0218692
ALG-2	protein_coding_AS	WBGene00012698	49.4206	0.0910628	0.00218104
ALG-2	protein_coding_AS	WBGene00012699	7.26158	0.0301687	0.00411026
ALG-2	protein_coding_AS	WBGene00012700	11.6354	0.161858	0.0137152
ALG-2	protein_coding_AS	WBGene00012701	31.0796	0.103198	0.00337297
ALG-2	protein_coding_AS	WBGene00012702	33.5608	0.278791	0.00772472
ALG-2	protein_coding_AS	WBGene00012703	6.00783	0.01	0.00173007
ALG-2	protein_coding_AS	WBGene00012704	90.9454	0.197374	0.00249521
ALG-2	protein_coding_AS	WBGene00012705	0.0504961	0.01	0.55495
ALG-2	pseudogene_AS	WBGene00012706	0.62921	0.793151	1.28181
ALG-2	protein_coding_AS	WBGene00012707	0.588714	0.0426916	0.0801544
ALG-2	protein_coding_AS	WBGene00012708	0.0909923	0.01	0.529072
ALG-2	protein_coding_AS	WBGene00012709	1.88839	0.01	0.00534275
ALG-2	protein_coding_AS	WBGene00012710	11.361	0.0503375	0.00511899
ALG-2	protein_coding_AS	WBGene00012711	16.9903	0.327162	0.0194371
ALG-2	protein_coding_AS	WBGene00012712	8.2544	0.367499	0.0460483
ALG-2	protein_coding_AS	WBGene00012713	4.5229	0.0753832	0.0149534
ALG-2	protein_coding_AS	WBGene00012714	41.782	0.243456	0.00663493
ALG-2	protein_coding_AS	WBGene00012715	47.1095	0.493389	0.0104744
ALG-2	protein_coding_AS	WBGene00012716	3.88988	0.01	0.00257078
ALG-2	protein_coding_AS	WBGene00012717	68.211	0.375145	0.00553394
ALG-2	protein_coding_AS	WBGene00012718	8.61075	0.0628603	0.00722744
ALG-2	protein_coding_AS	WBGene00012719	13.5203	0.226649	0.0183989
ALG-2	protein_coding_AS	WBGene00012720	6.18468	0.110844	0.0174047
ALG-2	protein_coding_AS	WBGene00012721	20.7942	0.395314	0.0191952
ALG-2	protein_coding_AS	WBGene00012722	1.21969	0.0503375	0.0535738
ALG-2	protein_coding_AS	WBGene00012723	1.06685	0.01	0.0096058
ALG-2	protein_coding_AS	WBGene00012724	0.0504961	0.01	0.55495
ALG-2	protein_coding_AS	WBGene00012725	0.213796	0.01	0.511973
ALG-2	protein_coding_AS	WBGene00012726	0.8596	0.01	0.012298
ALG-2	protein_coding_AS	WBGene00012727	0.872187	0.01	0.0137068
ALG-2	protein_coding_AS	WBGene00012728	0.852597	0.0503375	0.0530857
ALG-2	protein_coding_AS	WBGene00012729	0.11124	0.01	0.523532
ALG-2	protein_coding_AS	WBGene00012730	41.3522	0.501035	0.0123395
ALG-2	protein_coding_AS	WBGene00012731	0.01	0.0436146	4.36146
ALG-2	protein_coding_AS	WBGene00012732	12.3721	0.110844	0.0122901
ALG-2	protein_coding_AS	WBGene00012734	13.7276	0.128244	0.0085248
ALG-2	protein_coding_AS	WBGene00012735	4.70615	0.0133615	0.00305784
ALG-2	protein_coding_AS	WBGene00012738	8.84619	0.110844	0.0124369
ALG-2	protein_coding_AS	WBGene00012739	3.26169	0.0426916	0.0120044
ALG-2	protein_coding_AS	WBGene00012740	15.6589	0.0503375	0.00366868
ALG-2	protein_coding_AS	WBGene00012741	7.30208	0.196396	0.0267425
ALG-2	protein_coding_AS	WBGene00012742	0.782715	0.0301687	0.0517764
ALG-2	protein_coding_AS	WBGene00012743	12.2277	0.0628603	0.0051686
ALG-2	protein_coding_AS	WBGene00012744	50.5455	0.215667	0.00417942
ALG-2	pseudogene_AS	WBGene00012745	18.9494	0.0768046	0.00384938
ALG-2	protein_coding_AS	WBGene00012747	1.67246	0.01	0.0059794
ALG-2	protein_coding_AS	WBGene00012748	50.9767	0.961486	0.0190826
ALG-2	pseudogene_AS	WBGene00012749	0.569124	0.01	0.0189622
ALG-2	protein_coding_AS	WBGene00012750	0.691118	0.01	0.0332038
ALG-2	protein_coding_AS	WBGene00012753	0.669707	0.01	0.015723
ALG-2	protein_coding_AS	WBGene00012754	5.4144	0.0301687	0.00579766
ALG-2	protein_coding_AS	WBGene00012755	1.96434	0.01	0.0091282
ALG-2	protein_coding_AS	WBGene00012756	8.38724	0.0426916	0.00479949
ALG-2	protein_coding_AS	WBGene00012757	0.0504961	0.01	0.55495
ALG-2	protein_coding_AS	WBGene00012758	89.3223	0.133451	0.00152983
ALG-2	protein_coding_AS	WBGene00012759	3.23554	0.0200844	0.00667097
ALG-2	lincRNA_AS	WBGene00012760	7.29945	0.151181	0.0184637
ALG-2	protein_coding_AS	WBGene00012761	8.51648	0.29447	0.0346822
ALG-2	protein_coding_AS	WBGene00012762	22.6346	0.281948	0.0125565
ALG-2	protein_coding_AS	WBGene00012763	13.4534	0.186387	0.0155242
ALG-2	protein_coding_AS	WBGene00012764	0.518438	0.01	0.0220848
ALG-2	protein_coding_AS	WBGene00012765	7.83006	0.24161	0.0307403
ALG-2	protein_coding_AS	WBGene00012766	3.36211	0.0503375	0.0153904
ALG-2	protein_coding_AS	WBGene00012767	15.574	0.115721	0.00737241
ALG-2	protein_coding_AS	WBGene00012768	45.4423	0.374119	0.00845345
ALG-2	protein_coding_AS	WBGene00012769	29.9372	0.473813	0.0148737
ALG-2	protein_coding_AS	WBGene00012770	0.834807	0.01	0.0132423
ALG-2	protein_coding_AS	WBGene00012771	0.0504961	0.01	0.55495
ALG-2	protein_coding_AS	WBGene00012772	2.90539	0.01	0.00359205
ALG-2	protein_coding_AS	WBGene00012773	6.58541	0.01	0.00153907
ALG-2	protein_coding_AS	WBGene00012775	1.87195	0.0753832	0.0366244
ALG-2	protein_coding_AS	WBGene00012776	3.91341	0.291702	0.0629847
ALG-2	protein_coding_AS	WBGene00012777	0.060949	0.01	0.544684
ALG-2	protein_coding_AS	WBGene00012778	0.0504961	0.01	0.55495
ALG-2	protein_coding_AS	WBGene00012779	0.248213	0.0628603	0.261857
ALG-2	protein_coding_AS	WBGene00012780	4.84805	0.0807576	0.0165028
ALG-2	protein_coding_AS	WBGene00012781	1.8668	0.119754	0.0725183
ALG-2	protein_coding_AS	WBGene00012782	0.571408	0.01	0.0178112
ALG-2	protein_coding_AS	WBGene00012783	0.0504961	0.01	0.55495
ALG-2	protein_coding_AS	WBGene00012784	3.35298	0.0503375	0.0168188
ALG-2	protein_coding_AS	WBGene00012785	0.405824	0.01	0.0259197
ALG-2	protein_coding_AS	WBGene00012786	8.07157	0.168581	0.0212196
ALG-2	protein_coding_AS	WBGene00012787	0.01	0.01	1
ALG-2	protein_coding_AS	WBGene00012788	10.6631	0.123367	0.011529
ALG-2	protein_coding_AS	WBGene00012789	0.116467	0.0200844	0.169743
ALG-2	protein_coding_AS	WBGene00012790	0.116467	0.01	0.111108
ALG-2	protein_coding_AS	WBGene00012791	1.62415	0.0263458	0.0172775
ALG-2	protein_coding_AS	WBGene00012792	172.14	0.362622	0.00223651
ALG-2	protein_coding_AS	WBGene00012794	0.903546	0.0628603	0.0713091
ALG-2	protein_coding_AS	WBGene00012795	4.12999	0.0364302	0.00916216
ALG-2	protein_coding_AS	WBGene00012796	1.92967	0.0426916	0.020141
ALG-2	protein_coding_AS	WBGene00012799	0.301481	0.01	0.0401646
ALG-2	protein_coding_AS	WBGene00012802	42.1001	0.334808	0.00799902
ALG-2	protein_coding_AS	WBGene00012803	8.80142	0.0628603	0.00710622
ALG-2	protein_coding_AS	WBGene00012804	8.51167	0.148412	0.016759
ALG-2	protein_coding_AS	WBGene00012806	23.6234	0.0830291	0.00359012
ALG-2	protein_coding_AS	WBGene00012807	4.837	0.0906749	0.0219948
ALG-2	protein_coding_AS	WBGene00012808	0.0504961	0.01	0.55495
ALG-2	protein_coding_AS	WBGene00012809	19.3727	0.453051	0.0233195
ALG-2	protein_coding_AS	WBGene00012810	0.101445	0.01	0.0996332
ALG-2	protein_coding_AS	WBGene00012811	1.38528	0.0301687	0.0306112
ALG-2	protein_coding_AS	WBGene00012812	0.942972	0.01	0.0112567
ALG-2	protein_coding_AS	WBGene00012813	2.06229	0.01	0.00489025
ALG-2	protein_coding_AS	WBGene00012814	3.02374	0.01	0.00360856
ALG-2	protein_coding_AS	WBGene00012815	0.0504961	0.01	0.55495
ALG-2	pseudogene_AS	WBGene00012817	4.91142	0.0705062	0.0118851
ALG-2	protein_coding_AS	WBGene00012818	32.4592	0.119544	0.00368414
ALG-2	protein_coding_AS	WBGene00012819	108.548	0.642216	0.00587107
ALG-2	protein_coding_AS	WBGene00012820	0.0504961	0.01	0.55495
ALG-2	protein_coding_AS	WBGene00012821	0.101445	0.01	0.0996332
ALG-2	protein_coding_AS	WBGene00012822	0.447636	0.01	0.0359853
ALG-2	protein_coding_AS	WBGene00012823	0.0504961	0.01	0.55495
ALG-2	protein_coding_AS	WBGene00012824	1.61112	1.40713	0.819236
ALG-2	protein_coding_AS	WBGene00012825	0.644594	0.01	0.0155203
ALG-2	protein_coding_AS	WBGene00012826	1.64424	0.01	0.00630533
ALG-2	protein_coding_AS	WBGene00012827	17.3057	0.508601	0.02949
ALG-2	protein_coding_AS	WBGene00012828	17.373	0.135889	0.00784947
ALG-2	protein_coding_AS	WBGene00012829	9.75932	0.0301687	0.00417258
ALG-2	protein_coding_AS	WBGene00012830	3.5241	0.01	0.00283817
ALG-2	protein_coding_AS	WBGene00012831	57.5217	0.503223	0.00869957
ALG-2	protein_coding_AS	WBGene00012832	0.26343	0.01	0.0567328
ALG-2	protein_coding_AS	WBGene00012833	0.01	0.01	1
ALG-2	protein_coding_AS	WBGene00012834	2.00723	0.01	0.0049848
ALG-2	protein_coding_AS	WBGene00012835	10.2862	0.0830291	0.00814936
ALG-2	protein_coding_AS	WBGene00012838	0.01	0.01	1
ALG-2	ncRNA_AS	WBGene00012839	0.537765	0.01	0.0195729
ALG-2	protein_coding_AS	WBGene00012840	0.0504961	0.01	0.55495
ALG-2	protein_coding_AS	WBGene00012841	0.52797	0.01	0.0189454
ALG-2	protein_coding_AS	WBGene00012844	0.52797	0.01	0.0189454
ALG-2	protein_coding_AS	WBGene00012845	191.172	0.344097	0.00189403
ALG-2	protein_coding_AS	WBGene00012846	0.111898	0.01	0.523387
ALG-2	protein_coding_AS	WBGene00012847	0.244339	0.01	0.0448605
ALG-2	protein_coding_AS	WBGene00012848	36.9158	0.0906749	0.00284794
ALG-2	protein_coding_AS	WBGene00012849	2.94691	0.0301687	0.0101625
ALG-2	protein_coding_AS	WBGene00012850	0.558671	0.01	0.0181281
ALG-2	protein_coding_AS	WBGene00012851	9.77241	0.0426916	0.00419971
ALG-2	protein_coding_AS	WBGene00012852	5.69387	0.0301687	0.00587841
ALG-2	protein_coding_AS	WBGene00012853	0.243593	0.01	0.0416756
ALG-2	protein_coding_AS	WBGene00012854	60.4354	0.254133	0.00410049
ALG-2	protein_coding_AS	WBGene00012855	15.7594	0.0628603	0.00407089
ALG-2	protein_coding_AS	WBGene00012856	0.0504961	0.01	0.55495
ALG-2	protein_coding_AS	WBGene00012857	0.422029	0.01	0.0314482
ALG-2	protein_coding_AS	WBGene00012858	6.6855	0.0753832	0.0102935
ALG-2	protein_coding_AS	WBGene00012859	2.82334	0.0426916	0.0138203
ALG-2	protein_coding_AS	WBGene00012860	15.0775	0.0628603	0.00412736
ALG-2	protein_coding_AS	WBGene00012861	0.220326	0.01	0.0692493
ALG-2	protein_coding_AS	WBGene00012862	0.060949	0.01	0.544684
ALG-2	protein_coding_AS	WBGene00012863	1.18768	0.01	0.00857286
ALG-2	protein_coding_AS	WBGene00012864	2.09299	0.0301687	0.0158603
ALG-2	protein_coding_AS	WBGene00012866	82.0281	0.0955519	0.00110737
ALG-2	protein_coding_AS	WBGene00012867	32.5641	0.115721	0.00352872
ALG-2	protein_coding_AS	WBGene00012868	16.1481	0.49384	0.0314953
ALG-2	protein_coding_AS	WBGene00012869	0.762622	0.01	0.0149393
ALG-2	pseudogene_AS	WBGene00012870	3.28112	0.01	0.00305837
ALG-2	protein_coding_AS	WBGene00012871	8.36575	0.622349	0.0728456
ALG-2	protein_coding_AS	WBGene00012872	5.33002	0.0200844	0.00402697
ALG-2	protein_coding_AS	WBGene00012873	0.206735	0.0200844	0.0947026
ALG-2	protein_coding_AS	WBGene00012874	0.111898	0.01	0.523387
ALG-2	protein_coding_AS	WBGene00012875	0.540327	0.01	0.0190431
ALG-2	pseudogene_AS	WBGene00012876	0.284336	0.01	0.0356028
ALG-2	protein_coding_AS	WBGene00012877	23.3894	0.052776	0.00219897
ALG-2	protein_coding_AS	WBGene00012878	0.873503	0.01	0.0114914
ALG-2	protein_coding_AS	WBGene00012879	17.1899	0.0628603	0.00362101
ALG-2	protein_coding_AS	WBGene00012880	0.101445	0.01	0.0996332
ALG-2	protein_coding_AS	WBGene00012883	0.01	0.01	1
ALG-2	protein_coding_AS	WBGene00012885	1.02635	0.01	0.010154
ALG-2	protein_coding_AS	WBGene00012886	0.141941	0.01	0.0737559
ALG-2	protein_coding_AS	WBGene00012887	24.173	0.0705062	0.00293651
ALG-2	protein_coding_AS	WBGene00012888	6.34614	0.0301687	0.00503849
ALG-2	protein_coding_AS	WBGene00012889	5.03035	0.0628603	0.0124452
ALG-2	protein_coding_AS	WBGene00012890	46.129	0.233964	0.00485659
ALG-2	protein_coding_AS	WBGene00012891	4.17022	0.115721	0.0312027
ALG-2	protein_coding_AS	WBGene00012892	0.886693	0.0301687	0.0359405
ALG-2	protein_coding_AS	WBGene00012893	0.973428	0.0426916	0.0760579
ALG-2	protein_coding_AS	WBGene00012894	32.9056	0.213961	0.00680979
ALG-2	protein_coding_AS	WBGene00012895	11.1358	0.0503375	0.00470531
ALG-2	protein_coding_AS	WBGene00012896	384.331	2.27878	0.00600095
ALG-2	protein_coding_AS	WBGene00012897	54.654	0.728427	0.0133597
ALG-2	pseudogene_AS	WBGene00012898	823.13	2.86301	0.00354148
ALG-2	protein_coding_AS	WBGene00012899	9.73075	0.0402531	0.00501239
ALG-2	protein_coding_AS	WBGene00012900	2.11324	0.01	0.00479412
ALG-2	protein_coding_AS	WBGene00012901	1.2359	0.440529	0.365996
ALG-2	protein_coding_AS	WBGene00012903	7.72275	0.0628603	0.00807752
ALG-2	protein_coding_AS	WBGene00012904	26.7009	0.0503375	0.00207836
ALG-2	protein_coding_AS	WBGene00012905	0.409747	0.0263458	0.0589359
ALG-2	protein_coding_AS	WBGene00012906	0.141941	0.01	0.0737559
ALG-2	protein_coding_AS	WBGene00012907	12.1317	0.0906749	0.00837494
ALG-2	protein_coding_AS	WBGene00012908	21.8126	0.0830291	0.00391316
ALG-2	protein_coding_AS	WBGene00012909	29.2009	0.0705062	0.00273594
ALG-2	protein_coding_AS	WBGene00012910	0.0909923	0.01	0.529072
ALG-2	protein_coding_AS	WBGene00012911	7.40731	0.0830291	0.0124202
ALG-2	protein_coding_AS	WBGene00012912	5.92389	0.256902	0.0469327
ALG-2	protein_coding_AS	WBGene00012914	0.141941	0.01	0.0737559
ALG-2	protein_coding_AS	WBGene00012915	0.142214	0.01	0.0735394
ALG-2	protein_coding_AS	WBGene00012916	0.111898	0.0301687	2.54026
ALG-2	protein_coding_AS	WBGene00012917	0.507924	0.0426916	0.0966243
ALG-2	protein_coding_AS	WBGene00012919	16.184	0.160227	0.00964472
ALG-2	protein_coding_AS	WBGene00012920	1.26933	0.01	0.00788473
ALG-2	protein_coding_AS	WBGene00012922	13.973	0.0955519	0.00668186
ALG-2	protein_coding_AS	WBGene00012923	0.254292	0.01	0.0669231
ALG-2	pseudogene_AS	WBGene00012924	3.84156	0.156058	0.0430631
ALG-2	protein_coding_AS	WBGene00012925	2.42246	0.0503375	0.0303294
ALG-2	protein_coding_AS	WBGene00012926	17.2241	0.559846	0.0337937
ALG-2	protein_coding_AS	WBGene00012927	2.0022	0.0426916	0.0185777
ALG-2	protein_coding_AS	WBGene00012928	46.6325	0.289593	0.00656746
ALG-2	protein_coding_AS	WBGene00012929	16.5395	0.103198	0.00660569
ALG-2	protein_coding_AS	WBGene00012930	16.2675	0.0830291	0.00518203
ALG-2	protein_coding_AS	WBGene00012931	1.36584	0.0426916	0.0317072
ALG-2	protein_coding_AS	WBGene00012932	4.04992	0.0301687	0.00877586
ALG-2	protein_coding_AS	WBGene00012933	127.961	0.339685	0.00262674
ALG-2	protein_coding_AS	WBGene00012934	7.27369	0.0628603	0.00855961
ALG-2	protein_coding_AS	WBGene00012935	3.5072	0.01	0.0028534
ALG-2	protein_coding_AS	WBGene00012936	28.0322	0.261779	0.00939491
ALG-2	protein_coding_AS	WBGene00012937	2.38626	0.0301687	0.0122051
ALG-2	protein_coding_AS	WBGene00012938	0.10212	0.0301687	0.317243
ALG-2	protein_coding_AS	WBGene00012939	0.210622	0.01	0.0700897
ALG-2	protein_coding_AS	WBGene00012940	0.101445	0.01	0.0996332
ALG-2	protein_coding_AS	WBGene00012941	0.101866	0.01	0.0992995
ALG-2	protein_coding_AS	WBGene00012942	0.0504961	0.01	0.55495
ALG-2	protein_coding_AS	WBGene00012943	2.2873	0.0830291	0.040591
ALG-2	protein_coding_AS	WBGene00012945	0.0811971	0.01	0.143701
ALG-2	protein_coding_AS	WBGene00012946	19.4549	0.0503375	0.00278927
ALG-2	protein_coding_AS	WBGene00012947	1.00544	0.01	0.00995131
ALG-2	protein_coding_AS	WBGene00012948	2.53001	0.0628603	0.0248283
ALG-2	protein_coding_AS	WBGene00012950	9.49157	0.0729447	0.00787204
ALG-2	protein_coding_AS	WBGene00012951	10.9968	0.148412	0.0129654
ALG-2	protein_coding_AS	WBGene00012952	53.9487	0.01	0.00018538
ALG-2	protein_coding_AS	WBGene00012953	5.7477	0.0301687	0.00669235
ALG-2	pseudogene_AS	WBGene00012954	4.33928	0.0301687	0.0080223
ALG-2	protein_coding_AS	WBGene00012955	0.904185	0.01	0.0114419
ALG-2	pseudogene_AS	WBGene00012956	1.65601	0.0301687	0.0198578
ALG-2	protein_coding_AS	WBGene00012958	0.141941	0.01	0.0737559
ALG-2	protein_coding_AS	WBGene00012959	0.4059	0.01	0.0259137
ALG-2	protein_coding_AS	WBGene00012960	0.710558	0.01	0.015167
ALG-2	protein_coding_AS	WBGene00012961	3169.11	16.4464	0.00523533
ALG-2	protein_coding_AS	WBGene00012962	0.590557	0.01	0.0171771
ALG-2	protein_coding_AS	WBGene00012964	5.12998	0.0628603	0.0121537
ALG-2	protein_coding_AS	WBGene00012966	7.05518	0.0301687	0.0042434
ALG-2	protein_coding_AS	WBGene00012967	33.8185	0.0753832	0.00210627
ALG-2	protein_coding_AS	WBGene00012968	0.152394	0.01	0.0783365
ALG-2	protein_coding_AS	WBGene00012969	6.86366	0.0719211	0.015033
ALG-2	protein_coding_AS	WBGene00012970	18.908	0.0906749	0.00551722
ALG-2	protein_coding_AS	WBGene00012972	28.7067	0.221441	0.00761674
ALG-2	protein_coding_AS	WBGene00012973	40.7086	0.261779	0.00654436
ALG-2	pseudogene_AS	WBGene00012974	0.314379	0.01	0.0354361
ALG-2	pseudogene_AS	WBGene00012975	1.26019	0.01	0.00834211
ALG-2	protein_coding_AS	WBGene00012976	44.5865	0.0705062	0.00165324
ALG-2	protein_coding_AS	WBGene00012977	8.06108	0.0503375	0.00815599
ALG-2	protein_coding_AS	WBGene00012978	20.2158	0.208918	0.0104016
ALG-2	protein_coding_AS	WBGene00012979	6.9363	0.359854	0.0523743
ALG-2	protein_coding_AS	WBGene00012980	1.41291	0.01	0.00715738
ALG-2	protein_coding_AS	WBGene00012981	7.27861	0.0628603	0.00883218
ALG-2	protein_coding_AS	WBGene00012982	19.4163	0.110844	0.00687029
ALG-2	protein_coding_AS	WBGene00012983	9.95793	0.135889	0.0138385
ALG-2	protein_coding_AS	WBGene00012984	7.00252	0.0263458	0.00339291
ALG-2	lincRNA_AS	WBGene00012985	36.8532	0.156058	0.00425587
ALG-2	protein_coding_AS	WBGene00012987	0.44632	0.01	0.0245044
ALG-2	protein_coding_AS	WBGene00012988	0.872187	0.01	0.0137068
ALG-2	protein_coding_AS	WBGene00012989	1.82887	0.01	0.00552941
ALG-2	protein_coding_AS	WBGene00012990	28.5022	0.221441	0.00767298
ALG-2	protein_coding_AS	WBGene00012992	4.80433	0.0955519	0.0197071
ALG-2	protein_coding_AS	WBGene00012993	116.759	0.269425	0.00239531
ALG-2	protein_coding_AS	WBGene00012994	7.29459	0.0637833	0.00922048
ALG-2	protein_coding_AS	WBGene00012995	19.1768	0.0772291	0.00468758
ALG-2	protein_coding_AS	WBGene00012996	1.21838	0.0301687	0.0236948
ALG-2	protein_coding_AS	WBGene00012997	3.16338	0.0301687	0.0119303
ALG-2	protein_coding_AS	WBGene00012998	12.3446	0.0503375	0.00423891
ALG-2	protein_coding_AS	WBGene00012999	53.6275	0.323676	0.00610948
ALG-2	protein_coding_AS	WBGene00013000	0.937293	0.01	0.0108239
ALG-2	protein_coding_AS	WBGene00013001	3.82877	0.0465145	0.0365413
ALG-2	protein_coding_AS	WBGene00013002	6.60115	0.0301687	0.0050026
ALG-2	protein_coding_AS	WBGene00013004	6.50313	0.0503375	0.00877316
ALG-2	protein_coding_AS	WBGene00013006	11.322	0.0503375	0.00511041
ALG-2	protein_coding_AS	WBGene00013007	0.208512	0.01	0.0484891
ALG-2	protein_coding_AS	WBGene00013008	2.68886	0.0426916	0.0150155
ALG-2	protein_coding_AS	WBGene00013009	42.7455	0.254133	0.00580296
ALG-2	protein_coding_AS	WBGene00013011	8.67141	0.0503375	0.00682851
ALG-2	protein_coding_AS	WBGene00013013	2.42025	0.0301687	0.0186291
ALG-2	protein_coding_AS	WBGene00013014	7.43188	0.01	0.00137101
ALG-2	protein_coding_AS	WBGene00013015	12.8657	0.01	0.000811916
ALG-2	protein_coding_AS	WBGene00013017	5.55883	0.01	0.00180605
ALG-2	protein_coding_AS	WBGene00013018	26.9749	0.0666833	0.00252718
ALG-2	protein_coding_AS	WBGene00013019	19.7107	0.18875	0.00957152
ALG-2	protein_coding_AS	WBGene00013020	4.82641	0.01	0.00208454
ALG-2	protein_coding_AS	WBGene00013021	65.6548	0.342454	0.00530745
ALG-2	protein_coding_AS	WBGene00013023	0.0824604	0.01	0.532275
ALG-2	protein_coding_AS	WBGene00013024	17.7905	0.0200844	0.00108289
ALG-2	protein_coding_AS	WBGene00013025	11.7224	0.0604218	0.00688795
ALG-2	protein_coding_AS	WBGene00013026	5.28378	0.01	0.00193026
ALG-2	protein_coding_AS	WBGene00013027	13.9893	0.0301687	0.00228424
ALG-2	protein_coding_AS	WBGene00013028	0.365328	0.01	0.0278874
ALG-2	protein_coding_AS	WBGene00013029	23.0247	0.321863	0.0138278
ALG-2	protein_coding_AS	WBGene00013030	0.01	0.0234458	2.34458
ALG-2	pseudogene_AS	WBGene00013032	4.90886	0.229087	0.0497415
ALG-2	protein_coding_AS	WBGene00013033	22.1241	0.594233	0.0276327
ALG-2	protein_coding_AS	WBGene00013034	18.6088	0.233964	0.0120071
ALG-2	protein_coding_AS	WBGene00013035	1.06084	0.01	0.00953307
ALG-2	protein_coding_AS	WBGene00013036	700.59	2.32399	0.00334181
ALG-2	protein_coding_AS	WBGene00013037	3.66246	0.143535	0.0371685
ALG-2	protein_coding_AS	WBGene00013038	29.9765	0.277071	0.0094426
ALG-2	protein_coding_AS	WBGene00013039	24.3384	0.143535	0.00653405
ALG-2	protein_coding_AS	WBGene00013040	9.99199	0.01	0.0010025
ALG-2	protein_coding_AS	WBGene00013041	6.83966	0.0301687	0.00517425
ALG-2	protein_coding_AS	WBGene00013042	1.15185	0.01	0.00890604
ALG-2	protein_coding_AS	WBGene00013043	0.335285	0.01	0.0317381
ALG-2	protein_coding_AS	WBGene00013044	2.0895	0.01	0.00478911
ALG-2	protein_coding_AS	WBGene00013047	2.28518	0.01	0.00439143
ALG-2	protein_coding_AS	WBGene00013048	0.386234	0.01	0.0293895
ALG-2	protein_coding_AS	WBGene00013049	0.396687	0.01	0.0371189
ALG-2	protein_coding_AS	WBGene00013050	0.26462	0.01	0.0429645
ALG-2	pseudogene_AS	WBGene00013051	0.060949	0.01	0.544684
ALG-2	protein_coding_AS	WBGene00013052	3.87029	0.196396	0.0517058
ALG-2	protein_coding_AS	WBGene00013053	9.74105	0.211687	0.0222887
ALG-2	protein_coding_AS	WBGene00013054	0.798602	0.01	0.0126343
ALG-2	protein_coding_AS	WBGene00013055	3.71876	0.0301687	0.0089389
ALG-2	pseudogene_AS	WBGene00013056	2.50906	0.0426916	0.016293
ALG-2	protein_coding_AS	WBGene00013058	0.222934	0.01	0.059655
ALG-2	protein_coding_AS	WBGene00013061	18.6535	0.0301687	0.0017131
ALG-2	protein_coding_AS	WBGene00013062	175.781	0.551787	0.00337331
ALG-2	protein_coding_AS	WBGene00013063	0.266372	0.01	0.0379342
ALG-2	protein_coding_AS	WBGene00013064	0.266372	0.01	0.0379342
ALG-2	protein_coding_AS	WBGene00013066	0.101445	0.01	0.0996332
ALG-2	protein_coding_AS	WBGene00013067	0.101445	0.01	0.0996332
ALG-2	protein_coding_AS	WBGene00013068	2.92579	0.0628603	0.0212762
ALG-2	protein_coding_AS	WBGene00013069	9.9724	0.0830291	0.0086503
ALG-2	protein_coding_AS	WBGene00013070	0.182437	0.01	0.0644482
ALG-2	protein_coding_AS	WBGene00013072	0.060949	0.01	0.544684
ALG-2	protein_coding_AS	WBGene00013073	1.43126	0.01	0.00762114
ALG-2	protein_coding_AS	WBGene00013074	0.141941	0.01	0.0737559
ALG-2	protein_coding_AS	WBGene00013075	21.5125	0.135889	0.006381
ALG-2	protein_coding_AS	WBGene00013076	0.548218	0.01	0.0182911
ALG-2	protein_coding_AS	WBGene00013078	1.14784	0.01	0.00876
ALG-2	protein_coding_AS	WBGene00013079	0.35619	0.01	0.0629962
ALG-2	protein_coding_AS	WBGene00013080	0.994175	0.01	0.0102925
ALG-2	protein_coding_AS	WBGene00013081	0.060949	0.01	0.544684
ALG-2	protein_coding_AS	WBGene00013082	1.07205	0.052776	0.0468588
ALG-2	protein_coding_AS	WBGene00013083	0.206868	0.01	0.0484619
ALG-2	protein_coding_AS	WBGene00013085	5.94122	0.172404	0.0301829
ALG-2	protein_coding_AS	WBGene00013086	0.0504961	0.01	0.55495
ALG-2	protein_coding_AS	WBGene00013087	6.01534	0.0830291	0.0142424
ALG-2	protein_coding_AS	WBGene00013088	0.324832	0.01	0.0308096
ALG-2	protein_coding_AS	WBGene00013089	0.926235	0.0426916	0.0426016
ALG-2	protein_coding_AS	WBGene00013091	1.83627	0.01	0.00610526
ALG-2	protein_coding_AS	WBGene00013093	12.4533	0.0503375	0.00399586
ALG-2	protein_coding_AS	WBGene00013094	7.84161	0.0426916	0.00533229
ALG-2	protein_coding_AS	WBGene00013095	16.1165	0.208918	0.0130797
ALG-2	protein_coding_AS	WBGene00013096	12.0764	0.0503375	0.00466896
ALG-2	protein_coding_AS	WBGene00013098	0.954495	0.01	0.0104854
ALG-2	protein_coding_AS	WBGene00013100	7.27467	0.0628603	0.00855486
ALG-2	protein_coding_AS	WBGene00013101	1.04165	0.0830291	0.0928749
ALG-2	protein_coding_AS	WBGene00013102	0.807927	0.01	0.0127489
ALG-2	protein_coding_AS	WBGene00013103	2.52997	0.0426916	0.0154404
ALG-2	protein_coding_AS	WBGene00013104	1.18807	0.302116	0.253737
ALG-2	protein_coding_AS	WBGene00013105	2.27278	0.0208972	0.00991432
ALG-2	protein_coding_AS	WBGene00013106	121.384	1.051	0.0093989
ALG-2	protein_coding_AS	WBGene00013107	1.44292	0.0628603	0.0431286
ALG-2	protein_coding_AS	WBGene00013109	11.2499	0.0955519	0.0080322
ALG-2	protein_coding_AS	WBGene00013111	7.59363	0.0426916	0.00550543
ALG-2	pseudogene_AS	WBGene00013113	6.31577	0.103198	0.0160926
ALG-2	pseudogene_AS	WBGene00013114	0.0504961	0.01	0.55495
ALG-2	protein_coding_AS	WBGene00013116	19.4828	0.819894	0.0414088
ALG-2	protein_coding_AS	WBGene00013117	0.441587	0.01	0.0227127
ALG-2	protein_coding_AS	WBGene00013118	0.308287	0.01	0.0371013
ALG-2	protein_coding_AS	WBGene00013119	8.57427	10.6912	1.25316
ALG-2	protein_coding_AS	WBGene00013120	0.01	0.01	1
ALG-2	protein_coding_AS	WBGene00013121	9.4272	0.0729447	0.00817318
ALG-2	protein_coding_AS	WBGene00013122	0.0811971	0.0200844	0.343407
ALG-2	protein_coding_AS	WBGene00013123	4.0847	0.01	0.0024756
ALG-2	protein_coding_AS	WBGene00013124	3.55987	0.01	0.0029426
ALG-2	protein_coding_AS	WBGene00013126	0.459613	0.01	0.0248341
ALG-2	protein_coding_AS	WBGene00013127	2.72463	0.0301687	0.014837
ALG-2	protein_coding_AS	WBGene00013128	4.88186	0.01	0.00216919
ALG-2	protein_coding_AS	WBGene00013129	4.8315	0.01	0.00228898
ALG-2	protein_coding_AS	WBGene00013130	0.060949	0.0628603	2.85371
ALG-2	protein_coding_AS	WBGene00013131	11.9917	0.0515567	0.0044757
ALG-2	protein_coding_AS	WBGene00013132	21.6106	0.0705062	0.00401732
ALG-2	pseudogene_AS	WBGene00013134	1.58284	0.01	0.00687858
ALG-2	protein_coding_AS	WBGene00013135	2.71267	0.01	0.00369844
ALG-2	protein_coding_AS	WBGene00013136	1.45353	0.01	0.00741537
ALG-2	protein_coding_AS	WBGene00013137	7.70529	0.0426916	0.00511801
ALG-2	protein_coding_AS	WBGene00013138	11.1389	0.440529	0.0406783
ALG-2	protein_coding_AS	WBGene00013139	15.1664	0.201273	0.0129348
ALG-2	protein_coding_AS	WBGene00013140	8.78137	0.0906749	0.0101032
ALG-2	protein_coding_AS	WBGene00013141	1.42172	0.0486017	0.0344666
ALG-2	protein_coding_AS	WBGene00013142	2.16287	0.0301687	0.0134911
ALG-2	protein_coding_AS	WBGene00013143	54.939	0.334808	0.00619156
ALG-2	protein_coding_AS	WBGene00013144	16.6752	0.168581	0.0099962
ALG-2	protein_coding_AS	WBGene00013145	0.477679	0.01	0.0230179
ALG-2	protein_coding_AS	WBGene00013146	3.96305	0.0301687	0.00864467
ALG-2	protein_coding_AS	WBGene00013147	0.101445	0.01	0.0996332
ALG-2	protein_coding_AS	WBGene00013148	1.10603	0.0301687	0.0242071
ALG-2	protein_coding_AS	WBGene00013149	1.71742	0.01	0.0060467
ALG-2	protein_coding_AS	WBGene00013150	9.66208	0.176227	0.0185006
ALG-2	protein_coding_AS	WBGene00013151	9.34717	0.0590374	0.00669673
ALG-2	protein_coding_AS	WBGene00013152	1556.15	3.75887	0.00241522
ALG-2	pseudogene_AS	WBGene00013153	101.897	0.468343	0.00463176
ALG-2	pseudogene_AS	WBGene00013155	0.913999	0.01	0.0109432
ALG-2	protein_coding_AS	WBGene00013156	81.9051	1.09014	0.0133863
ALG-2	protein_coding_AS	WBGene00013157	151.098	0.325054	0.00212752
ALG-2	protein_coding_AS	WBGene00013158	15.2484	0.0503375	0.00350307
ALG-2	protein_coding_AS	WBGene00013159	111.184	0.306993	0.00271122
ALG-2	protein_coding_AS	WBGene00013160	8.43626	0.0503375	0.00638806
ALG-2	protein_coding_AS	WBGene00013161	1.05508	0.01	0.0105181
ALG-2	pseudogene_AS	WBGene00013162	9.05262	0.01	0.00111678
ALG-2	protein_coding_AS	WBGene00013163	568.796	1.97902	0.0035149
ALG-2	protein_coding_AS	WBGene00013164	6.76843	0.128244	0.0179418
ALG-2	protein_coding_AS	WBGene00013165	3.24921	0.135889	0.0428461
ALG-2	protein_coding_AS	WBGene00013166	0.477679	0.01	0.0230179
ALG-2	protein_coding_AS	WBGene00013167	10.4496	0.01	0.00097663
ALG-2	protein_coding_AS	WBGene00013168	14.4936	0.168581	0.0116158
ALG-2	protein_coding_AS	WBGene00013169	0.101445	0.0301687	0.321286
ALG-2	protein_coding_AS	WBGene00013170	4.89446	0.168581	0.035043
ALG-2	protein_coding_AS	WBGene00013171	0.714507	0.01	0.0162003
ALG-2	protein_coding_AS	WBGene00013173	0.171985	0.01	0.514971
ALG-2	protein_coding_AS	WBGene00013175	1.9277	0.123367	0.0632697
ALG-2	protein_coding_AS	WBGene00013176	3.74443	0.0352109	0.0103459
ALG-2	protein_coding_AS	WBGene00013177	12.0947	0.133286	0.0104408
ALG-2	protein_coding_AS	WBGene00013178	4.85142	0.123367	0.0274677
ALG-2	protein_coding_AS	WBGene00013179	0.060949	0.01	0.544684
ALG-2	protein_coding_AS	WBGene00013180	134.913	0.317408	0.00242175
ALG-2	protein_coding_AS	WBGene00013181	2.01396	0.01	0.00524508
ALG-2	protein_coding_AS	WBGene00013182	0.203343	0.01	0.0707878
ALG-2	protein_coding_AS	WBGene00013184	4.5816	0.01	0.00219331
ALG-2	protein_coding_AS	WBGene00013186	1.16874	0.01	0.00903042
ALG-2	protein_coding_AS	WBGene00013187	0.572765	0.0320023	0.0528504
ALG-2	protein_coding_AS	WBGene00013188	12.3353	0.176227	0.0144825
ALG-2	protein_coding_AS	WBGene00013189	376.315	2.04335	0.00546873
ALG-2	protein_coding_AS	WBGene00013190	1.1792	0.01	0.00934812
ALG-2	protein_coding_AS	WBGene00013192	3.5916	0.0830291	0.0231938
ALG-2	protein_coding_AS	WBGene00013193	26.6689	0.156058	0.00594418
ALG-2	protein_coding_AS	WBGene00013194	1.77261	0.0208972	0.0109707
ALG-2	protein_coding_AS	WBGene00013195	7.12182	0.01	0.0014153
ALG-2	protein_coding_AS	WBGene00013196	18.7693	0.160935	0.0076641
ALG-2	protein_coding_AS	WBGene00013197	1.32159	0.01	0.00841974
ALG-2	protein_coding_AS	WBGene00013198	53.49	0.249256	0.00468105
ALG-2	protein_coding_AS	WBGene00013200	7.23777	0.128244	0.0158966
ALG-2	protein_coding_AS	WBGene00013201	15.0979	0.0705062	0.00511942
ALG-2	protein_coding_AS	WBGene00013202	30.8297	0.143535	0.00551919
ALG-2	protein_coding_AS	WBGene00013203	9.47419	0.0426916	0.00432917
ALG-2	protein_coding_AS	WBGene00013204	24.6462	0.18875	0.00780869
ALG-2	protein_coding_AS	WBGene00013207	0.42673	0.01	0.0245963
ALG-2	protein_coding_AS	WBGene00013208	5.30129	0.0426916	0.0066661
ALG-2	protein_coding_AS	WBGene00013209	9.00949	0.103198	0.0115172
ALG-2	protein_coding_AS	WBGene00013210	4.69329	0.0301687	0.00674099
ALG-2	protein_coding_AS	WBGene00013211	0.141941	0.01	0.0737559
ALG-2	protein_coding_AS	WBGene00013212	5.71322	0.0301687	0.00589657
ALG-2	protein_coding_AS	WBGene00013213	3.55809	0.0503375	0.0190737
ALG-2	protein_coding_AS	WBGene00013214	11.8362	0.0830291	0.00702052
ALG-2	protein_coding_AS	WBGene00013215	2.02126	0.0301687	0.0139834
ALG-2	protein_coding_AS	WBGene00013216	0.924452	0.01	0.0109573
ALG-2	protein_coding_AS	WBGene00013217	7.11137	0.0906749	0.013693
ALG-2	protein_coding_AS	WBGene00013218	3.16686	0.0792061	0.0324149
ALG-2	protein_coding_AS	WBGene00013219	13.169	0.322285	0.0254926
ALG-2	protein_coding_AS	WBGene00013220	3.60641	0.01	0.00278915
ALG-2	protein_coding_AS	WBGene00013221	2329.15	8.6966	0.00378625
ALG-2	protein_coding_AS	WBGene00013222	23.5333	0.128244	0.00506244
ALG-2	protein_coding_AS	WBGene00013223	21.189	0.303247	0.0154437
ALG-2	protein_coding_AS	WBGene00013224	10.7364	0.0753832	0.00665925
ALG-2	protein_coding_AS	WBGene00013225	27.0297	0.0301687	0.00137217
ALG-2	protein_coding_AS	WBGene00013226	332.672	0.597001	0.00185713
ALG-2	protein_coding_AS	WBGene00013227	5.4981	0.0301687	0.00510328
ALG-2	protein_coding_AS	WBGene00013228	47.5645	0.764954	0.016467
ALG-2	protein_coding_AS	WBGene00013230	12.9532	0.0493958	0.00387927
ALG-2	protein_coding_AS	WBGene00013231	1.11883	0.0301687	0.0316495
ALG-2	protein_coding_AS	WBGene00013232	7.68357	0.0503375	0.00799004
ALG-2	protein_coding_AS	WBGene00013233	40.721	0.107021	0.00271285
ALG-2	protein_coding_AS	WBGene00013234	100.3	0.180991	0.00191988
ALG-2	protein_coding_AS	WBGene00013235	18.764	0.407837	0.0227088
ALG-2	protein_coding_AS	WBGene00013236	108.08	0.739125	0.00698046
ALG-2	protein_coding_AS	WBGene00013237	3.5787	0.0955519	0.0273438
ALG-2	protein_coding_AS	WBGene00013238	28.7878	0.221441	0.00760074
ALG-2	protein_coding_AS	WBGene00013239	0.01	0.01	1
ALG-2	protein_coding_AS	WBGene00013240	12.8757	0.086852	0.00723102
ALG-2	protein_coding_AS	WBGene00013241	3.98664	0.0301687	0.010058
ALG-2	protein_coding_AS	WBGene00013242	5.21345	0.0301687	0.00687267
ALG-2	protein_coding_AS	WBGene00013243	6.74116	0.0503375	0.00858588
ALG-2	protein_coding_AS	WBGene00013244	99.7829	0.391914	0.00403871
ALG-2	pseudogene_AS	WBGene00013246	134.062	0.574064	0.00438564
ALG-2	protein_coding_AS	WBGene00013247	58.8679	0.216564	0.00400839
ALG-2	pseudogene_AS	WBGene00013248	43.7652	0.410606	0.00975027
ALG-2	protein_coding_AS	WBGene00013249	292.636	2.20082	0.00759503
ALG-2	protein_coding_AS	WBGene00013250	16.1124	0.0854676	0.00520461
ALG-2	pseudogene_AS	WBGene00013251	10.698	0.01	0.000940259
ALG-2	pseudogene_AS	WBGene00013252	6.73578	0.110844	0.0182672
ALG-2	protein_coding_AS	WBGene00013253	6.88577	0.0426916	0.00555026
ALG-2	protein_coding_AS	WBGene00013254	0.802963	0.01	0.0135255
ALG-2	protein_coding_AS	WBGene00013255	8.36798	0.0705062	0.00998602
ALG-2	protein_coding_AS	WBGene00013256	12.5877	0.0705062	0.00814019
ALG-2	protein_coding_AS	WBGene00013257	0.558671	0.01	0.0181281
ALG-2	protein_coding_AS	WBGene00013258	11.5678	0.0477338	0.00412496
ALG-2	protein_coding_AS	WBGene00013259	3.64559	0.0426916	0.012158
ALG-2	protein_coding_AS	WBGene00013260	11.6895	0.0426916	0.00381428
ALG-2	protein_coding_AS	WBGene00013261	3.59422	0.01	0.00278426
ALG-2	protein_coding_AS	WBGene00013263	1.64556	0.01	0.00609802
ALG-2	protein_coding_AS	WBGene00013264	2.33663	3.43063	1.44225
ALG-2	protein_coding_AS	WBGene00013265	5.18149	0.156058	0.0302931
ALG-2	protein_coding_AS	WBGene00013266	0.305241	0.01	0.0645745
ALG-2	protein_coding_AS	WBGene00013267	12.4228	0.183873	0.017089
ALG-2	protein_coding_AS	WBGene00013268	4.6221	0.0426916	0.00884168
ALG-2	protein_coding_AS	WBGene00013269	4.918	0.01	0.00207495
ALG-2	protein_coding_AS	WBGene00013270	48.0768	0.508681	0.0108551
ALG-2	protein_coding_AS	WBGene00013272	0.0504961	0.01	0.55495
ALG-2	protein_coding_AS	WBGene00013273	2.83892	0.0426916	0.0127288
ALG-2	protein_coding_AS	WBGene00013276	0.227682	0.01	0.0647952
ALG-2	protein_coding_AS	WBGene00013277	0.162847	0.01	0.515838
ALG-2	protein_coding_AS	WBGene00013278	0.218365	0.01	0.0479585
ALG-2	protein_coding_AS	WBGene00013279	11.5334	0.0906749	0.00911054
ALG-2	protein_coding_AS	WBGene00013280	1.90031	0.0426916	0.0199669
ALG-2	protein_coding_AS	WBGene00013282	0.0504961	0.01	0.55495
ALG-2	protein_coding_AS	WBGene00013284	1.26019	0.01	0.00834211
ALG-2	protein_coding_AS	WBGene00013285	0.111898	0.01	0.523387
ALG-2	protein_coding_AS	WBGene00013286	0.152394	0.01	0.0783365
ALG-2	protein_coding_AS	WBGene00013287	0.324832	0.01	0.0308096
ALG-2	protein_coding_AS	WBGene00013288	5.54898	0.01	0.00187369
ALG-2	protein_coding_AS	WBGene00013289	14.9331	0.221441	0.0146804
ALG-2	protein_coding_AS	WBGene00013290	8.02472	0.233964	0.0277389
ALG-2	protein_coding_AS	WBGene00013292	0.33674	0.01	0.0316552
ALG-2	protein_coding_AS	WBGene00013293	0.0909923	0.01	0.529072
ALG-2	protein_coding_AS	WBGene00013294	0.702228	0.0301687	0.0496663
ALG-2	protein_coding_AS	WBGene00013295	0.324832	0.01	0.0308096
ALG-2	protein_coding_AS	WBGene00013296	8.24711	0.382791	0.0476454
ALG-2	protein_coding_AS	WBGene00013297	0.153356	0.01	0.078128
ALG-2	protein_coding_AS	WBGene00013298	0.0909923	0.01	0.529072
ALG-2	protein_coding_AS	WBGene00013299	3.68582	0.0955519	0.0249005
ALG-2	protein_coding_AS	WBGene00013300	1.81911	0.01	0.00553915
ALG-2	protein_coding_AS	WBGene00013301	8.63589	0.0426916	0.00461541
ALG-2	protein_coding_AS	WBGene00013302	6.88798	0.0301687	0.00464901
ALG-2	protein_coding_AS	WBGene00013303	6.58623	0.128244	0.0177115
ALG-2	protein_coding_AS	WBGene00013304	9.45147	0.20035	0.0196743
ALG-2	pseudogene_AS	WBGene00013305	0.102229	0.01	0.0990159
ALG-2	protein_coding_AS	WBGene00013306	91.3278	1.33078	0.0147977
ALG-2	protein_coding_AS	WBGene00013307	7.41163	0.0263458	0.00327441
ALG-2	protein_coding_AS	WBGene00013308	2.03551	0.0364302	0.0178094
ALG-2	protein_coding_AS	WBGene00013310	5.56258	0.168581	0.0300373
ALG-2	protein_coding_AS	WBGene00013311	17.941	0.357745	0.0189027
ALG-2	protein_coding_AS	WBGene00013312	0.898321	0.0301687	0.0424131
ALG-2	pseudogene_AS	WBGene00013313	0.690612	0.01	0.0145124
ALG-2	protein_coding_AS	WBGene00013315	0.01	0.01	1
ALG-2	protein_coding_AS	WBGene00013317	2.51449	0.0628603	0.0247855
ALG-2	protein_coding_AS	WBGene00013318	10.9426	0.0503375	0.00427075
ALG-2	protein_coding_AS	WBGene00013319	0.203343	0.01	0.0707878
ALG-2	pseudogene_AS	WBGene00013320	0.26343	0.01	0.0567328
ALG-2	protein_coding_AS	WBGene00013321	48.2097	0.103198	0.00225716
ALG-2	protein_coding_AS	WBGene00013322	4.00701	0.128244	0.0305312
ALG-2	protein_coding_AS	WBGene00013323	55.228	0.216564	0.00419674
ALG-2	protein_coding_AS	WBGene00013324	7.36874	0.103198	0.0155704
ALG-2	protein_coding_AS	WBGene00013325	8.12559	0.0705062	0.00943946
ALG-2	protein_coding_AS	WBGene00013326	9.97255	0.107868	0.0108118
ALG-2	protein_coding_AS	WBGene00013327	13.7762	0.0301687	0.0023892
ALG-2	protein_coding_AS	WBGene00013328	0.487279	0.01	0.0234269
ALG-2	protein_coding_AS	WBGene00013329	0.0504961	0.01	0.55495
ALG-2	protein_coding_AS	WBGene00013330	0.0909923	0.01	0.529072
ALG-2	protein_coding_AS	WBGene00013331	2.0043	0.0263458	0.0119283
ALG-2	protein_coding_AS	WBGene00013332	63.7134	0.513558	0.00819218
ALG-2	protein_coding_AS	WBGene00013333	0.0504961	0.01	0.55495
ALG-2	protein_coding_AS	WBGene00013334	0.0909923	0.01	0.529072
ALG-2	protein_coding_AS	WBGene00013335	0.659254	0.0301687	0.0399103
ALG-2	protein_coding_AS	WBGene00013336	2.47095	0.0426916	0.0179459
ALG-2	protein_coding_AS	WBGene00013337	0.578261	0.0426916	0.0970259
ALG-2	protein_coding_AS	WBGene00013338	2.27877	0.0753832	0.0318673
ALG-2	protein_coding_AS	WBGene00013339	18.5259	0.0628603	0.00335925
ALG-2	protein_coding_AS	WBGene00013340	6.63374	0.0628603	0.00942451
ALG-2	protein_coding_AS	WBGene00013343	22.4224	0.252617	0.0113857
ALG-2	protein_coding_AS	WBGene00013344	0.700408	0.0466068	0.0656948
ALG-2	protein_coding_AS	WBGene00013345	68.8037	0.259587	0.00378277
ALG-2	protein_coding_AS	WBGene00013347	6.61508	0.0402531	0.0063002
ALG-2	protein_coding_AS	WBGene00013348	53.8647	0.127023	0.00253833
ALG-2	protein_coding_AS	WBGene00013349	4.39805	0.01	0.0022748
ALG-2	protein_coding_AS	WBGene00013350	25.0509	0.160935	0.00618483
ALG-2	protein_coding_AS	WBGene00013351	0.0227373	0.01	0.640946
ALG-2	protein_coding_AS	WBGene00013352	175.811	0.790382	0.00447301
ALG-2	protein_coding_AS	WBGene00013353	3.86812	0.01	0.0026216
ALG-2	protein_coding_AS	WBGene00013354	4.48474	0.0792061	0.0172768
ALG-2	protein_coding_AS	WBGene00013355	44.9423	0.370575	0.00826164
ALG-2	protein_coding_AS	WBGene00013356	0.060949	0.01	0.544684
ALG-2	protein_coding_AS	WBGene00013357	2.01266	0.01	0.00536139
ALG-2	protein_coding_AS	WBGene00013358	3.60377	0.115721	0.0338985
ALG-2	protein_coding_AS	WBGene00013359	21.16	0.168581	0.00792839
ALG-2	protein_coding_AS	WBGene00013360	11.2413	0.168581	0.0148303
ALG-2	protein_coding_AS	WBGene00013361	12.6877	0.320901	0.0253112
ALG-2	protein_coding_AS	WBGene00013362	9.789	0.0263458	0.00248077
ALG-2	pseudogene_AS	WBGene00013363	1.24842	0.01	0.00826549
ALG-2	protein_coding_AS	WBGene00013364	8.00948	0.0263458	0.00321623
ALG-2	protein_coding_AS	WBGene00013365	1.10277	0.01	0.00970662
ALG-2	protein_coding_AS	WBGene00013366	0.105165	0.0301687	0.314687
ALG-2	protein_coding_AS	WBGene00013367	0.101445	0.01	0.0996332
ALG-2	protein_coding_AS	WBGene00013368	0.314379	0.01	0.0354361
ALG-2	pseudogene_AS	WBGene00013369	0.19289	0.01	0.0524591
ALG-2	protein_coding_AS	WBGene00013370	8.32112	0.01	0.00120677
ALG-2	protein_coding_AS	WBGene00013371	0.01	0.01	1
ALG-2	protein_coding_AS	WBGene00013373	11.3026	0.119544	0.0111311
ALG-2	protein_coding_AS	WBGene00013374	4.47905	0.0503375	0.0112676
ALG-2	protein_coding_AS	WBGene00013375	5.58696	0.0301687	0.00479882
ALG-2	protein_coding_AS	WBGene00013376	54.7901	0.18875	0.00349906
ALG-2	protein_coding_AS	WBGene00013378	5.30468	0.0955519	0.0170467
ALG-2	protein_coding_AS	WBGene00013379	4.23959	0.01	0.00235873
ALG-2	protein_coding_AS	WBGene00013380	15.6319	0.144828	0.00978549
ALG-2	protein_coding_AS	WBGene00013381	3.65669	0.0426916	0.0101153
ALG-2	protein_coding_AS	WBGene00013382	1.0773	0.103198	0.108133
ALG-2	protein_coding_AS	WBGene00013383	3.40411	0.115721	0.0338539
ALG-2	protein_coding_AS	WBGene00013385	1.07781	0.01	0.00932763
ALG-2	protein_coding_AS	WBGene00013387	57.3364	26.1608	0.445878
ALG-2	protein_coding_AS	WBGene00013388	16.5877	0.304885	0.0188517
ALG-2	protein_coding_AS	WBGene00013389	0.721971	0.01	0.0169085
ALG-2	protein_coding_AS	WBGene00013390	0.0504961	0.01	0.55495
ALG-2	protein_coding_AS	WBGene00013391	0.0504961	0.01	0.55495
ALG-2	protein_coding_AS	WBGene00013392	0.152394	0.01	0.0783365
ALG-2	protein_coding_AS	WBGene00013393	0.060949	0.01	0.544684
ALG-2	protein_coding_AS	WBGene00013394	0.416277	0.0301687	0.0726266
ALG-2	protein_coding_AS	WBGene00013395	0.060949	0.01	0.544684
ALG-2	protein_coding_AS	WBGene00013396	0.111898	0.01	0.523387
ALG-2	protein_coding_AS	WBGene00013397	0.386234	0.01	0.0293895
ALG-2	protein_coding_AS	WBGene00013398	0.060949	0.0426916	0.836839
ALG-2	protein_coding_AS	WBGene00013399	0.0896886	0.01	0.137813
ALG-2	protein_coding_AS	WBGene00013400	0.131488	0.01	0.519765
ALG-2	protein_coding_AS	WBGene00013401	0.01	0.01	1
ALG-2	protein_coding_AS	WBGene00013402	1.17788	0.01	0.00850336
ALG-2	protein_coding_AS	WBGene00013403	102.935	0.274302	0.00263147
ALG-2	protein_coding_AS	WBGene00013404	34.5365	0.0301687	0.000994698
ALG-2	protein_coding_AS	WBGene00013405	4.19557	0.0503375	0.0127448
ALG-2	protein_coding_AS	WBGene00013406	5.85335	0.193627	0.0298072
ALG-2	protein_coding_AS	WBGene00013407	5.14831	0.01	0.00194665
ALG-2	protein_coding_AS	WBGene00013408	16.222	0.0503375	0.00349355
ALG-2	protein_coding_AS	WBGene00013409	0.913999	0.0301687	0.0333301
ALG-2	pseudogene_AS	WBGene00013410	26.7173	0.01	0.000386124
ALG-2	protein_coding_AS	WBGene00013411	1.61935	0.01	0.0063567
ALG-2	protein_coding_AS	WBGene00013412	0.0504961	0.01	0.55495
ALG-2	protein_coding_AS	WBGene00013415	1.80817	0.0426916	0.0293507
ALG-2	protein_coding_AS	WBGene00013416	3.8893	0.115721	0.0294574
ALG-2	protein_coding_AS	WBGene00013417	1.68493	0.0426916	0.0318791
ALG-2	protein_coding_AS	WBGene00013418	3.26276	0.0544567	0.016419
ALG-2	protein_coding_AS	WBGene00013419	1.97216	0.0426916	0.0183432
ALG-2	protein_coding_AS	WBGene00013421	0.375781	0.01	0.0269448
ALG-2	protein_coding_AS	WBGene00013422	7.56611	0.0426916	0.00480715
ALG-2	protein_coding_AS	WBGene00013424	3.38879	0.0426916	0.0112046
ALG-2	protein_coding_AS	WBGene00013425	4.98851	0.01	0.00203667
ALG-2	protein_coding_AS	WBGene00013426	0.60962	0.0301687	0.057661
ALG-2	protein_coding_AS	WBGene00013427	13.5456	0.0301687	0.00250958
ALG-2	protein_coding_AS	WBGene00013429	22.4142	0.0628603	0.00281728
ALG-2	protein_coding_AS	WBGene00013431	10.7914	0.01	0.00094614
ALG-2	protein_coding_AS	WBGene00013432	0.01	0.01	1
ALG-2	protein_coding_AS	WBGene00013433	290.462	1.14788	0.00393315
ALG-2	protein_coding_AS	WBGene00013434	18.813	0.232449	0.0133424
ALG-2	protein_coding_AS	WBGene00013435	27.7284	0.226318	0.00811624
ALG-2	protein_coding_AS	WBGene00013436	16.0625	0.0503375	0.00339285
ALG-2	protein_coding_AS	WBGene00013437	4.46213	0.20648	0.0485318
ALG-2	protein_coding_AS	WBGene00013438	0.324832	0.01	0.0308096
ALG-2	protein_coding_AS	WBGene00013439	0.471795	0.01	0.0223036
ALG-2	protein_coding_AS	WBGene00013440	152.428	0.334808	0.00219771
ALG-2	protein_coding_AS	WBGene00013441	13.9915	0.181104	0.0122288
ALG-2	protein_coding_AS	WBGene00013442	4.3689	0.0301687	0.00794721
ALG-2	protein_coding_AS	WBGene00013443	17.6588	0.0628603	0.00352677
ALG-2	protein_coding_AS	WBGene00013445	23.1625	0.123367	0.00558081
ALG-2	protein_coding_AS	WBGene00013446	0.741561	0.01	0.0136587
ALG-2	protein_coding_AS	WBGene00013447	7.21589	0.0895674	0.0129712
ALG-2	protein_coding_AS	WBGene00013448	0.462657	0.01	0.0272014
ALG-2	protein_coding_AS	WBGene00013449	9.23218	0.342454	0.0385001
ALG-2	protein_coding_AS	WBGene00013450	12.5186	0.01	0.000806866
ALG-2	protein_coding_AS	WBGene00013451	0.0504961	0.01	0.55495
ALG-2	protein_coding_AS	WBGene00013452	2.59919	0.0436146	0.0156984
ALG-2	protein_coding_AS	WBGene00013453	1.75923	0.01	0.00674031
ALG-2	protein_coding_AS	WBGene00013454	0.415948	0.01	0.0255242
ALG-2	protein_coding_AS	WBGene00013455	0.914682	0.01	0.0110384
ALG-2	protein_coding_AS	WBGene00013456	9.17597	0.0426916	0.00444054
ALG-2	protein_coding_AS	WBGene00013457	19.7766	0.214718	0.0114508
ALG-2	protein_coding_AS	WBGene00013458	1.73271	0.01	0.00577813
ALG-2	protein_coding_AS	WBGene00013459	0.476363	0.0753832	0.335974
ALG-2	protein_coding_AS	WBGene00013460	17.4906	0.135889	0.00780952
ALG-2	protein_coding_AS	WBGene00013461	32.6694	0.206923	0.00695928
ALG-2	protein_coding_AS	WBGene00013462	24.0238	0.110844	0.0051934
ALG-2	protein_coding_AS	WBGene00013463	2.5796	0.0503375	0.0193808
ALG-2	protein_coding_AS	WBGene00013464	71.6687	0.494694	0.006964
ALG-2	protein_coding_AS	WBGene00013465	5.83918	0.0612347	0.010355
ALG-2	pseudogene_AS	WBGene00013467	0.86305	0.01	0.0116092
ALG-2	protein_coding_AS	WBGene00013468	0.426773	0.01	0.0245947
ALG-2	protein_coding_AS	WBGene00013469	0.975401	0.01	0.0105195
ALG-2	protein_coding_AS	WBGene00013470	0.141941	0.01	0.0737559
ALG-2	protein_coding_AS	WBGene00013471	0.01	0.01	1
ALG-2	protein_coding_AS	WBGene00013472	0.0909923	0.01	0.529072
ALG-2	protein_coding_AS	WBGene00013473	5.98192	0.328216	0.0510972
ALG-2	protein_coding_AS	WBGene00013474	6.1979	0.157684	0.0252628
ALG-2	protein_coding_AS	WBGene00013475	11.4854	0.0666833	0.00655162
ALG-2	protein_coding_AS	WBGene00013476	3.14508	0.0503375	0.014962
ALG-2	protein_coding_AS	WBGene00013477	0.111898	0.01	0.523387
ALG-2	protein_coding_AS	WBGene00013478	5.97526	0.216564	0.0361295
ALG-2	protein_coding_AS	WBGene00013479	0.0913854	0.01	0.52894
ALG-2	protein_coding_AS	WBGene00013480	0.549191	0.0503375	0.127979
ALG-2	protein_coding_AS	WBGene00013481	1.15714	0.01	0.00898139
ALG-2	protein_coding_AS	WBGene00013482	2.95584	0.0426916	0.0140473
ALG-2	protein_coding_AS	WBGene00013483	0.111898	0.01	0.523387
ALG-2	protein_coding_AS	WBGene00013484	0.46903	0.01	0.0230531
ALG-2	protein_coding_AS	WBGene00013485	10.8974	0.18875	0.0172861
ALG-2	protein_coding_AS	WBGene00013486	0.151912	0.01	0.0707351
ALG-2	protein_coding_AS	WBGene00013487	0.0504961	0.01	0.55495
ALG-2	protein_coding_AS	WBGene00013489	0.05057	0.01	0.554861
ALG-2	protein_coding_AS	WBGene00013490	0.488132	0.01	0.0266775
ALG-2	protein_coding_AS	WBGene00013491	0.0354745	0.01	0.582036
ALG-2	protein_coding_AS	WBGene00013492	0.335977	0.01	0.0316305
ALG-2	protein_coding_AS	WBGene00013493	0.060949	0.01	0.544684
ALG-2	pseudogene_AS	WBGene00013494	0.19289	0.01	0.0524591
ALG-2	pseudogene_AS	WBGene00013495	3.86296	0.01	0.00260713
ALG-2	protein_coding_AS	WBGene00013496	0.153744	0.0955519	0.59784
ALG-2	protein_coding_AS	WBGene00013497	1.8794	0.108075	0.053253
ALG-2	protein_coding_AS	WBGene00013498	0.347187	0.01	0.0304793
ALG-2	protein_coding_AS	WBGene00013499	60.1858	0.115721	0.00190081
ALG-2	pseudogene_AS	WBGene00013500	28.0384	0.0565989	0.00208941
ALG-2	pseudogene_AS	WBGene00013501	28.3706	0.0565989	0.00206851
ALG-2	protein_coding_AS	WBGene00013502	0.355533	0.01	0.0290107
ALG-2	protein_coding_AS	WBGene00013503	0.294788	0.01	0.0410458
ALG-2	protein_coding_AS	WBGene00013505	1.0159	0.0301687	0.0323582
ALG-2	protein_coding_AS	WBGene00013506	16.3108	0.24161	0.0149501
ALG-2	protein_coding_AS	WBGene00013507	3429.86	7.01509	0.00208345
ALG-2	protein_coding_AS	WBGene00013508	459.084	1.13325	0.00248152
ALG-2	protein_coding_AS	WBGene00013509	25.0809	0.177853	0.00713069
ALG-2	pseudogene_AS	WBGene00013510	12.018	0.0705062	0.00624473
ALG-2	pseudogene_AS	WBGene00013511	117.311	0.216564	0.00184541
ALG-2	protein_coding_AS	WBGene00013512	0.101445	0.01	0.0996332
ALG-2	protein_coding_AS	WBGene00013513	2.95584	0.0301687	0.0104778
ALG-2	protein_coding_AS	WBGene00013514	0.101445	0.01	0.0996332
ALG-2	protein_coding_AS	WBGene00013517	0.685435	0.01	0.0146339
ALG-2	protein_coding_AS	WBGene00013518	5.96563	0.0628603	0.0106193
ALG-2	protein_coding_AS	WBGene00013519	0.0504961	0.01	0.55495
ALG-2	protein_coding_AS	WBGene00013520	2.48173	0.0426916	0.0209719
ALG-2	protein_coding_AS	WBGene00013521	6.47941	0.0364302	0.00558346
ALG-2	protein_coding_AS	WBGene00013522	1.46135	0.108075	0.0939362
ALG-2	protein_coding_AS	WBGene00013523	1.81714	0.0565989	0.0307807
ALG-2	protein_coding_AS	WBGene00013524	6.97679	0.261779	0.0376148
ALG-2	protein_coding_AS	WBGene00013525	3.01592	0.01	0.00332426
ALG-2	protein_coding_AS	WBGene00013526	3.56722	0.0503375	0.0171029
ALG-2	protein_coding_AS	WBGene00013527	0.324991	0.01	0.0307953
ALG-2	protein_coding_AS	WBGene00013528	0.365328	0.01	0.0278874
ALG-2	protein_coding_AS	WBGene00013529	9.87375	0.107482	0.0123947
ALG-2	protein_coding_AS	WBGene00013530	11.8779	0.0863905	0.00761326
ALG-2	protein_coding_AS	WBGene00013531	193.048	0.448174	0.00234863
ALG-2	protein_coding_AS	WBGene00013532	16.4244	0.0705062	0.00530258
ALG-2	protein_coding_AS	WBGene00013534	4.79543	0.0167229	0.00372983
ALG-2	pseudogene_AS	WBGene00013535	16.0488	0.128815	0.00791916
ALG-2	protein_coding_AS	WBGene00013536	23.2009	0.123367	0.00522364
ALG-2	pseudogene_AS	WBGene00013537	378.38	1.03518	0.0027997
ALG-2	protein_coding_AS	WBGene00013538	9.68799	0.0931134	0.0101009
ALG-2	protein_coding_AS	WBGene00013539	3.98264	0.0503375	0.0138251
ALG-2	protein_coding_AS	WBGene00013540	1.52311	0.037243	0.0216575
ALG-2	protein_coding_AS	WBGene00013541	0.580792	0.01	0.0186939
ALG-2	protein_coding_AS	WBGene00013542	0.141941	0.01	0.0737559
ALG-2	protein_coding_AS	WBGene00013543	0.8659	0.01	0.011568
ALG-2	protein_coding_AS	WBGene00013544	25.8862	0.168581	0.00645357
ALG-2	protein_coding_AS	WBGene00013545	19.6528	0.0753832	0.00343657
ALG-2	protein_coding_AS	WBGene00013547	115.162	0.538603	0.00461597
ALG-2	protein_coding_AS	WBGene00013548	0.101445	0.01	0.0996332
ALG-2	protein_coding_AS	WBGene00013549	30.0835	0.123367	0.00445922
ALG-2	protein_coding_AS	WBGene00013550	3.29289	0.01	0.00317679
ALG-2	protein_coding_AS	WBGene00013551	4.90056	0.0628603	0.0127701
ALG-2	protein_coding_AS	WBGene00013552	11.1747	0.0830291	0.00779098
ALG-2	protein_coding_AS	WBGene00013553	2.64192	0.135889	0.0517854
ALG-2	protein_coding_AS	WBGene00013554	281.025	1.00622	0.00358233
ALG-2	protein_coding_AS	WBGene00013555	0.873503	0.01	0.0114914
ALG-2	protein_coding_AS	WBGene00013556	7.00033	0.387668	0.0558007
ALG-2	protein_coding_AS	WBGene00013557	30.3656	0.18875	0.00620587
ALG-2	protein_coding_AS	WBGene00013558	25.6697	0.0426916	0.00155519
ALG-2	protein_coding_AS	WBGene00013559	2.05824	0.01	0.0050771
ALG-2	protein_coding_AS	WBGene00013560	4.64478	0.0301687	0.00712493
ALG-2	protein_coding_AS	WBGene00013561	18.4022	0.342454	0.0195433
ALG-2	protein_coding_AS	WBGene00013562	1.26814	0.01	0.0102614
ALG-2	protein_coding_AS	WBGene00013563	83.4719	0.18875	0.00228503
ALG-2	protein_coding_AS	WBGene00013564	0.16497	0.01	0.515628
ALG-2	protein_coding_AS	WBGene00013565	0.01	0.0301687	3.01687
ALG-2	protein_coding_AS	WBGene00013566	0.01	0.01	1
ALG-2	protein_coding_AS	WBGene00013567	14.3682	0.110844	0.00889522
ALG-2	protein_coding_AS	WBGene00013568	0.060949	0.01	0.544684
ALG-2	protein_coding_AS	WBGene00013569	8.35892	0.0426916	0.00510417
ALG-2	protein_coding_AS	WBGene00013570	0.0354745	0.01	0.582036
ALG-2	protein_coding_AS	WBGene00013573	1.7566	0.01	0.00571786
ALG-2	protein_coding_AS	WBGene00013574	27.3682	0.01	0.000371519
ALG-2	protein_coding_AS	WBGene00013575	172.073	0.647093	0.00376249
ALG-2	protein_coding_AS	WBGene00013576	0.502934	0.01	0.0207271
ALG-2	protein_coding_AS	WBGene00013577	4.75601	0.0830291	0.0183454
ALG-2	protein_coding_AS	WBGene00013578	14.8568	0.0830291	0.00581945
ALG-2	protein_coding_AS	WBGene00013579	0.690612	0.01	0.0145124
ALG-2	protein_coding_AS	WBGene00013580	27.522	0.135889	0.00496381
ALG-2	protein_coding_AS	WBGene00013581	368.084	0.478758	0.00129508
ALG-2	protein_coding_AS	WBGene00013583	0.0504961	0.01	0.55495
ALG-2	protein_coding_AS	WBGene00013584	2.58681	0.0301687	0.0131007
ALG-2	protein_coding_AS	WBGene00013585	0.19289	0.01	0.0524591
ALG-2	protein_coding_AS	WBGene00013586	38.949	0.228775	0.00583546
ALG-2	protein_coding_AS	WBGene00013587	2.01266	0.01	0.00536139
ALG-2	protein_coding_AS	WBGene00013588	0.141941	0.01	0.0737559
ALG-2	pseudogene_AS	WBGene00013589	1.73597	0.01	0.00579013
ALG-2	protein_coding_AS	WBGene00013590	10.1306	0.260725	0.040349
ALG-2	protein_coding_AS	WBGene00013591	59.2827	0.261779	0.00445791
ALG-2	protein_coding_AS	WBGene00013592	3.24285	0.01	0.00310651
ALG-2	protein_coding_AS	WBGene00013593	9.6809	0.115886	0.0140773
ALG-2	protein_coding_AS	WBGene00013594	4.53186	0.01	0.00222208
ALG-2	protein_coding_AS	WBGene00013595	2.07406	0.0426916	0.0172554
ALG-2	protein_coding_AS	WBGene00013596	27.4718	0.0953763	0.00346185
ALG-2	protein_coding_AS	WBGene00013597	0.207912	0.102099	0.527774
ALG-2	protein_coding_AS	WBGene00013598	7.22635	0.0705062	0.0121038
ALG-2	protein_coding_AS	WBGene00013599	14.1757	0.249256	0.0184902
ALG-2	protein_coding_AS	WBGene00013601	13.5973	0.0906749	0.00780533
ALG-2	protein_coding_AS	WBGene00013602	21.7703	0.0426916	0.00183967
ALG-2	protein_coding_AS	WBGene00013603	94.2755	0.390437	0.00438501
ALG-2	protein_coding_AS	WBGene00013604	31.4312	2.3845	0.0770162
ALG-2	protein_coding_AS	WBGene00013605	3.2328	0.0301687	0.0122436
ALG-2	protein_coding_AS	WBGene00013606	42.6948	0.229087	0.00560719
ALG-2	protein_coding_AS	WBGene00013607	0.467226	0.01	0.0216741
ALG-2	protein_coding_AS	WBGene00013608	0.141941	0.01	0.0737559
ALG-2	protein_coding_AS	WBGene00013609	0.222934	0.01	0.059655
ALG-2	protein_coding_AS	WBGene00013610	9.18325	0.103198	0.0114397
ALG-2	protein_coding_AS	WBGene00013611	8.88275	0.0301687	0.00370285
ALG-2	pseudogene_AS	WBGene00013612	58.3324	0.264217	0.00447594
ALG-2	protein_coding_AS	WBGene00013613	297.843	0.503804	0.00176348
ALG-2	pseudogene_AS	WBGene00013614	1.14784	0.0426916	0.0352787
ALG-2	pseudogene_AS	WBGene00013615	8.52893	0.01	0.00117418
ALG-2	protein_coding_AS	WBGene00013616	1.34094	0.0263458	0.0177472
ALG-2	pseudogene_AS	WBGene00013617	35.2686	0.148412	0.0041525
ALG-2	pseudogene_AS	WBGene00013618	35.2686	0.148412	0.0041525
ALG-2	protein_coding_AS	WBGene00013619	15.0831	0.0263458	0.00167213
ALG-2	protein_coding_AS	WBGene00013620	163.531	0.254133	0.00152128
ALG-2	protein_coding_AS	WBGene00013621	0.0504961	0.01	0.55495
ALG-2	protein_coding_AS	WBGene00013622	65.9155	0.103198	0.00165254
ALG-2	protein_coding_AS	WBGene00013623	11.9279	0.01	0.000847335
ALG-2	pseudogene_AS	WBGene00013624	0.111898	0.01	0.523387
ALG-2	protein_coding_AS	WBGene00013626	0.101445	0.01	0.0996332
ALG-2	pseudogene_AS	WBGene00013627	0.762467	0.01	0.0149408
ALG-2	protein_coding_AS	WBGene00013628	0.060949	0.01	0.544684
ALG-2	protein_coding_AS	WBGene00013629	0.101445	0.01	0.0996332
ALG-2	protein_coding_AS	WBGene00013631	0.141941	0.01	0.0737559
ALG-2	protein_coding_AS	WBGene00013632	23.5983	0.0503375	0.00221621
ALG-2	protein_coding_AS	WBGene00013633	0.705639	0.0705062	0.0960867
ALG-2	protein_coding_AS	WBGene00013634	2.07274	0.0426916	0.0188045
ALG-2	protein_coding_AS	WBGene00013635	0.141941	0.0301687	0.191027
ALG-2	protein_coding_AS	WBGene00013636	0.0403721	0.01	0.570677
ALG-2	protein_coding_AS	WBGene00013637	0.233058	0.052776	0.379424
ALG-2	pseudogene_AS	WBGene00013638	1283.01	4.80343	0.00376306
ALG-2	protein_coding_AS	WBGene00013639	89.1388	0.695176	0.00776201
ALG-2	ncRNA_AS	WBGene00013640	0.710203	0.01	0.0151747
ALG-2	protein_coding_AS	WBGene00013642	1.31609	0.01	0.0076004
ALG-2	protein_coding_AS	WBGene00013643	3.94214	0.412714	0.102545
ALG-2	pseudogene_AS	WBGene00013644	199.053	0.679784	0.00342103
ALG-2	protein_coding_AS	WBGene00013646	0.803753	0.01	0.0188975
ALG-2	protein_coding_AS	WBGene00013647	0.12692	0.0301687	0.307307
ALG-2	pseudogene_AS	WBGene00013648	0.569124	0.01	0.0189622
ALG-2	protein_coding_AS	WBGene00013649	0.80124	0.115721	0.143621
ALG-2	protein_coding_AS	WBGene00013650	0.929185	0.01	0.0107622
ALG-2	protein_coding_AS	WBGene00013651	3.0387	0.0263458	0.00884974
ALG-2	pseudogene_AS	WBGene00013652	0.0909923	0.01	0.529072
ALG-2	protein_coding_AS	WBGene00013653	2.9676	0.0426916	0.0126586
ALG-2	protein_coding_AS	WBGene00013654	2.84676	0.01	0.00358606
ALG-2	protein_coding_AS	WBGene00013655	1.94334	0.0753832	0.0448803
ALG-2	protein_coding_AS	WBGene00013656	2.64043	0.0705062	0.0325402
ALG-2	protein_coding_AS	WBGene00013657	5.1427	0.208918	0.0426285
ALG-2	protein_coding_AS	WBGene00013658	6.16424	0.0301687	0.00477205
ALG-2	protein_coding_AS	WBGene00013659	1.71873	0.01	0.00712833
ALG-2	pseudogene_AS	WBGene00013661	1.0773	0.0955519	0.0834308
ALG-2	protein_coding_AS	WBGene00013662	3.24811	0.0301687	0.00866459
ALG-2	protein_coding_AS	WBGene00013665	0.141941	0.01	0.0737559
ALG-2	protein_coding_AS	WBGene00013666	381.804	0.662385	0.00180951
ALG-2	protein_coding_AS	WBGene00013667	6.65089	0.01	0.00151313
ALG-2	protein_coding_AS	WBGene00013668	8.08206	0.0301687	0.00403441
ALG-2	protein_coding_AS	WBGene00013669	4.08141	0.01	0.00252914
ALG-2	protein_coding_AS	WBGene00013670	18.2763	0.230933	0.0127435
ALG-2	protein_coding_AS	WBGene00013671	5.23122	0.01	0.00191651
ALG-2	protein_coding_AS	WBGene00013672	88.2875	0.359854	0.00400596
ALG-2	protein_coding_AS	WBGene00013673	589.911	0.95946	0.00165336
ALG-2	protein_coding_AS	WBGene00013674	18.3771	0.163704	0.00954666
ALG-2	protein_coding_AS	WBGene00013676	22.9228	0.284716	0.0139522
ALG-2	protein_coding_AS	WBGene00013677	17.6909	0.143535	0.00853049
ALG-2	protein_coding_AS	WBGene00013678	7.91071	0.0705062	0.00974714
ALG-2	protein_coding_AS	WBGene00013679	62.5417	0.301193	0.00484603
ALG-2	protein_coding_AS	WBGene00013680	11.3645	0.0628603	0.0054821
ALG-2	protein_coding_AS	WBGene00013682	39.234	0.794851	0.0203024
ALG-2	protein_coding_AS	WBGene00013683	4.67634	0.01	0.00213847
ALG-2	protein_coding_AS	WBGene00013684	7.65914	0.191519	0.0256318
ALG-2	protein_coding_AS	WBGene00013685	1975.64	5.34389	0.00279993
ALG-2	protein_coding_AS	WBGene00013687	9.51379	0.01	0.00111132
ALG-2	protein_coding_AS	WBGene00013688	17.7219	0.176227	0.0104309
ALG-2	protein_coding_AS	WBGene00013689	19.6101	0.196396	0.00995771
ALG-2	protein_coding_AS	WBGene00013690	0.0719393	0.0426916	0.781536
ALG-2	protein_coding_AS	WBGene00013691	3.73966	0.103198	0.0297978
ALG-2	protein_coding_AS	WBGene00013692	1.49632	0.01	0.00711849
ALG-2	protein_coding_AS	WBGene00013693	1.97178	0.01	0.00615697
ALG-2	protein_coding_AS	WBGene00013694	8.77568	0.0301687	0.00346426
ALG-2	protein_coding_AS	WBGene00013695	23.3665	0.148412	0.00610201
ALG-2	protein_coding_AS	WBGene00013696	3.37257	0.143535	0.0439418
ALG-2	protein_coding_AS	WBGene00013697	22.7133	0.01	0.00045432
ALG-2	protein_coding_AS	WBGene00013698	57.5056	0.115721	0.00199216
ALG-2	protein_coding_AS	WBGene00013699	0.01	0.01	1
ALG-2	protein_coding_AS	WBGene00013700	7.05391	0.0906749	0.0163359
ALG-2	protein_coding_AS	WBGene00013701	6.83703	0.135889	0.0199331
ALG-2	protein_coding_AS	WBGene00013702	0.188322	0.01	0.513637
ALG-2	protein_coding_AS	WBGene00013703	24.4141	0.18875	0.00783695
ALG-2	protein_coding_AS	WBGene00013704	0.060949	0.01	0.544684
ALG-2	protein_coding_AS	WBGene00013705	0.813384	0.01	0.0188356
ALG-2	pseudogene_AS	WBGene00013706	0.273883	0.01	0.0383582
ALG-2	protein_coding_AS	WBGene00013708	0.405824	0.01	0.0259197
ALG-2	protein_coding_AS	WBGene00013709	7.49805	0.151181	0.0223183
ALG-2	protein_coding_AS	WBGene00013710	1.29023	0.0301687	0.0254832
ALG-2	protein_coding_AS	WBGene00013711	7.82024	0.103198	0.013354
ALG-2	protein_coding_AS	WBGene00013712	26.1162	0.59911	0.0228788
ALG-2	protein_coding_AS	WBGene00013713	0.01	0.01	1
ALG-2	protein_coding_AS	WBGene00013716	3.43346	0.115721	0.0353358
ALG-2	protein_coding_AS	WBGene00013717	1.00111	0.01	0.0112363
ALG-2	protein_coding_AS	WBGene00013718	15.9581	0.0426916	0.00232408
ALG-2	protein_coding_AS	WBGene00013719	7.08264	0.0301687	0.004805
ALG-2	protein_coding_AS	WBGene00013720	1.47181	0.0301687	0.0187672
ALG-2	protein_coding_AS	WBGene00013721	0.0963541	0.01	0.527366
ALG-2	pseudogene_AS	WBGene00013722	0.0504961	0.01	0.55495
ALG-2	protein_coding_AS	WBGene00013723	4.03745	0.123367	0.0355347
ALG-2	protein_coding_AS	WBGene00013724	6.04012	0.0628603	0.0109917
ALG-2	protein_coding_AS	WBGene00013725	7.01992	0.0301687	0.00454066
ALG-2	protein_coding_AS	WBGene00013726	0.994991	0.0301687	0.0290726
ALG-2	protein_coding_AS	WBGene00013727	37.799	0.18875	0.00498288
ALG-2	protein_coding_AS	WBGene00013728	84.3989	0.749914	0.00910925
ALG-2	protein_coding_AS	WBGene00013729	78.9599	0.628309	0.00830657
ALG-2	protein_coding_AS	WBGene00013730	26.5971	0.151294	0.0055367
ALG-2	protein_coding_AS	WBGene00013732	15.4872	0.334808	0.0220606
ALG-2	protein_coding_AS	WBGene00013734	8.33014	0.0503375	0.00630009
ALG-2	protein_coding_AS	WBGene00013735	8.86229	0.123367	0.0139109
ALG-2	protein_coding_AS	WBGene00013736	121.728	0.22421	0.00190515
ALG-2	protein_coding_AS	WBGene00013737	6.76427	0.189211	0.0279441
ALG-2	protein_coding_AS	WBGene00013738	8.02991	0.0426916	0.00471364
ALG-2	protein_coding_AS	WBGene00013739	14.8868	0.0301687	0.00222961
ALG-2	protein_coding_AS	WBGene00013740	6.31058	0.0301687	0.00545236
ALG-2	protein_coding_AS	WBGene00013741	0.807089	0.01	0.0130005
ALG-2	protein_coding_AS	WBGene00013742	25.8494	0.115721	0.00442969
ALG-2	pseudogene_AS	WBGene00013744	0.0504961	0.01	0.55495
ALG-2	protein_coding_AS	WBGene00013746	8.1629	0.148412	0.0175918
ALG-2	protein_coding_AS	WBGene00013747	8.68352	0.176227	0.0220978
ALG-2	protein_coding_AS	WBGene00013749	0.416277	0.01	0.0240227
ALG-2	protein_coding_AS	WBGene00013750	1.77882	0.01	0.00604933
ALG-2	protein_coding_AS	WBGene00013751	6.3229	0.01	0.00158537
ALG-2	protein_coding_AS	WBGene00013752	0.101445	0.01	0.0996332
ALG-2	protein_coding_AS	WBGene00013753	0.0504961	0.01	0.55495
ALG-2	protein_coding_AS	WBGene00013754	1.81396	0.01	0.00650194
ALG-2	protein_coding_AS	WBGene00013755	65.6717	0.327162	0.00492158
ALG-2	protein_coding_AS	WBGene00013756	4.39676	0.0628603	0.0143166
ALG-2	protein_coding_AS	WBGene00013757	2.1382	0.01	0.00467696
ALG-2	protein_coding_AS	WBGene00013758	9.84942	0.052776	0.00518577
ALG-2	protein_coding_AS	WBGene00013759	0.588714	0.01	0.0172243
ALG-2	protein_coding_AS	WBGene00013760	0.588714	0.01	0.0172243
ALG-2	protein_coding_AS	WBGene00013761	0.382824	0.01	0.026339
ALG-2	protein_coding_AS	WBGene00013762	1.19688	0.01	0.00852277
ALG-2	pseudogene_AS	WBGene00013763	1.58284	0.01	0.00687858
ALG-2	protein_coding_AS	WBGene00013764	1.47312	0.01	0.00687694
ALG-2	protein_coding_AS	WBGene00013765	18.0507	0.181104	0.00974624
ALG-2	protein_coding_AS	WBGene00013766	16.6061	0.297239	0.020076
ALG-2	protein_coding_AS	WBGene00013768	3.99145	0.01	0.00266773
ALG-2	pseudogene_AS	WBGene00013770	0.0504961	0.0426916	3.82411
ALG-2	protein_coding_AS	WBGene00013771	18.2232	0.528849	0.0292996
ALG-2	protein_coding_AS	WBGene00013773	1350.46	2.96462	0.00218818
ALG-2	protein_coding_AS	WBGene00013774	0.0504961	0.01	0.55495
ALG-2	protein_coding_AS	WBGene00013775	21.1334	0.163349	0.00787042
ALG-2	protein_coding_AS	WBGene00013776	0.01	0.01	1
ALG-2	protein_coding_AS	WBGene00013777	2.65339	0.127189	0.0591519
ALG-2	protein_coding_AS	WBGene00013778	0.923136	0.01	0.0121285
ALG-2	protein_coding_AS	WBGene00013779	13.1277	0.354811	0.0279472
ALG-2	protein_coding_AS	WBGene00013781	0.0909923	0.01	0.529072
ALG-2	protein_coding_AS	WBGene00013782	1.37098	0.01	0.00742036
ALG-2	pseudogene_AS	WBGene00013783	0.060949	0.0426916	0.836839
ALG-2	protein_coding_AS	WBGene00013784	0.199995	0.01	0.0503304
ALG-2	protein_coding_AS	WBGene00013785	2.47639	0.0906749	0.0310638
ALG-2	protein_coding_AS	WBGene00013786	0.60962	0.01	0.0169945
ALG-2	pseudogene_AS	WBGene00013788	1.96171	0.01	0.00544252
ALG-2	protein_coding_AS	WBGene00013789	21.6757	0.0830291	0.00392353
ALG-2	protein_coding_AS	WBGene00013790	2.76564	0.0426916	0.014604
ALG-2	protein_coding_AS	WBGene00013791	0.510717	0.01	0.0195804
ALG-2	protein_coding_AS	WBGene00013792	9.1038	0.108075	0.01073
ALG-2	protein_coding_AS	WBGene00013794	0.122252	0.01	0.109276
ALG-2	protein_coding_AS	WBGene00013795	794.282	1.88582	0.00238604
ALG-2	protein_coding_AS	WBGene00013796	1.2949	0.01	0.00800586
ALG-2	protein_coding_AS	WBGene00013797	0.101445	0.01	0.0996332
ALG-2	protein_coding_AS	WBGene00013798	0.060949	0.01	0.544684
ALG-2	protein_coding_AS	WBGene00013799	52.6757	0.160935	0.00282226
ALG-2	protein_coding_AS	WBGene00013800	13.1168	0.306993	0.0237184
ALG-2	protein_coding_AS	WBGene00013801	1.09153	0.0565989	0.0530914
ALG-2	protein_coding_AS	WBGene00013802	42.0936	0.0830291	0.00197702
ALG-2	protein_coding_AS	WBGene00013803	42.7393	0.297239	0.00754491
ALG-2	protein_coding_AS	WBGene00013804	13.7032	0.0712089	0.00473693
ALG-2	protein_coding_AS	WBGene00013805	13.6131	0.0385173	0.00272606
ALG-2	protein_coding_AS	WBGene00013806	0.456773	0.01	0.022055
ALG-2	protein_coding_AS	WBGene00013807	13.6734	0.0385173	0.00271694
ALG-2	protein_coding_AS	WBGene00013808	12.7601	0.159881	0.013155
ALG-2	protein_coding_AS	WBGene00013809	4.75161	0.0301687	0.00670182
ALG-2	protein_coding_AS	WBGene00013810	1.73729	0.0955519	0.0594049
ALG-2	protein_coding_AS	WBGene00013811	6.07947	0.0565989	0.00935198
ALG-2	protein_coding_AS	WBGene00013812	1.46521	0.0753832	0.0533967
ALG-2	protein_coding_AS	WBGene00013814	0.0504961	0.01	0.55495
ALG-2	protein_coding_AS	WBGene00013815	0.315694	0.01	0.508046
ALG-2	protein_coding_AS	WBGene00013816	8.20854	0.01	0.00123042
ALG-2	protein_coding_AS	WBGene00013817	0.0504961	0.01	0.55495
ALG-2	protein_coding_AS	WBGene00013819	0.0504961	0.01	0.55495
ALG-2	protein_coding_AS	WBGene00013820	0.0504961	0.01	0.55495
ALG-2	protein_coding_AS	WBGene00013822	1.18362	0.47322	0.424268
ALG-2	protein_coding_AS	WBGene00013823	2.72331	0.0301687	0.0126275
ALG-2	protein_coding_AS	WBGene00013824	1.49271	0.01	0.0067087
ALG-2	protein_coding_AS	WBGene00013825	3.91387	0.0426916	0.0114419
ALG-2	pseudogene_AS	WBGene00013826	5.61557	0.0426916	0.00794421
ALG-2	pseudogene_AS	WBGene00013827	10.9011	0.0301687	0.00294658
ALG-2	protein_coding_AS	WBGene00013828	0.152394	0.01	0.0783365
ALG-2	protein_coding_AS	WBGene00013829	0.0354745	0.0200844	1.59047
ALG-2	protein_coding_AS	WBGene00013830	67.0251	0.190739	0.00290183
ALG-2	protein_coding_AS	WBGene00013831	1.72339	0.01	0.0060159
ALG-2	protein_coding_AS	WBGene00013832	345.591	2.42916	0.00710531
ALG-2	protein_coding_AS	WBGene00013833	0.111898	0.01	0.523387
ALG-2	protein_coding_AS	WBGene00013834	0.669721	0.01	0.0171469
ALG-2	protein_coding_AS	WBGene00013835	0.558711	0.01	0.0181264
ALG-2	protein_coding_AS	WBGene00013836	0.210846	0.01	0.0474727
ALG-2	protein_coding_AS	WBGene00013837	1.61857	0.01	0.00633172
ALG-2	protein_coding_AS	WBGene00013838	0.223943	0.01	0.511418
ALG-2	protein_coding_AS	WBGene00013839	0.440575	0.01	0.0227596
ALG-2	protein_coding_AS	WBGene00013840	4.801	0.121279	0.0271349
ALG-2	pseudogene_AS	WBGene00013841	0.528628	0.01	0.0218843
ALG-2	pseudogene_AS	WBGene00013842	1.42086	0.01	0.00734388
ALG-2	pseudogene_AS	WBGene00013843	3.3684	0.0426916	0.0145584
ALG-2	protein_coding_AS	WBGene00013844	0.582567	0.01	0.018662
ALG-2	protein_coding_AS	WBGene00013845	4.5073	0.01	0.00223743
ALG-2	protein_coding_AS	WBGene00013846	0.060949	0.01	0.544684
ALG-2	protein_coding_AS	WBGene00013847	2.89606	0.01	0.00351185
ALG-2	protein_coding_AS	WBGene00013848	0.335285	0.01	0.0317381
ALG-2	protein_coding_AS	WBGene00013849	0.131488	0.01	0.519765
ALG-2	protein_coding_AS	WBGene00013850	0.284472	0.0705062	0.274766
ALG-2	protein_coding_AS	WBGene00013852	0.254292	0.01	0.0669231
ALG-2	protein_coding_AS	WBGene00013853	0.01	0.01	1
ALG-2	protein_coding_AS	WBGene00013854	8.35629	0.914163	0.108271
ALG-2	protein_coding_AS	WBGene00013855	8.64277	0.103198	0.0128921
ALG-2	protein_coding_AS	WBGene00013857	33.0662	0.249256	0.00791074
ALG-2	protein_coding_AS	WBGene00013858	14.0314	0.571295	0.039947
ALG-2	protein_coding_AS	WBGene00013859	245.476	0.931563	0.00385668
ALG-2	protein_coding_AS	WBGene00013860	0.345737	0.01	0.0386972
ALG-2	protein_coding_AS	WBGene00013862	17.8157	0.123367	0.00771617
ALG-2	protein_coding_AS	WBGene00013863	1.37254	0.01	0.00826117
ALG-2	protein_coding_AS	WBGene00013865	0.01	0.01	1
ALG-2	protein_coding_AS	WBGene00013866	0.750699	0.01	0.0147169
ALG-2	protein_coding_AS	WBGene00013868	1.0159	0.01	0.00997125
ALG-2	protein_coding_AS	WBGene00013869	1.53584	0.01	0.00831862
ALG-2	protein_coding_AS	WBGene00013870	1.72865	0.01	0.0061529
ALG-2	protein_coding_AS	WBGene00013871	0.060949	0.01	0.544684
ALG-2	protein_coding_AS	WBGene00013872	2.92191	0.0830291	0.0285183
ALG-2	protein_coding_AS	WBGene00013873	2.12568	0.0301687	0.0132546
ALG-2	protein_coding_AS	WBGene00013874	1.56457	0.01	0.00647507
ALG-2	protein_coding_AS	WBGene00013875	1.53062	0.0301687	0.0178208
ALG-2	protein_coding_AS	WBGene00013876	0.60962	0.01	0.0169945
ALG-2	protein_coding_AS	WBGene00013877	26.6254	0.123367	0.00510612
ALG-2	protein_coding_AS	WBGene00013878	13.2654	0.0906749	0.00774752
ALG-2	protein_coding_AS	WBGene00013879	4.65864	0.123367	0.0299605
ALG-2	protein_coding_AS	WBGene00013880	0.01	0.0465145	4.65145
ALG-2	protein_coding_AS	WBGene00013881	13.8287	0.123367	0.00947826
ALG-2	protein_coding_AS	WBGene00013882	0.01	0.01	1
ALG-2	protein_coding_AS	WBGene00013883	1.09557	0.01	0.0103192
ALG-2	protein_coding_AS	WBGene00013884	0.0504961	0.01	0.55495
ALG-2	protein_coding_AS	WBGene00013886	15.038	0.544696	0.0370553
ALG-2	protein_coding_AS	WBGene00013887	0.187664	0.0224374	0.112769
ALG-2	protein_coding_AS	WBGene00013888	0.111569	0.0224374	0.201438
ALG-2	protein_coding_AS	WBGene00013889	0.172642	0.01	0.0614129
ALG-2	protein_coding_AS	WBGene00013890	5.53786	0.107021	0.0214176
ALG-2	protein_coding_AS	WBGene00013891	0.588714	0.01	0.0172243
ALG-2	protein_coding_AS	WBGene00013892	5.15052	0.0503375	0.0103749
ALG-2	protein_coding_AS	WBGene00013893	19.1207	0.115721	0.00601953
ALG-2	protein_coding_AS	WBGene00013894	28.6122	0.327162	0.0113085
ALG-2	protein_coding_AS	WBGene00013895	0.437183	0.01	0.0278112
ALG-2	protein_coding_AS	WBGene00013896	0.152394	0.01	0.0783365
ALG-2	protein_coding_AS	WBGene00013897	0.0504961	0.01	0.55495
ALG-2	protein_coding_AS	WBGene00013898	0.201059	0.01	0.512751
ALG-2	protein_coding_AS	WBGene00013899	0.365593	0.01	0.0278617
ALG-2	protein_coding_AS	WBGene00013900	0.516859	0.01	0.0294849
ALG-2	protein_coding_AS	WBGene00013901	1.86895	0.01	0.00535973
ALG-2	protein_coding_AS	WBGene00013902	1.42086	0.01	0.00734388
ALG-2	protein_coding_AS	WBGene00013903	0.233386	0.01	0.0431514
ALG-2	protein_coding_AS	WBGene00013904	1.0159	0.01	0.00997125
ALG-2	protein_coding_AS	WBGene00013905	0.254292	0.01	0.0669231
ALG-2	protein_coding_AS	WBGene00013906	2.11192	0.01	0.00476441
ALG-2	protein_coding_AS	WBGene00013907	0.243839	0.01	0.0449105
ALG-2	protein_coding_AS	WBGene00013908	0.111898	0.01	0.523387
ALG-2	protein_coding_AS	WBGene00013910	0.0504961	0.01	0.55495
ALG-2	protein_coding_AS	WBGene00013911	0.437446	0.01	0.0361857
ALG-2	protein_coding_AS	WBGene00013912	0.0504961	0.01	0.55495
ALG-2	protein_coding_AS	WBGene00013913	0.297808	0.01	0.0400596
ALG-2	protein_coding_AS	WBGene00013914	18.8993	0.0830291	0.00448581
ALG-2	protein_coding_AS	WBGene00013915	0.0519125	0.01	0.553291
ALG-2	protein_coding_AS	WBGene00013916	0.182437	0.01	0.0644482
ALG-2	protein_coding_AS	WBGene00013917	72.4489	0.151181	0.00227763
ALG-2	protein_coding_AS	WBGene00013919	2.30806	0.01	0.00485801
ALG-2	protein_coding_AS	WBGene00013920	0.233386	0.01	0.0431514
ALG-2	protein_coding_AS	WBGene00013921	0.42673	0.01	0.0245963
ALG-2	protein_coding_AS	WBGene00013923	4.85659	0.0503375	0.0114614
ALG-2	protein_coding_AS	WBGene00013924	23.3455	0.211687	0.00971798
ALG-2	protein_coding_AS	WBGene00013925	25.7152	0.314639	0.0122748
ALG-2	protein_coding_AS	WBGene00013926	17.5165	0.135889	0.00782426
ALG-2	protein_coding_AS	WBGene00013927	0.35619	0.01	0.0629962
ALG-2	protein_coding_AS	WBGene00013928	0.68732	0.01	0.0187296
ALG-2	protein_coding_AS	WBGene00013931	0.0505695	0.01	0.554861
ALG-2	protein_coding_AS	WBGene00013933	0.162847	0.01	0.515838
ALG-2	protein_coding_AS	WBGene00013934	15.2057	0.115721	0.00798798
ALG-2	protein_coding_AS	WBGene00013935	2.41904	0.0628603	0.0257412
ALG-2	protein_coding_AS	WBGene00013937	0.0504961	0.01	0.55495
ALG-2	protein_coding_AS	WBGene00013940	0.101445	0.01	0.0996332
ALG-2	pseudogene_AS	WBGene00013942	0.0504961	0.01	0.55495
ALG-2	protein_coding_AS	WBGene00013943	0.01	0.01	1
ALG-2	protein_coding_AS	WBGene00013946	0.457629	0.0426916	0.0938635
ALG-2	protein_coding_AS	WBGene00013947	7.65304	0.0503375	0.0070861
ALG-2	protein_coding_AS	WBGene00013949	0.0616874	0.01	0.544101
ALG-2	protein_coding_AS	WBGene00013950	0.0504961	0.01	0.55495
ALG-2	protein_coding_AS	WBGene00013951	3.33148	0.513558	0.155226
ALG-2	protein_coding_AS	WBGene00013955	4.10855	17.161	4.23628
ALG-2	protein_coding_AS	WBGene00013956	1.7161	0.0830291	0.0482798
ALG-2	protein_coding_AS	WBGene00013957	2.39934	0.01	0.00464564
ALG-2	protein_coding_AS	WBGene00013958	8.81651	0.143535	0.0167359
ALG-2	protein_coding_AS	WBGene00013959	0.19289	0.01	0.0524591
ALG-2	protein_coding_AS	WBGene00013960	0.15264	0.01	0.0780416
ALG-2	protein_coding_AS	WBGene00013961	0.060949	0.01	0.544684
ALG-2	protein_coding_AS	WBGene00013962	0.142778	0.01	0.0731857
ALG-2	protein_coding_AS	WBGene00013963	2.80384	0.01	0.00378299
ALG-2	protein_coding_AS	WBGene00013965	1.91861	0.01	0.00550951
ALG-2	protein_coding_AS	WBGene00013966	1.0159	0.01	0.00997125
ALG-2	protein_coding_AS	WBGene00013967	1.70696	0.0301687	0.0197158
ALG-2	protein_coding_AS	WBGene00013968	0.060949	0.0301687	2.56156
ALG-2	protein_coding_AS	WBGene00013969	11.5078	0.234184	0.0207829
ALG-2	protein_coding_AS	WBGene00013970	0.390759	0.01	0.0287096
ALG-2	protein_coding_AS	WBGene00013973	0.142441	0.01	0.0735879
ALG-2	protein_coding_AS	WBGene00013974	0.0541776	0.01	0.550836
ALG-2	protein_coding_AS	WBGene00013975	0.101445	0.01	0.0996332
ALG-2	protein_coding_AS	WBGene00013976	0.384772	0.01	0.0264505
ALG-2	protein_coding_AS	WBGene00013978	4.82524	0.123367	0.0262314
ALG-2	pseudogene_AS	WBGene00013979	25.0189	0.387668	0.0154935
ALG-2	protein_coding_AS	WBGene00013980	1.81211	0.01	0.00560304
ALG-2	protein_coding_AS	WBGene00013982	6.3184	0.0301687	0.00494616
ALG-2	protein_coding_AS	WBGene00013983	8.43545	0.0426916	0.0044199
ALG-2	protein_coding_AS	WBGene00013984	8.56535	0.103198	0.0126161
ALG-2	protein_coding_AS	WBGene00013985	35.5892	0.304885	0.00932665
ALG-2	protein_coding_AS	WBGene00013987	17.3223	0.293915	0.0180059
ALG-2	protein_coding_AS	WBGene00013988	2.08188	0.168581	0.0812909
ALG-2	protein_coding_AS	WBGene00013994	11.0915	0.0503375	0.00492203
ALG-2	pseudogene_AS	WBGene00013995	1.32159	0.01	0.00841974
ALG-2	protein_coding_AS	WBGene00013996	0.61906	0.01	0.0161538
ALG-2	protein_coding_AS	WBGene00013997	22.878	0.148412	0.00636569
ALG-2	protein_coding_AS	WBGene00013998	5.7913	0.0955519	0.0155374
ALG-2	protein_coding_AS	WBGene00013999	63.9384	0.347331	0.00541156
ALG-2	protein_coding_AS	WBGene00014000	0.904861	0.01	0.0127222
ALG-2	protein_coding_AS	WBGene00014001	2.57829	0.0628603	0.025903
ALG-2	protein_coding_AS	WBGene00014003	0.060949	0.01	0.544684
ALG-2	protein_coding_AS	WBGene00014004	4.4764	0.01	0.00227192
ALG-2	pseudogene_AS	WBGene00014005	1.61552	0.01	0.0063165
ALG-2	protein_coding_AS	WBGene00014006	0.0504961	0.01	0.55495
ALG-2	protein_coding_AS	WBGene00014007	1.96039	0.115721	0.0585755
ALG-2	protein_coding_AS	WBGene00014009	0.101445	0.01	0.0996332
ALG-2	protein_coding_AS	WBGene00014011	6.0467	0.0426916	0.00628681
ALG-2	protein_coding_AS	WBGene00014012	14.1435	0.0830291	0.0060169
ALG-2	protein_coding_AS	WBGene00014013	15.3963	0.168581	0.0108602
ALG-2	protein_coding_AS	WBGene00014014	8.7391	0.131012	0.0175693
ALG-2	protein_coding_AS	WBGene00014015	22.1528	0.0503375	0.00261739
ALG-2	protein_coding_AS	WBGene00014016	2.11746	0.0792061	0.0362173
ALG-2	protein_coding_AS	WBGene00014017	1.6756	0.0426916	0.0259001
ALG-2	protein_coding_AS	WBGene00014018	50.9699	0.148412	0.00279708
ALG-2	protein_coding_AS	WBGene00014019	4.68175	0.01	0.00215104
ALG-2	protein_coding_AS	WBGene00014020	3.89382	0.01	0.00284321
ALG-2	protein_coding_AS	WBGene00014021	14.2088	0.01	0.000713978
ALG-2	protein_coding_AS	WBGene00014022	3.5154	0.0909162	0.0242071
ALG-2	protein_coding_AS	WBGene00014023	27.891	0.321603	0.0109554
ALG-2	protein_coding_AS	WBGene00014024	8.45953	0.130792	0.0150153
ALG-2	protein_coding_AS	WBGene00014025	5.37259	0.0301687	0.00557145
ALG-2	protein_coding_AS	WBGene00014027	33.6893	0.18875	0.00569404
ALG-2	protein_coding_AS	WBGene00014028	2.40716	0.0301687	0.0127065
ALG-2	protein_coding_AS	WBGene00014029	8.53042	0.221441	0.0259234
ALG-2	protein_coding_AS	WBGene00014030	1.20924	0.01	0.00857264
ALG-2	protein_coding_AS	WBGene00014031	0.985854	0.0301687	0.0381169
ALG-2	protein_coding_AS	WBGene00014032	1.54276	0.01	0.0251279
ALG-2	protein_coding_AS	WBGene00014033	122.375	0.362622	0.00302635
ALG-2	protein_coding_AS	WBGene00014034	20.2874	0.208918	0.0108586
ALG-2	protein_coding_AS	WBGene00014035	0.592535	0.01	0.0170848
ALG-2	protein_coding_AS	WBGene00014036	13.5007	0.0906749	0.00729579
ALG-2	protein_coding_AS	WBGene00014037	1.14784	0.01	0.00876
ALG-2	protein_coding_AS	WBGene00014039	0.0909923	0.01	0.529072
ALG-2	protein_coding_AS	WBGene00014040	0.418353	0.01	0.0239037
ALG-2	protein_coding_AS	WBGene00014041	12.9664	0.115721	0.00881893
ALG-2	protein_coding_AS	WBGene00014042	0.386234	0.01	0.0293895
ALG-2	protein_coding_AS	WBGene00014043	0.182437	0.01	0.0644482
ALG-2	protein_coding_AS	WBGene00014044	0.609741	0.01	0.0173609
ALG-2	protein_coding_AS	WBGene00014045	0.101445	0.01	0.0996332
ALG-2	protein_coding_AS	WBGene00014046	0.101445	0.0301687	0.321286
ALG-2	protein_coding_AS	WBGene00014047	0.188322	0.01	0.513637
ALG-2	protein_coding_AS	WBGene00014048	28.6375	0.201273	0.00690481
ALG-2	protein_coding_AS	WBGene00014049	0.0924829	0.01	0.528577
ALG-2	protein_coding_AS	WBGene00014051	6.61962	0.01	0.00152175
ALG-2	protein_coding_AS	WBGene00014052	0.182437	0.01	0.0644482
ALG-2	protein_coding_AS	WBGene00014053	0.222934	0.01	0.059655
ALG-2	protein_coding_AS	WBGene00014054	5.02121	0.0301687	0.00739759
ALG-2	protein_coding_AS	WBGene00014055	0.213796	0.01	0.511973
ALG-2	protein_coding_AS	WBGene00014057	0.42673	0.01	0.0245963
ALG-2	protein_coding_AS	WBGene00014058	7.17927	0.176227	0.0243342
ALG-2	protein_coding_AS	WBGene00014060	3.49669	0.0628603	0.0182564
ALG-2	protein_coding_AS	WBGene00014061	0.01	0.0364302	3.64302
ALG-2	protein_coding_AS	WBGene00014062	5.22888	0.0906749	0.0159374
ALG-2	protein_coding_AS	WBGene00014063	3.38433	0.01	0.00308748
ALG-2	protein_coding_AS	WBGene00014064	2.70587	0.0426916	0.0146909
ALG-2	protein_coding_AS	WBGene00014065	8.683	0.0364302	0.00421096
ALG-2	protein_coding_AS	WBGene00014066	16.056	0.115721	0.00714204
ALG-2	protein_coding_AS	WBGene00014068	0.162847	0.01	0.515838
ALG-2	pseudogene_AS	WBGene00014069	4.1943	0.0426916	0.0105959
ALG-2	protein_coding_AS	WBGene00014070	10.2753	0.01	0.000981231
ALG-2	protein_coding_AS	WBGene00014073	0.535534	0.01	0.0223292
ALG-2	protein_coding_AS	WBGene00014074	0.182437	0.0301687	0.144174
ALG-2	protein_coding_AS	WBGene00014075	12.5366	0.208918	0.017023
ALG-2	protein_coding_AS	WBGene00014076	10.2701	0.0805906	0.00951328
ALG-2	protein_coding_AS	WBGene00014077	1.24974	0.01	0.00818462
ALG-2	protein_coding_AS	WBGene00014078	10.0611	0.115721	0.0114342
ALG-2	protein_coding_AS	WBGene00014079	0.386234	0.01	0.0293895
ALG-2	protein_coding_AS	WBGene00014080	1.15829	0.0426916	0.0333324
ALG-2	protein_coding_AS	WBGene00014081	1.42726	0.01	0.00743883
ALG-2	protein_coding_AS	WBGene00014082	50.8327	0.156058	0.00313215
ALG-2	protein_coding_AS	WBGene00014083	6.97679	0.01	0.00143504
ALG-2	protein_coding_AS	WBGene00014084	0.136715	0.01	0.105567
ALG-2	protein_coding_AS	WBGene00014085	9.83096	0.0892905	0.00900199
ALG-2	protein_coding_AS	WBGene00014086	3.44179	0.01	0.00294034
ALG-2	protein_coding_AS	WBGene00014087	26.8557	0.18875	0.00706474
ALG-2	protein_coding_AS	WBGene00014088	1.36214	0.01	0.00734439
ALG-2	protein_coding_AS	WBGene00014089	0.276006	0.01	0.0379028
ALG-2	protein_coding_AS	WBGene00014090	28.8897	0.0426916	0.00133797
ALG-2	protein_coding_AS	WBGene00014091	0.19289	0.01	0.0524591
ALG-2	protein_coding_AS	WBGene00014092	0.171985	0.01	0.514971
ALG-2	protein_coding_AS	WBGene00014093	0.314379	0.01	0.0354361
ALG-2	protein_coding_AS	WBGene00014094	0.111898	0.01	0.523387
ALG-2	protein_coding_AS	WBGene00014095	18.8869	0.110844	0.00640353
ALG-2	protein_coding_AS	WBGene00014096	17.2735	0.128244	0.00696296
ALG-2	protein_coding_AS	WBGene00014097	7.3202	0.01	0.00146296
ALG-2	protein_coding_AS	WBGene00014098	8.257	0.123367	0.01568
ALG-2	protein_coding_AS	WBGene00014099	7.88605	0.01	0.00130912
ALG-2	protein_coding_AS	WBGene00014100	13.3953	0.0830291	0.00628459
ALG-2	protein_coding_AS	WBGene00014101	0.679562	0.0543712	0.0651272
ALG-2	protein_coding_AS	WBGene00014102	7.90108	0.115721	0.0144898
ALG-2	protein_coding_AS	WBGene00014103	3.69917	0.110844	0.036341
ALG-2	protein_coding_AS	WBGene00014104	9.8534	0.289593	0.0298372
ALG-2	protein_coding_AS	WBGene00014105	55.6517	0.103198	0.00189965
ALG-2	protein_coding_AS	WBGene00014106	25.4206	0.0628603	0.00245572
ALG-2	protein_coding_AS	WBGene00014107	0.243839	0.01	0.0449105
ALG-2	protein_coding_AS	WBGene00014108	0.365328	0.01	0.0278874
ALG-2	protein_coding_AS	WBGene00014109	0.01	0.052776	5.2776
ALG-2	protein_coding_AS	WBGene00014111	7.68357	0.0753832	0.00840394
ALG-2	protein_coding_AS	WBGene00014112	43.7039	0.0729447	0.00173402
ALG-2	protein_coding_AS	WBGene00014113	35.219	0.156058	0.00457704
ALG-2	protein_coding_AS	WBGene00014114	16.6352	0.0503375	0.00345381
ALG-2	protein_coding_AS	WBGene00014115	17.7164	0.135889	0.00767731
ALG-2	protein_coding_AS	WBGene00014116	1.6756	0.135889	0.0811959
ALG-2	protein_coding_AS	WBGene00014117	2.35753	0.160935	0.0620503
ALG-2	protein_coding_AS	WBGene00014118	11.2488	0.01	0.000992034
ALG-2	protein_coding_AS	WBGene00014119	17.3628	0.0200844	0.0013182
ALG-2	protein_coding_AS	WBGene00014120	0.01	0.0200844	2.00844
ALG-2	protein_coding_AS	WBGene00014121	13.3205	0.163704	0.0132527
ALG-2	protein_coding_AS	WBGene00014123	16.2194	0.0503375	0.00352317
ALG-2	protein_coding_AS	WBGene00014124	22.6191	0.103198	0.00489902
ALG-2	protein_coding_AS	WBGene00014125	0.279767	0.01	0.0656211
ALG-2	protein_coding_AS	WBGene00014127	4.27788	0.0753832	0.0157288
ALG-2	protein_coding_AS	WBGene00014128	0.01	0.01	1
ALG-2	protein_coding_AS	WBGene00014129	9.01271	0.115721	0.0126917
ALG-2	protein_coding_AS	WBGene00014130	342.861	1.13536	0.00337263
ALG-2	protein_coding_AS	WBGene00014131	0.273883	0.01	0.0383582
ALG-2	protein_coding_AS	WBGene00014132	0.114944	0.01	0.0870601
ALG-2	pseudogene_AS	WBGene00014134	0.254292	0.01	0.0669231
ALG-2	protein_coding_AS	WBGene00014135	0.523263	0.01	0.0295264
ALG-2	protein_coding_AS	WBGene00014136	0.243839	0.01	0.0449105
ALG-2	protein_coding_AS	WBGene00014137	0.680159	0.01	0.014813
ALG-2	protein_coding_AS	WBGene00014138	0.853912	0.0301687	0.0480454
ALG-2	protein_coding_AS	WBGene00014139	7.29426	0.0426916	0.0055404
ALG-2	protein_coding_AS	WBGene00014140	0.671022	0.01	0.0174426
ALG-2	protein_coding_AS	WBGene00014141	0.600483	0.01	0.0339316
ALG-2	protein_coding_AS	WBGene00014142	0.060949	0.01	0.544684
ALG-2	protein_coding_AS	WBGene00014145	0.182437	0.01	0.0644482
ALG-2	protein_coding_AS	WBGene00014148	49.3038	0.286825	0.00560016
ALG-2	protein_coding_AS	WBGene00014149	1.79841	0.01	0.00566965
ALG-2	protein_coding_AS	WBGene00014150	0.0504961	0.01	0.55495
ALG-2	protein_coding_AS	WBGene00014151	80.6352	0.181104	0.00212452
ALG-2	protein_coding_AS	WBGene00014152	0.833007	0.01	0.0121598
ALG-2	protein_coding_AS	WBGene00014153	0.610085	0.01	0.0164397
ALG-2	protein_coding_AS	WBGene00014154	73.191	1.89346	0.0269214
ALG-2	pseudogene_AS	WBGene00014155	6.18778	0.0301687	0.00535016
ALG-2	protein_coding_AS	WBGene00014156	137.133	0.317408	0.0024095
ALG-2	protein_coding_AS	WBGene00014157	3.89111	0.208918	0.0602773
ALG-2	protein_coding_AS	WBGene00014158	0.549312	0.01	0.0183145
ALG-2	protein_coding_AS	WBGene00014159	0.254292	0.01	0.0669231
ALG-2	protein_coding_AS	WBGene00014160	1.0982	0.0301687	0.0415039
ALG-2	protein_coding_AS	WBGene00014161	0.19289	0.01	0.0524591
ALG-2	protein_coding_AS	WBGene00014162	0.723007	0.01	0.0166498
ALG-2	protein_coding_AS	WBGene00014163	6.82658	0.01	0.00147038
ALG-2	protein_coding_AS	WBGene00014164	3.06036	0.01	0.00368095
ALG-2	protein_coding_AS	WBGene00014165	38.5424	0.183873	0.00527842
ALG-2	protein_coding_AS	WBGene00014166	32.1769	0.0705062	0.00260962
ALG-2	protein_coding_AS	WBGene00014168	9.97358	0.196396	0.0196484
ALG-2	protein_coding_AS	WBGene00014169	8.60322	0.453051	0.0524974
ALG-2	protein_coding_AS	WBGene00014170	1.79709	0.0426916	0.0255366
ALG-2	protein_coding_AS	WBGene00014171	2.32017	0.01	0.00437407
ALG-2	protein_coding_AS	WBGene00014172	0.121693	0.031388	0.267134
ALG-2	protein_coding_AS	WBGene00014174	9.21088	0.0503375	0.00560933
ALG-2	protein_coding_AS	WBGene00014175	0.0708758	0.01	0.153454
ALG-2	protein_coding_AS	WBGene00014176	17.0188	0.0830291	0.00499518
ALG-2	protein_coding_AS	WBGene00014177	15.9594	0.0705062	0.00578397
ALG-2	protein_coding_AS	WBGene00014178	131.485	0.513558	0.00392586
ALG-2	protein_coding_AS	WBGene00014179	25.1209	0.208918	0.00856665
ALG-2	pseudogene_AS	WBGene00014180	0.273883	0.01	0.0383582
ALG-2	protein_coding_AS	WBGene00014181	0.686044	0.01	0.0157885
ALG-2	protein_coding_AS	WBGene00014182	0.0864236	0.01	0.530704
ALG-2	protein_coding_AS	WBGene00014183	0.060949	0.01	0.544684
ALG-2	protein_coding_AS	WBGene00014184	0.551919	0.01	0.0182601
ALG-2	protein_coding_AS	WBGene00014186	7.41048	0.0301687	0.00373135
ALG-2	protein_coding_AS	WBGene00014188	0.0864236	0.01	0.530704
ALG-2	protein_coding_AS	WBGene00014189	3.24326	0.01	0.00344162
ALG-2	protein_coding_AS	WBGene00014190	0.01	0.01	1
ALG-2	protein_coding_AS	WBGene00014191	0.0504961	0.01	0.55495
ALG-2	protein_coding_AS	WBGene00014192	0.101445	0.01	0.0996332
ALG-2	protein_coding_AS	WBGene00014193	0.0504961	0.01	0.55495
ALG-2	protein_coding_AS	WBGene00014194	0.141941	0.01	0.0737559
ALG-2	protein_coding_AS	WBGene00014195	0.243839	0.01	0.0449105
ALG-2	protein_coding_AS	WBGene00014196	0.506675	0.01	0.0215875
ALG-2	protein_coding_AS	WBGene00014197	8.10812	0.29447	0.0362103
ALG-2	protein_coding_AS	WBGene00014198	1.43131	0.01	0.00712366
ALG-2	protein_coding_AS	WBGene00014199	38.2411	0.24161	0.00633615
ALG-2	protein_coding_AS	WBGene00014200	0.650116	0.01	0.0155792
ALG-2	protein_coding_AS	WBGene00014201	4.37846	0.168581	0.0380794
ALG-2	protein_coding_AS	WBGene00014202	0.01	0.01	1
ALG-2	protein_coding_AS	WBGene00014203	3.33228	0.0301687	0.00962568
ALG-2	protein_coding_AS	WBGene00014204	11.3387	0.0906749	0.00885279
ALG-2	protein_coding_AS	WBGene00014205	23.9035	0.0426916	0.00157038
ALG-2	protein_coding_AS	WBGene00014206	111.309	0.216564	0.00199213
ALG-2	protein_coding_AS	WBGene00014207	1.3318	0.0426916	0.0289433
ALG-2	protein_coding_AS	WBGene00014208	177.788	1.04704	0.00579082
ALG-2	protein_coding_AS	WBGene00014209	49.6294	0.204041	0.00459535
ALG-2	protein_coding_AS	WBGene00014210	1.2581	0.01	0.00969293
ALG-2	protein_coding_AS	WBGene00014213	28.0572	0.407837	0.0153013
ALG-2	protein_coding_AS	WBGene00014214	23.2424	0.0955519	0.00398434
ALG-2	protein_coding_AS	WBGene00014215	3.26325	0.01	0.00307051
ALG-2	protein_coding_AS	WBGene00014216	0.714896	0.0200844	0.0357635
ALG-2	protein_coding_AS	WBGene00014218	9.08862	0.143535	0.016419
ALG-2	protein_coding_AS	WBGene00014219	12.5041	0.176227	0.016157
ALG-2	protein_coding_AS	WBGene00014220	2.60017	0.01	0.00384707
ALG-2	protein_coding_AS	WBGene00014221	5.44576	0.0503375	0.0101407
ALG-2	protein_coding_AS	WBGene00014222	1.4519	0.0301687	0.0182839
ALG-2	protein_coding_AS	WBGene00014223	17.682	0.516326	0.0305414
ALG-2	protein_coding_AS	WBGene00014224	5.71228	0.0628603	0.0110948
ALG-2	protein_coding_AS	WBGene00014225	3.86115	0.0705062	0.020806
ALG-2	protein_coding_AS	WBGene00014226	1.48358	0.01	0.00695184
ALG-2	protein_coding_AS	WBGene00014227	4.15376	0.01	0.0024081
ALG-2	protein_coding_AS	WBGene00014228	1.56457	0.0301687	0.0210177
ALG-2	protein_coding_AS	WBGene00014229	1.8389	0.0426916	0.0214722
ALG-2	protein_coding_AS	WBGene00014230	6.4817	0.0628603	0.00960291
ALG-2	protein_coding_AS	WBGene00014232	10.1121	0.0955519	0.00892173
ALG-2	protein_coding_AS	WBGene00014233	13.8104	0.0301687	0.00249688
ALG-2	protein_coding_AS	WBGene00014234	5.06821	0.689538	0.135722
ALG-2	protein_coding_AS	WBGene00014235	0.578261	0.01	0.0187399
ALG-2	protein_coding_AS	WBGene00014236	0.904861	0.01	0.0127222
ALG-2	protein_coding_AS	WBGene00014238	4.33987	0.0503375	0.0130185
ALG-2	protein_coding_AS	WBGene00014239	4.87691	0.0301687	0.00725448
ALG-2	protein_coding_AS	WBGene00014240	7.16231	0.0301687	0.00447545
ALG-2	protein_coding_AS	WBGene00014241	8.95598	0.306993	0.0339201
ALG-2	protein_coding_AS	WBGene00014242	0.0504961	0.01	0.55495
ALG-2	protein_coding_AS	WBGene00014243	36.6829	0.201273	0.00532227
ALG-2	protein_coding_AS	WBGene00014244	1.90944	0.0705062	0.0375466
ALG-2	protein_coding_AS	WBGene00014246	0.157621	0.0200844	0.317609
ALG-2	protein_coding_AS	WBGene00014247	3.35675	0.0402531	0.0131539
ALG-2	protein_coding_AS	WBGene00014248	0.975401	0.01	0.0105195
ALG-2	protein_coding_AS	WBGene00014249	9.85602	0.103198	0.0110724
ALG-2	protein_coding_AS	WBGene00014250	20.3102	0.0830291	0.00423893
ALG-2	protein_coding_AS	WBGene00014251	1.2811	0.01	0.00896796
ALG-2	protein_coding_AS	WBGene00014252	0.341279	0.01	0.0314039
ALG-2	protein_coding_AS	WBGene00014253	0.243839	0.01	0.0449105
ALG-2	protein_coding_AS	WBGene00014254	0.152394	0.01	0.0783365
ALG-2	protein_coding_AS	WBGene00014255	0.537765	0.01	0.0195729
ALG-2	protein_coding_AS	WBGene00014256	5.98661	0.0426916	0.00621116
ALG-2	protein_coding_AS	WBGene00014258	5.15184	0.0628603	0.0121083
ALG-2	protein_coding_AS	WBGene00014259	7.06568	0.0426916	0.00511546
ALG-2	protein_coding_AS	WBGene00014261	0.441232	0.01	0.027198
ALG-2	protein_coding_AS	WBGene00014262	1.20297	0.01	0.00832077
ALG-2	tRNA_AS	WBGene00014272	0.0504961	0.01	0.55495
ALG-2	tRNA_AS	WBGene00014279	0.233386	0.01	0.0431514
ALG-2	snRNA_AS	WBGene00014291	0.371091	0.0181729	1.32412
ALG-2	pseudogene_AS	WBGene00014294	4.94804	0.01	0.00204765
ALG-2	protein_coding_AS	WBGene00014300	8.64937	11.6385	1.38238
ALG-2	pseudogene_AS	WBGene00014307	9.85991	0.01	0.00101904
ALG-2	pseudogene_AS	WBGene00014308	0.680159	0.01	0.014813
ALG-2	pseudogene_AS	WBGene00014309	62.5036	0.244379	0.00420138
ALG-2	snRNA_AS	WBGene00014322	1.02503	0.01	0.0101413
ALG-2	snRNA_AS	WBGene00014371	0.0504961	0.01	0.55495
ALG-2	tRNA_AS	WBGene00014373	0.0909923	0.01	0.529072
ALG-2	pseudogene_AS	WBGene00014375	0.964948	0.0301687	0.032796
ALG-2	snRNA_AS	WBGene00014421	0.371091	0.0181729	1.32412
ALG-2	tRNA_AS	WBGene00014439	0.0504961	0.01	0.55495
ALG-2	rRNA_AS	WBGene00014454	0.0909923	0.01	0.529072
ALG-2	tRNA_AS	WBGene00014460	0.0504961	0.0301687	0.776603
ALG-2	tRNA_AS	WBGene00014462	0.060949	0.01	0.544684
ALG-2	rRNA_AS	WBGene00014472	0.141941	0.103198	0.717723
ALG-2	ncRNA_AS	WBGene00014505	175.4	1.26679	0.007142
ALG-2	tRNA_AS	WBGene00014513	0.060949	0.01	0.544684
ALG-2	snRNA_AS	WBGene00014517	0.371091	0.0181729	1.32412
ALG-2	snRNA_AS	WBGene00014518	1.51592	0.0181729	0.0129694
ALG-2	tRNA_AS	WBGene00014519	0.0504961	0.01	0.55495
ALG-2	snRNA_AS	WBGene00014542	0.101445	0.01	0.0996332
ALG-2	pseudogene_AS	WBGene00014562	580.635	4.44737	0.00762044
ALG-2	protein_coding_AS	WBGene00014569	0.167416	0.01	0.059776
ALG-2	pseudogene_AS	WBGene00014576	14.4022	0.123367	0.00975276
ALG-2	tRNA_AS	WBGene00014580	0.0302481	0.01	0.599017
ALG-2	tRNA_AS	WBGene00014582	0.0504961	0.01	0.55495
ALG-2	tRNA_AS	WBGene00014584	0.0302481	0.01	0.599017
ALG-2	pseudogene_AS	WBGene00014613	19.1234	0.0753832	0.00354377
ALG-2	pseudogene_AS	WBGene00014615	4.88972	0.01	0.00208319
ALG-2	tRNA_AS	WBGene00014620	0.0504961	0.01	0.55495
ALG-2	snRNA_AS	WBGene00014622	0.508482	0.0149499	0.0303419
ALG-2	tRNA_AS	WBGene00014629	0.111898	0.01	0.523387
ALG-2	tRNA_AS	WBGene00014630	0.141941	0.01	0.0737559
ALG-2	pseudogene_AS	WBGene00014641	1.12825	0.01	0.00957864
ALG-2	pseudogene_AS	WBGene00014643	16.6164	0.115721	0.00696397
ALG-2	pseudogene_AS	WBGene00014660	65.4114	0.168581	0.00257278
ALG-2	pseudogene_AS	WBGene00014663	842.927	1.44764	0.00176449
ALG-2	pseudogene_AS	WBGene00014665	1.90031	0.01	0.00544868
ALG-2	protein_coding_AS	WBGene00014666	2.8974	0.01	0.00345185
ALG-2	pseudogene_AS	WBGene00014667	50.6053	0.327162	0.00638393
ALG-2	pseudogene_AS	WBGene00014668	0.273883	0.01	0.0383582
ALG-2	protein_coding_AS	WBGene00014669	2.88484	0.01	0.0034726
ALG-2	pseudogene_AS	WBGene00014672	16.2676	0.0830291	0.00514825
ALG-2	pseudogene_AS	WBGene00014678	0.354875	0.01	0.0334684
ALG-2	protein_coding_AS	WBGene00014679	0.233386	0.01	0.0431514
ALG-2	pseudogene_AS	WBGene00014681	0.34508	0.01	0.0291905
ALG-2	pseudogene_AS	WBGene00014686	0.060949	0.01	0.544684
ALG-2	pseudogene_AS	WBGene00014689	0.0354745	0.01	0.582036
ALG-2	pseudogene_AS	WBGene00014693	0.101445	0.01	0.0996332
ALG-2	pseudogene_AS	WBGene00014694	0.101445	0.01	0.0996332
ALG-2	protein_coding_AS	WBGene00014697	0.748333	0.01	0.0180905
ALG-2	pseudogene_AS	WBGene00014702	0.222934	0.01	0.059655
ALG-2	pseudogene_AS	WBGene00014703	0.19289	0.01	0.0524591
ALG-2	pseudogene_AS	WBGene00014710	0.222934	0.01	0.059655
ALG-2	pseudogene_AS	WBGene00014711	0.0504961	0.01	0.55495
ALG-2	pseudogene_AS	WBGene00014714	0.0504961	0.01	0.55495
ALG-2	pseudogene_AS	WBGene00014723	0.111898	0.01	0.523387
ALG-2	pseudogene_AS	WBGene00014729	0.345737	0.01	0.0386972
ALG-2	pseudogene_AS	WBGene00014730	0.0909923	0.01	0.529072
ALG-2	pseudogene_AS	WBGene00014732	0.060949	0.01	0.544684
ALG-2	pseudogene_AS	WBGene00014733	0.0504961	0.01	0.55495
ALG-2	pseudogene_AS	WBGene00014740	0.762467	0.0301687	0.0556073
ALG-2	pseudogene_AS	WBGene00014741	0.101445	0.01	0.0996332
ALG-2	pseudogene_AS	WBGene00014744	0.060949	0.01	0.544684
ALG-2	pseudogene_AS	WBGene00014745	0.01	0.01	1
ALG-2	pseudogene_AS	WBGene00014746	10.9447	0.052776	0.00470423
ALG-2	pseudogene_AS	WBGene00014751	1.72918	0.01	0.00750498
ALG-2	pseudogene_AS	WBGene00014755	0.314379	0.01	0.0354361
ALG-2	pseudogene_AS	WBGene00014757	0.060949	0.01	0.544684
ALG-2	pseudogene_AS	WBGene00014759	0.197153	0.01	0.0510861
ALG-2	pseudogene_AS	WBGene00014760	6.57665	0.01	0.00152967
ALG-2	protein_coding_AS	WBGene00014761	1.59593	0.01	0.00681249
ALG-2	pseudogene_AS	WBGene00014764	0.152394	0.01	0.0783365
ALG-2	pseudogene_AS	WBGene00014769	2.22427	0.01	0.00449653
ALG-2	pseudogene_AS	WBGene00014770	0.0504961	0.01	0.55495
ALG-2	pseudogene_AS	WBGene00014771	0.152394	0.01	0.0783365
ALG-2	pseudogene_AS	WBGene00014772	12.9386	0.0426916	0.00296609
ALG-2	pseudogene_AS	WBGene00014773	0.060949	0.01	0.544684
ALG-2	pseudogene_AS	WBGene00014777	0.375781	0.01	0.0269448
ALG-2	pseudogene_AS	WBGene00014779	0.152394	0.01	0.0783365
ALG-2	pseudogene_AS	WBGene00014789	0.599221	0.01	0.0167112
ALG-2	pseudogene_AS	WBGene00014790	0.101445	0.0426916	0.391788
ALG-2	protein_coding_AS	WBGene00014793	0.0354745	0.01	0.582036
ALG-2	pseudogene_AS	WBGene00014794	0.284336	0.01	0.0356028
ALG-2	pseudogene_AS	WBGene00014796	1.40815	0.01	0.00710536
ALG-2	pseudogene_AS	WBGene00014798	0.141941	0.01	0.0737559
ALG-2	pseudogene_AS	WBGene00014799	0.060949	0.01	0.544684
ALG-2	protein_coding_AS	WBGene00014801	269.079	0.993438	0.00386265
ALG-2	pseudogene_AS	WBGene00014805	0.488132	0.01	0.0266775
ALG-2	pseudogene_AS	WBGene00014806	0.0504961	0.01	0.55495
ALG-2	protein_coding_AS	WBGene00014807	33.508	0.01	0.000300533
ALG-2	pseudogene_AS	WBGene00014809	0.56286	0.0301687	0.0579516
ALG-2	pseudogene_AS	WBGene00014811	51.1258	0.375145	0.00751656
ALG-2	protein_coding_AS	WBGene00014813	7.56859	0.135889	0.0180146
ALG-2	pseudogene_AS	WBGene00014814	2.89443	0.01	0.00345531
ALG-2	pseudogene_AS	WBGene00014819	0.42673	0.01	0.0245963
ALG-2	pseudogene_AS	WBGene00014820	6.97811	0.0628603	0.00897085
ALG-2	pseudogene_AS	WBGene00014821	8.90628	0.01	0.00112441
ALG-2	pseudogene_AS	WBGene00014822	11.1062	0.0906749	0.00935057
ALG-2	pseudogene_AS	WBGene00014825	0.569124	0.01	0.0189622
ALG-2	protein_coding_AS	WBGene00014826	10.325	0.0301687	0.0033681
ALG-2	pseudogene_AS	WBGene00014832	0.741561	0.01	0.0136587
ALG-2	pseudogene_AS	WBGene00014833	0.060949	0.01	0.544684
ALG-2	pseudogene_AS	WBGene00014834	0.206608	0.01	0.0557738
ALG-2	pseudogene_AS	WBGene00014835	0.141941	0.01	0.0737559
ALG-2	lincRNA_AS	WBGene00014836	2111.33	2.85813	0.00140119
ALG-2	pseudogene_AS	WBGene00014837	0.0909923	0.01	0.529072
ALG-2	pseudogene_AS	WBGene00014838	0.396687	0.01	0.0371189
ALG-2	pseudogene_AS	WBGene00014841	0.101445	0.01	0.0996332
ALG-2	pseudogene_AS	WBGene00014842	0.0909923	0.01	0.529072
ALG-2	pseudogene_AS	WBGene00014844	0.273883	0.0628603	0.251659
ALG-2	pseudogene_AS	WBGene00014845	0.01	0.01	1
ALG-2	protein_coding_AS	WBGene00014848	0.101445	0.01	0.0996332
ALG-2	pseudogene_AS	WBGene00014851	0.060949	0.01	0.544684
ALG-2	pseudogene_AS	WBGene00014854	0.0504961	0.01	0.55495
ALG-2	pseudogene_AS	WBGene00014857	0.579577	0.01	0.0210307
ALG-2	pseudogene_AS	WBGene00014858	130.715	0.208918	0.00159907
ALG-2	pseudogene_AS	WBGene00014862	0.558671	0.0301687	0.0587947
ALG-2	pseudogene_AS	WBGene00014864	7.84424	0.01	0.00129722
ALG-2	pseudogene_AS	WBGene00014870	1.52018	0.01	0.0066379
ALG-2	protein_coding_AS	WBGene00014871	40.0046	0.385982	0.0106624
ALG-2	pseudogene_AS	WBGene00014874	5.70314	0.0628603	0.0113302
ALG-2	pseudogene_AS	WBGene00014884	3211.39	5.88502	0.00186707
ALG-2	pseudogene_AS	WBGene00014886	0.060949	0.01	0.544684
ALG-2	pseudogene_AS	WBGene00014888	194.61	0.345223	0.0016644
ALG-2	pseudogene_AS	WBGene00014895	0.060949	0.01	0.544684
ALG-2	pseudogene_AS	WBGene00014902	0.761152	0.01	0.0135964
ALG-2	pseudogene_AS	WBGene00014903	0.060949	0.01	0.544684
ALG-2	pseudogene_AS	WBGene00014905	1.01019	0.01	0.0115878
ALG-2	pseudogene_AS	WBGene00014906	54.844	0.168581	0.00303524
ALG-2	pseudogene_AS	WBGene00014907	209.041	0.440529	0.00210558
ALG-2	protein_coding_AS	WBGene00014914	1141.81	2.56772	0.00224685
ALG-2	pseudogene_AS	WBGene00014915	102.448	0.65197	0.00635929
ALG-2	pseudogene_AS	WBGene00014916	8.72015	0.01	0.00118396
ALG-2	pseudogene_AS	WBGene00014917	10.3734	0.0830291	0.00886813
ALG-2	pseudogene_AS	WBGene00014918	4.01856	0.01	0.0025375
ALG-2	pseudogene_AS	WBGene00014920	19.5623	0.0955519	0.00462732
ALG-2	pseudogene_AS	WBGene00014921	2.59006	0.01	0.00386369
ALG-2	pseudogene_AS	WBGene00014923	0.131488	0.0301687	0.59949
ALG-2	protein_coding_AS	WBGene00014924	1.13428	0.01	0.00935294
ALG-2	pseudogene_AS	WBGene00014925	0.060949	0.01	0.544684
ALG-2	protein_coding_AS	WBGene00014926	3.19555	0.0301687	0.00916652
ALG-2	pseudogene_AS	WBGene00014933	1.72655	0.0753832	0.04332
ALG-2	pseudogene_AS	WBGene00014934	0.101445	0.01	0.0996332
ALG-2	protein_coding_AS	WBGene00014938	5.74427	0.0352109	0.00671019
ALG-2	pseudogene_AS	WBGene00014941	0.518175	0.0503375	0.117304
ALG-2	pseudogene_AS	WBGene00014943	0.060949	0.01	0.544684
ALG-2	pseudogene_AS	WBGene00014944	38.3882	0.269425	0.0073512
ALG-2	pseudogene_AS	WBGene00014946	0.243839	0.01	0.0449105
ALG-2	pseudogene_AS	WBGene00014947	4.56291	0.0503375	0.0122877
ALG-2	pseudogene_AS	WBGene00014948	0.101445	0.01	0.0996332
ALG-2	pseudogene_AS	WBGene00014949	0.104999	0.01	0.0961746
ALG-2	protein_coding_AS	WBGene00014953	0.0990915	0.01	0.52657
ALG-2	pseudogene_AS	WBGene00014954	9.72173	0.103198	0.0107819
ALG-2	pseudogene_AS	WBGene00014955	53.7546	0.584479	0.0114764
ALG-2	pseudogene_AS	WBGene00014956	74.8233	0.198834	0.0026635
ALG-2	pseudogene_AS	WBGene00014957	0.0504961	0.01	0.55495
ALG-2	pseudogene_AS	WBGene00014958	0.060949	0.01	0.544684
ALG-2	pseudogene_AS	WBGene00014961	0.101445	0.01	0.0996332
ALG-2	pseudogene_AS	WBGene00014962	0.101445	0.01	0.0996332
ALG-2	pseudogene_AS	WBGene00014963	0.141941	0.01	0.0737559
ALG-2	protein_coding_AS	WBGene00014965	7.23742	0.01	0.00138352
ALG-2	pseudogene_AS	WBGene00014966	0.060949	0.01	0.544684
ALG-2	pseudogene_AS	WBGene00014975	0.47181	0.01	0.0214667
ALG-2	pseudogene_AS	WBGene00014976	0.264745	0.01	0.509625
ALG-2	pseudogene_AS	WBGene00014977	535.105	2.77258	0.00522503
ALG-2	pseudogene_AS	WBGene00014978	0.934905	0.01	0.0111879
ALG-2	pseudogene_AS	WBGene00014979	0.01	0.01	1
ALG-2	pseudogene_AS	WBGene00014980	0.0504961	0.01	0.55495
ALG-2	pseudogene_AS	WBGene00014981	0.101445	0.01	0.0996332
ALG-2	pseudogene_AS	WBGene00014984	0.0504961	0.01	0.55495
ALG-2	pseudogene_AS	WBGene00014987	162.269	0.727768	0.00477204
ALG-2	protein_coding_AS	WBGene00014989	3.41569	0.01	0.00318791
ALG-2	pseudogene_AS	WBGene00014990	0.101445	0.01	0.0996332
ALG-2	pseudogene_AS	WBGene00014994	6.82077	0.052776	0.00743331
ALG-2	pseudogene_AS	WBGene00014996	0.101445	0.01	0.0996332
ALG-2	protein_coding_AS	WBGene00014997	7.58687	0.0830291	0.0109392
ALG-2	protein_coding_AS	WBGene00014998	0.101445	0.01	0.0996332
ALG-2	protein_coding_AS	WBGene00014999	0.871158	0.369081	0.492091
ALG-2	protein_coding_AS	WBGene00015000	0.605499	0.0301687	0.0460217
ALG-2	protein_coding_AS	WBGene00015001	5.5617	0.128244	0.0222481
ALG-2	protein_coding_AS	WBGene00015002	0.0504961	0.01	0.55495
ALG-2	protein_coding_AS	WBGene00015004	2.45507	0.123367	0.0522377
ALG-2	protein_coding_AS	WBGene00015005	0.873503	0.0426916	0.0467543
ALG-2	protein_coding_AS	WBGene00015006	4.42941	0.01	0.00227348
ALG-2	protein_coding_AS	WBGene00015007	26.9562	0.269425	0.0103294
ALG-2	protein_coding_AS	WBGene00015008	0.771605	0.01	0.013011
ALG-2	protein_coding_AS	WBGene00015009	3.93432	0.0753832	0.0155965
ALG-2	protein_coding_AS	WBGene00015010	0.141941	0.01	0.0737559
ALG-2	protein_coding_AS	WBGene00015011	6.84617	0.0830291	0.0121694
ALG-2	protein_coding_AS	WBGene00015012	2931.63	5.42941	0.00189188
ALG-2	pseudogene_AS	WBGene00015013	9.53075	0.01	0.00106553
ALG-2	protein_coding_AS	WBGene00015014	157.407	0.521203	0.00340876
ALG-2	protein_coding_AS	WBGene00015015	68.7452	0.0830291	0.00120563
ALG-2	pseudogene_AS	WBGene00015016	139.684	0.314639	0.00227832
ALG-2	protein_coding_AS	WBGene00015017	16.8567	0.170007	0.0112823
ALG-2	protein_coding_AS	WBGene00015018	0.203343	0.01	0.0707878
ALG-2	protein_coding_AS	WBGene00015019	0.243839	0.01	0.0449105
ALG-2	protein_coding_AS	WBGene00015020	40.9409	0.0906749	0.0025546
ALG-2	protein_coding_AS	WBGene00015021	8.53531	0.115721	0.0134063
ALG-2	protein_coding_AS	WBGene00015022	16.9431	0.208918	0.0129678
ALG-2	protein_coding_AS	WBGene00015023	9.97553	0.166143	0.0174195
ALG-2	protein_coding_AS	WBGene00015024	28.8217	1.17847	0.0414408
ALG-2	protein_coding_AS	WBGene00015025	7.22697	0.0628603	0.00867786
ALG-2	protein_coding_AS	WBGene00015026	7.07831	0.221441	0.0308793
ALG-2	protein_coding_AS	WBGene00015028	6.76926	0.0200844	0.00338505
ALG-2	protein_coding_AS	WBGene00015029	4.70506	0.0301687	0.00736448
ALG-2	protein_coding_AS	WBGene00015030	4.37715	0.0705062	0.015838
ALG-2	protein_coding_AS	WBGene00015032	5.36608	0.156058	0.0308592
ALG-2	protein_coding_AS	WBGene00015033	0.01	0.01	1
ALG-2	protein_coding_AS	WBGene00015034	2.37545	0.0628603	0.0262181
ALG-2	protein_coding_AS	WBGene00015035	0.558671	0.01	0.0181281
ALG-2	protein_coding_AS	WBGene00015036	0.101445	0.01	0.0996332
ALG-2	protein_coding_AS	WBGene00015037	72.8321	0.292032	0.00440416
ALG-2	protein_coding_AS	WBGene00015038	2.7133	0.0301687	0.0123001
ALG-2	protein_coding_AS	WBGene00015040	0.12692	0.01	0.0856534
ALG-2	protein_coding_AS	WBGene00015041	9.26778	0.01	0.00107961
ALG-2	protein_coding_AS	WBGene00015042	0.152394	0.01	0.0783365
ALG-2	protein_coding_AS	WBGene00015043	0.497269	0.01	0.0206397
ALG-2	protein_coding_AS	WBGene00015044	0.711518	0.01	0.0154748
ALG-2	protein_coding_AS	WBGene00015045	0.345737	0.01	0.0386972
ALG-2	protein_coding_AS	WBGene00015046	0.060949	0.01	0.544684
ALG-2	protein_coding_AS	WBGene00015047	0.358556	0.01	0.0333209
ALG-2	protein_coding_AS	WBGene00015048	2.17096	0.0503375	0.0273618
ALG-2	protein_coding_AS	WBGene00015049	19.9067	0.163704	0.00850734
ALG-2	protein_coding_AS	WBGene00015050	0.690612	0.01	0.0145124
ALG-2	protein_coding_AS	WBGene00015051	10.6739	0.407837	0.0413799
ALG-2	protein_coding_AS	WBGene00015052	0.615712	0.01	0.0166479
ALG-2	protein_coding_AS	WBGene00015053	0.060949	0.01	0.544684
ALG-2	protein_coding_AS	WBGene00015054	0.141941	0.01	0.0737559
ALG-2	protein_coding_AS	WBGene00015055	0.152394	0.01	0.0783365
ALG-2	protein_coding_AS	WBGene00015056	0.386234	0.01	0.0293895
ALG-2	protein_coding_AS	WBGene00015057	1.17788	0.01	0.00850336
ALG-2	ncRNA_AS	WBGene00015058	2.08188	0.01	0.00480462
ALG-2	protein_coding_AS	WBGene00015059	0.141941	0.01	0.0737559
ALG-2	protein_coding_AS	WBGene00015061	4.4915	0.0426916	0.00821836
ALG-2	protein_coding_AS	WBGene00015062	0.19289	0.01	0.0524591
ALG-2	protein_coding_AS	WBGene00015063	0.912683	0.01	0.0134537
ALG-2	protein_coding_AS	WBGene00015064	18.4198	0.128244	0.00638946
ALG-2	protein_coding_AS	WBGene00015065	0.060949	0.01	0.544684
ALG-2	protein_coding_AS	WBGene00015066	0.0504961	0.01	0.55495
ALG-2	protein_coding_AS	WBGene00015067	0.324918	0.01	0.0308009
ALG-2	protein_coding_AS	WBGene00015069	0.233386	0.01	0.0431514
ALG-2	protein_coding_AS	WBGene00015070	0.060949	0.01	0.544684
ALG-2	protein_coding_AS	WBGene00015071	0.0909923	0.01	0.529072
ALG-2	protein_coding_AS	WBGene00015072	0.287333	0.01	0.0353077
ALG-2	protein_coding_AS	WBGene00015073	46.8182	0.538603	0.0113797
ALG-2	protein_coding_AS	WBGene00015074	10.9129	0.160935	0.0136557
ALG-2	protein_coding_AS	WBGene00015075	12.1436	0.160935	0.0121856
ALG-2	protein_coding_AS	WBGene00015076	1.69651	0.01	0.00593945
ALG-2	protein_coding_AS	WBGene00015079	0.741561	0.01	0.0136587
ALG-2	protein_coding_AS	WBGene00015080	0.19289	0.01	0.0524591
ALG-2	protein_coding_AS	WBGene00015081	0.0864236	0.01	0.530704
ALG-2	protein_coding_AS	WBGene00015082	0.95581	0.01	0.0124126
ALG-2	protein_coding_AS	WBGene00015083	10.3264	0.176227	0.0176542
ALG-2	protein_coding_AS	WBGene00015084	6.48821	0.123367	0.0185083
ALG-2	protein_coding_AS	WBGene00015085	2.37386	0.01	0.00424824
ALG-2	protein_coding_AS	WBGene00015087	2.81605	0.0301687	0.0107975
ALG-2	protein_coding_AS	WBGene00015088	0.941782	0.01	0.0108539
ALG-2	protein_coding_AS	WBGene00015089	13.3936	0.647093	0.0482995
ALG-2	protein_coding_AS	WBGene00015091	23.0675	0.0628603	0.00270036
ALG-2	protein_coding_AS	WBGene00015092	9.63265	0.181104	0.0178689
ALG-2	protein_coding_AS	WBGene00015093	10.3497	0.274302	0.0267394
ALG-2	protein_coding_AS	WBGene00015094	11.1454	0.327162	0.0289715
ALG-2	protein_coding_AS	WBGene00015095	15.7517	0.123367	0.00860776
ALG-2	protein_coding_AS	WBGene00015096	196.384	0.768105	0.00386298
ALG-2	protein_coding_AS	WBGene00015097	2.90379	0.0503375	0.0156841
ALG-2	protein_coding_AS	WBGene00015098	77.2563	1.31814	0.0170401
ALG-2	protein_coding_AS	WBGene00015099	29.104	0.213795	0.00684589
ALG-2	protein_coding_AS	WBGene00015100	0.337544	0.01	0.0305944
ALG-2	protein_coding_AS	WBGene00015101	6.82658	0.123367	0.0185718
ALG-2	protein_coding_AS	WBGene00015102	8.2029	0.231856	0.032324
ALG-2	protein_coding_AS	WBGene00015103	0.108195	0.01	0.0925345
ALG-2	protein_coding_AS	WBGene00015104	9.54165	0.0628603	0.00695962
ALG-2	protein_coding_AS	WBGene00015105	30.4456	0.156058	0.00534682
ALG-2	protein_coding_AS	WBGene00015106	2.26156	0.0884598	0.0350426
ALG-2	protein_coding_AS	WBGene00015107	0.319756	0.01	0.507943
ALG-2	protein_coding_AS	WBGene00015110	0.387341	0.01	0.025821
ALG-2	protein_coding_AS	WBGene00015111	104.158	0.541959	0.00506794
ALG-2	protein_coding_AS	WBGene00015112	1.94231	0.01	0.00528528
ALG-2	protein_coding_AS	WBGene00015113	0.101445	0.01	0.0996332
ALG-2	protein_coding_AS	WBGene00015115	33.3899	0.110844	0.00403397
ALG-2	protein_coding_AS	WBGene00015116	11.6921	0.052776	0.00472168
ALG-2	protein_coding_AS	WBGene00015117	0.405824	0.0628603	0.170141
ALG-2	protein_coding_AS	WBGene00015118	0.141941	0.01	0.0737559
ALG-2	protein_coding_AS	WBGene00015119	0.437183	0.01	0.0278112
ALG-2	protein_coding_AS	WBGene00015121	0.558671	0.01	0.0181281
ALG-2	protein_coding_AS	WBGene00015122	0.294788	0.01	0.0410458
ALG-2	protein_coding_AS	WBGene00015124	210.378	0.453051	0.00213701
ALG-2	protein_coding_AS	WBGene00015125	15.6537	0.201273	0.0125072
ALG-2	protein_coding_AS	WBGene00015126	6.41767	0.0628603	0.00995303
ALG-2	protein_coding_AS	WBGene00015128	15.7393	0.0368916	0.00243266
ALG-2	protein_coding_AS	WBGene00015129	0.01	0.01	1
ALG-2	protein_coding_AS	WBGene00015130	13.1292	0.0301687	0.00281213
ALG-2	protein_coding_AS	WBGene00015131	0.549615	0.405068	0.758567
ALG-2	protein_coding_AS	WBGene00015132	0.467226	0.01	0.0216741
ALG-2	protein_coding_AS	WBGene00015133	5.85072	0.115721	0.0196704
ALG-2	protein_coding_AS	WBGene00015134	7.60127	0.256902	0.0374083
ALG-2	protein_coding_AS	WBGene00015136	5.19102	0.0705062	0.0143593
ALG-2	protein_coding_AS	WBGene00015137	8.07414	0.01	0.00123878
ALG-2	protein_coding_AS	WBGene00015138	0.569124	0.0426916	0.0641609
ALG-2	protein_coding_AS	WBGene00015139	0.132795	0.0301687	0.598473
ALG-2	protein_coding_AS	WBGene00015141	1.07598	0.01	0.00947528
ALG-2	protein_coding_AS	WBGene00015143	57.7261	0.571956	0.0111925
ALG-2	protein_coding_AS	WBGene00015145	9.50989	0.173867	0.0180579
ALG-2	protein_coding_AS	WBGene00015146	0.01	0.01	1
ALG-2	protein_coding_AS	WBGene00015147	0.01	0.0535888	5.35888
ALG-2	protein_coding_AS	WBGene00015148	0.305241	0.01	0.0645745
ALG-2	protein_coding_AS	WBGene00015150	10.1081	0.223801	0.0224678
ALG-2	protein_coding_AS	WBGene00015152	0.01	0.01	1
ALG-2	protein_coding_AS	WBGene00015153	15.2222	0.0830291	0.00584473
ALG-2	protein_coding_AS	WBGene00015155	10.9451	0.0906749	0.00936649
ALG-2	protein_coding_AS	WBGene00015156	14.1546	0.229087	0.0167277
ALG-2	protein_coding_AS	WBGene00015157	19.1848	0.115721	0.00596703
ALG-2	protein_coding_AS	WBGene00015158	34.6989	0.0628603	0.00179634
ALG-2	protein_coding_AS	WBGene00015159	3.78864	0.01	0.00264108
ALG-2	protein_coding_AS	WBGene00015160	23.3926	0.123367	0.00572843
ALG-2	protein_coding_AS	WBGene00015161	6.50129	0.01	0.00154227
ALG-2	protein_coding_AS	WBGene00015162	2.6876	0.0301687	0.0126059
ALG-2	protein_coding_AS	WBGene00015163	5.88734	0.103198	0.0218996
ALG-2	protein_coding_AS	WBGene00015164	9.20625	0.0830291	0.00903611
ALG-2	protein_coding_AS	WBGene00015165	6.02122	0.208918	0.0359144
ALG-2	protein_coding_AS	WBGene00015167	0.350306	0.01	0.0286087
ALG-2	protein_coding_AS	WBGene00015168	13.5399	0.0705062	0.00531872
ALG-2	protein_coding_AS	WBGene00015169	0.0504961	0.01	0.55495
ALG-2	protein_coding_AS	WBGene00015170	0.0504961	0.01	0.55495
ALG-2	protein_coding_AS	WBGene00015171	0.86305	0.0426916	0.0512265
ALG-2	protein_coding_AS	WBGene00015172	1.73595	0.01	0.0058527
ALG-2	protein_coding_AS	WBGene00015173	0.060949	0.0263458	0.690761
ALG-2	protein_coding_AS	WBGene00015175	0.141941	0.01	0.0737559
ALG-2	protein_coding_AS	WBGene00015176	20.5212	0.135889	0.00677884
ALG-2	protein_coding_AS	WBGene00015177	1.44308	0.01	0.00724087
ALG-2	protein_coding_AS	WBGene00015179	0.0504961	0.01	0.55495
ALG-2	protein_coding_AS	WBGene00015180	0.537502	0.01	0.0216442
ALG-2	protein_coding_AS	WBGene00015181	3.49405	0.0301687	0.00877528
ALG-2	protein_coding_AS	WBGene00015182	0.192951	0.01	0.0524386
ALG-2	protein_coding_AS	WBGene00015183	0.660569	0.01	0.0161408
ALG-2	protein_coding_AS	WBGene00015184	9.77179	0.01	0.00106381
ALG-2	protein_coding_AS	WBGene00015185	2.67236	0.0426916	0.0144847
ALG-2	protein_coding_AS	WBGene00015186	6.02184	0.0628603	0.0105715
ALG-2	protein_coding_AS	WBGene00015188	42.6892	0.336082	0.00810278
ALG-2	protein_coding_AS	WBGene00015189	2.39869	0.0426916	0.0154408
ALG-2	protein_coding_AS	WBGene00015190	3.88096	0.0364302	0.00931799
ALG-2	protein_coding_AS	WBGene00015191	2.77426	0.0301687	0.0125784
ALG-2	protein_coding_AS	WBGene00015192	10.8175	0.176227	0.0163562
ALG-2	protein_coding_AS	WBGene00015193	0.407139	0.0301687	0.283516
ALG-2	protein_coding_AS	WBGene00015194	5.65	0.0691218	0.0114166
ALG-2	protein_coding_AS	WBGene00015196	0.183112	0.01	0.0643433
ALG-2	protein_coding_AS	WBGene00015197	18.0255	0.0805133	0.00478279
ALG-2	protein_coding_AS	WBGene00015198	0.375781	0.01	0.0269448
ALG-2	protein_coding_AS	WBGene00015199	6.37717	0.0705062	0.0105603
ALG-2	protein_coding_AS	WBGene00015200	29.847	0.274302	0.00907983
ALG-2	protein_coding_AS	WBGene00015202	0.060949	0.01	0.544684
ALG-2	protein_coding_AS	WBGene00015203	53.5454	0.569187	0.0116842
ALG-2	protein_coding_AS	WBGene00015204	9.36502	0.0301687	0.00372034
ALG-2	protein_coding_AS	WBGene00015205	0.801648	0.01	0.0131386
ALG-2	protein_coding_AS	WBGene00015206	41.8889	0.201273	0.00465425
ALG-2	protein_coding_AS	WBGene00015207	14.1435	0.0830291	0.0060169
ALG-2	protein_coding_AS	WBGene00015208	9.63528	0.01	0.00108925
ALG-2	protein_coding_AS	WBGene00015210	5.08876	0.0301687	0.00911503
ALG-2	protein_coding_AS	WBGene00015211	0.641862	0.01	0.015598
ALG-2	protein_coding_AS	WBGene00015214	0.0504961	0.01	0.55495
ALG-2	protein_coding_AS	WBGene00015215	4.20471	0.156058	0.0371011
ALG-2	protein_coding_AS	WBGene00015216	3.06819	0.0301687	0.0105893
ALG-2	protein_coding_AS	WBGene00015217	5.15966	0.0301687	0.00588325
ALG-2	protein_coding_AS	WBGene00015218	0.929459	0.01	0.0108445
ALG-2	protein_coding_AS	WBGene00015219	0.360321	0.01	0.0279174
ALG-2	protein_coding_AS	WBGene00015220	0.305241	0.01	0.0645745
ALG-2	protein_coding_AS	WBGene00015223	0.180084	0.0200844	0.543078
ALG-2	protein_coding_AS	WBGene00015224	0.587191	0.01	0.0170441
ALG-2	protein_coding_AS	WBGene00015225	0.243839	0.01	0.0449105
ALG-2	protein_coding_AS	WBGene00015226	0.467226	0.01	0.0216741
ALG-2	protein_coding_AS	WBGene00015227	0.366851	0.01	0.0295481
ALG-2	pseudogene_AS	WBGene00015228	0.01	0.0167229	1.67229
ALG-2	protein_coding_AS	WBGene00015229	12.1679	0.0426916	0.0030975
ALG-2	protein_coding_AS	WBGene00015230	9.2695	0.432883	0.0465894
ALG-2	protein_coding_AS	WBGene00015231	3.16095	0.01	0.00333733
ALG-2	protein_coding_AS	WBGene00015232	12.4736	0.17135	0.0144868
ALG-2	protein_coding_AS	WBGene00015233	8.46082	0.01	0.00118211
ALG-2	protein_coding_AS	WBGene00015235	3.67826	0.226318	0.055975
ALG-2	protein_coding_AS	WBGene00015236	9.70836	0.0892905	0.00929964
ALG-2	protein_coding_AS	WBGene00015237	16.4432	0.118336	0.00711164
ALG-2	protein_coding_AS	WBGene00015238	84.1839	0.91904	0.011191
ALG-2	protein_coding_AS	WBGene00015241	6.15905	0.168581	0.0272905
ALG-2	protein_coding_AS	WBGene00015242	0.27697	0.0503375	0.158484
ALG-2	pseudogene_AS	WBGene00015243	83.9163	0.131012	0.00190421
ALG-2	protein_coding_AS	WBGene00015244	0.944042	0.01	0.0107634
ALG-2	protein_coding_AS	WBGene00015245	5.36908	0.0830291	0.0157766
ALG-2	protein_coding_AS	WBGene00015246	12.6321	0.254133	0.0195719
ALG-2	protein_coding_AS	WBGene00015247	0.233386	0.01	0.0431514
ALG-2	protein_coding_AS	WBGene00015248	2.61096	0.0628603	0.0238347
ALG-2	protein_coding_AS	WBGene00015249	15.1358	0.115721	0.00755536
ALG-2	protein_coding_AS	WBGene00015250	10.7245	0.0301687	0.00329236
ALG-2	protein_coding_AS	WBGene00015251	2.85657	0.0301687	0.0137284
ALG-2	protein_coding_AS	WBGene00015252	0.101445	0.0410659	0.418672
ALG-2	protein_coding_AS	WBGene00015253	0.618758	0.01	0.0180715
ALG-2	protein_coding_AS	WBGene00015255	0.01	0.01	1
ALG-2	protein_coding_AS	WBGene00015257	0.467226	0.01	0.0216741
ALG-2	protein_coding_AS	WBGene00015258	0.060949	0.01	0.544684
ALG-2	protein_coding_AS	WBGene00015259	0.16341	0.01	0.0753208
ALG-2	protein_coding_AS	WBGene00015260	0.855635	0.01	0.0117693
ALG-2	protein_coding_AS	WBGene00015261	0.86305	0.0426916	0.0512265
ALG-2	protein_coding_AS	WBGene00015262	0.203343	0.01	0.0707878
ALG-2	protein_coding_AS	WBGene00015263	1.07439	0.0426916	0.0357546
ALG-2	protein_coding_AS	WBGene00015264	0.0909923	0.01	0.529072
ALG-2	protein_coding_AS	WBGene00015265	1.15698	0.01	0.00899851
ALG-2	protein_coding_AS	WBGene00015266	10.8265	0.115721	0.010562
ALG-2	protein_coding_AS	WBGene00015267	6.89843	0.0426916	0.00579242
ALG-2	protein_coding_AS	WBGene00015268	3.20509	0.01	0.00320427
ALG-2	protein_coding_AS	WBGene00015270	4.76058	0.0565989	0.0125922
ALG-2	protein_coding_AS	WBGene00015271	50.4272	0.246817	0.00498498
ALG-2	protein_coding_AS	WBGene00015272	0.0302481	0.01	0.599017
ALG-2	protein_coding_AS	WBGene00015273	9.98904	0.0599604	0.00595195
ALG-2	protein_coding_AS	WBGene00015277	0.233386	0.0426916	0.196062
ALG-2	protein_coding_AS	WBGene00015278	2.03337	0.01	0.00498833
ALG-2	protein_coding_AS	WBGene00015279	0.659254	0.01	0.0175233
ALG-2	protein_coding_AS	WBGene00015280	0.273883	0.01	0.0383582
ALG-2	protein_coding_AS	WBGene00015281	0.101445	0.01	0.0996332
ALG-2	protein_coding_AS	WBGene00015282	34.6234	0.201273	0.00563079
ALG-2	protein_coding_AS	WBGene00015283	10.8278	0.01	0.000974489
ALG-2	protein_coding_AS	WBGene00015284	0.952614	0.0301687	0.0422626
ALG-2	protein_coding_AS	WBGene00015285	1.88854	0.0426916	0.0240909
ALG-2	protein_coding_AS	WBGene00015286	0.416277	0.01	0.0240227
ALG-2	protein_coding_AS	WBGene00015287	8.58363	0.204041	0.0245095
ALG-2	protein_coding_AS	WBGene00015288	0.101445	0.01	0.0996332
ALG-2	protein_coding_AS	WBGene00015291	6.53397	0.0426916	0.00589817
ALG-2	protein_coding_AS	WBGene00015292	0.141941	0.01	0.0737559
ALG-2	protein_coding_AS	WBGene00015293	3.20692	0.135889	0.0423696
ALG-2	protein_coding_AS	WBGene00015294	0.671022	0.01	0.0174426
ALG-2	protein_coding_AS	WBGene00015295	0.660075	0.01	0.0174764
ALG-2	protein_coding_AS	WBGene00015296	11.3974	0.0503375	0.00492779
ALG-2	protein_coding_AS	WBGene00015297	15.2624	0.160935	0.00983825
ALG-2	protein_coding_AS	WBGene00015298	0.0504961	0.01	0.55495
ALG-2	protein_coding_AS	WBGene00015299	1.52407	0.01	0.00669867
ALG-2	protein_coding_AS	WBGene00015300	0.711518	0.01	0.0154748
ALG-2	protein_coding_AS	WBGene00015301	9.20256	0.0301687	0.00343302
ALG-2	protein_coding_AS	WBGene00015303	2.21411	0.01	0.00453836
ALG-2	protein_coding_AS	WBGene00015305	10.8606	0.289593	0.0275702
ALG-2	protein_coding_AS	WBGene00015306	21.5705	0.123367	0.00613752
ALG-2	protein_coding_AS	WBGene00015307	2.44766	0.0301687	0.0123522
ALG-2	protein_coding_AS	WBGene00015308	14.0442	0.103198	0.00790791
ALG-2	protein_coding_AS	WBGene00015309	0.314379	0.0426916	0.188346
ALG-2	protein_coding_AS	WBGene00015310	43.4388	0.274302	0.00625593
ALG-2	protein_coding_AS	WBGene00015311	2.51495	0.01	0.00407897
ALG-2	protein_coding_AS	WBGene00015312	14.1409	0.274302	0.0192013
ALG-2	protein_coding_AS	WBGene00015313	14.6621	0.191519	0.0148668
ALG-2	protein_coding_AS	WBGene00015315	0.101445	0.01	0.0996332
ALG-2	protein_coding_AS	WBGene00015316	0.060949	0.01	0.544684
ALG-2	protein_coding_AS	WBGene00015317	0.060949	0.01	0.544684
ALG-2	protein_coding_AS	WBGene00015318	3.68954	0.807782	0.210674
ALG-2	protein_coding_AS	WBGene00015320	149.802	0.743093	0.004968
ALG-2	pseudogene_AS	WBGene00015321	11.9805	0.0590374	0.00487346
ALG-2	protein_coding_AS	WBGene00015322	0.26343	0.01	0.0567328
ALG-2	protein_coding_AS	WBGene00015323	0.243839	0.01	0.0449105
ALG-2	protein_coding_AS	WBGene00015324	5.82331	0.01	0.00178268
ALG-2	protein_coding_AS	WBGene00015325	0.305241	0.01	0.0645745
ALG-2	protein_coding_AS	WBGene00015326	16.4205	0.329931	0.0215188
ALG-2	protein_coding_AS	WBGene00015327	3.23492	0.432408	0.138972
ALG-2	protein_coding_AS	WBGene00015328	0.977818	0.0301687	0.0349378
ALG-2	protein_coding_AS	WBGene00015329	11.6582	0.254133	0.0215438
ALG-2	protein_coding_AS	WBGene00015330	22.9191	0.236733	0.010826
ALG-2	protein_coding_AS	WBGene00015331	5.82276	0.174842	0.332657
ALG-2	protein_coding_AS	WBGene00015332	0.294968	0.01	0.0409851
ALG-2	protein_coding_AS	WBGene00015333	1.69561	0.01	0.00590647
ALG-2	protein_coding_AS	WBGene00015334	0.812101	0.0426916	0.0576615
ALG-2	protein_coding_AS	WBGene00015336	1.23955	0.01	0.00811576
ALG-2	protein_coding_AS	WBGene00015337	0.0630286	0.01	0.543082
ALG-2	protein_coding_AS	WBGene00015338	0.01	0.01	1
ALG-2	protein_coding_AS	WBGene00015339	0.0864236	0.01	0.530704
ALG-2	protein_coding_AS	WBGene00015340	0.0504961	0.01	0.55495
ALG-2	protein_coding_AS	WBGene00015342	0.111898	0.01	0.523387
ALG-2	protein_coding_AS	WBGene00015344	8.52171	0.0931134	0.0111934
ALG-2	protein_coding_AS	WBGene00015345	10.5889	0.148412	0.0134829
ALG-2	protein_coding_AS	WBGene00015346	2.61228	0.0301687	0.0144105
ALG-2	protein_coding_AS	WBGene00015347	8.3916	0.115721	0.0136371
ALG-2	protein_coding_AS	WBGene00015348	9.74237	0.596341	0.0596491
ALG-2	protein_coding_AS	WBGene00015349	8.54444	0.0955519	0.0107667
ALG-2	protein_coding_AS	WBGene00015350	9.98884	0.0767676	0.00804344
ALG-2	protein_coding_AS	WBGene00015351	10.1866	0.115721	0.0116313
ALG-2	protein_coding_AS	WBGene00015352	1.38168	0.01	0.007332
ALG-2	protein_coding_AS	WBGene00015353	9.12447	0.221441	0.0239595
ALG-2	protein_coding_AS	WBGene00015355	0.111898	0.01	0.523387
ALG-2	protein_coding_AS	WBGene00015356	0.456773	0.0301687	0.0627216
ALG-2	protein_coding_AS	WBGene00015357	2.38757	0.0628603	0.0260689
ALG-2	pseudogene_AS	WBGene00015359	0.152394	0.01	0.0783365
ALG-2	protein_coding_AS	WBGene00015360	1.55375	0.0301687	0.0217504
ALG-2	protein_coding_AS	WBGene00015361	0.152394	0.01	0.0783365
ALG-2	protein_coding_AS	WBGene00015362	2.09324	0.0637833	0.0238866
ALG-2	protein_coding_AS	WBGene00015364	0.19681	0.01	0.051632
ALG-2	protein_coding_AS	WBGene00015366	58.9816	0.236733	0.00425119
ALG-2	protein_coding_AS	WBGene00015367	0.01	0.01	1
ALG-2	protein_coding_AS	WBGene00015368	0.01	0.0200844	2.00844
ALG-2	protein_coding_AS	WBGene00015369	0.01	0.0200844	2.00844
ALG-2	protein_coding_AS	WBGene00015371	0.01	0.0200844	2.00844
ALG-2	protein_coding_AS	WBGene00015372	0.0909923	0.01	0.529072
ALG-2	protein_coding_AS	WBGene00015373	0.274595	0.01	0.0382033
ALG-2	protein_coding_AS	WBGene00015374	0.162847	0.01	0.515838
ALG-2	protein_coding_AS	WBGene00015376	0.583922	0.01	0.0184239
ALG-2	protein_coding_AS	WBGene00015377	0.0909923	0.01	0.529072
ALG-2	protein_coding_AS	WBGene00015378	1.26019	0.01	0.00834211
ALG-2	protein_coding_AS	WBGene00015381	0.182437	0.01	0.0644482
ALG-2	protein_coding_AS	WBGene00015382	0.335285	0.01	0.0317381
ALG-2	protein_coding_AS	WBGene00015386	73.0251	0.581925	0.00797483
ALG-2	protein_coding_AS	WBGene00015387	0.771605	0.01	0.013011
ALG-2	protein_coding_AS	WBGene00015388	0.152394	0.0301687	0.29999
ALG-2	protein_coding_AS	WBGene00015389	2.05184	0.0426916	0.0200912
ALG-2	protein_coding_AS	WBGene00015390	13.5855	0.18875	0.0141765
ALG-2	protein_coding_AS	WBGene00015391	3.23017	0.0753832	0.0224882
ALG-2	protein_coding_AS	WBGene00015392	0.026983	0.01	0.613724
ALG-2	protein_coding_AS	WBGene00015393	0.203343	0.01	0.0707878
ALG-2	protein_coding_AS	WBGene00015394	0.188322	0.01	0.513637
ALG-2	protein_coding_AS	WBGene00015395	0.131488	0.0426916	3.78892
ALG-2	protein_coding_AS	WBGene00015396	0.19289	0.01	0.0524591
ALG-2	protein_coding_AS	WBGene00015397	4.6897	0.0426916	0.00955306
ALG-2	protein_coding_AS	WBGene00015398	0.060949	0.01	0.544684
ALG-2	protein_coding_AS	WBGene00015399	0.0541776	0.01	0.550836
ALG-2	protein_coding_AS	WBGene00015400	0.75747	0.01	0.0136421
ALG-2	protein_coding_AS	WBGene00015401	0.101445	0.01	0.0996332
ALG-2	protein_coding_AS	WBGene00015402	0.101445	0.01	0.0996332
ALG-2	protein_coding_AS	WBGene00015403	2.21547	0.0301687	0.0133594
ALG-2	protein_coding_AS	WBGene00015404	21.8106	0.302116	0.0147299
ALG-2	protein_coding_AS	WBGene00015405	10.3263	0.0628603	0.00610859
ALG-2	protein_coding_AS	WBGene00015406	0.111898	0.01	0.523387
ALG-2	protein_coding_AS	WBGene00015407	7.64338	0.01	0.00137146
ALG-2	protein_coding_AS	WBGene00015408	0.141941	0.01	0.0737559
ALG-2	protein_coding_AS	WBGene00015409	0.0922574	0.01	0.528651
ALG-2	protein_coding_AS	WBGene00015410	6.61627	0.0503375	0.00922389
ALG-2	protein_coding_AS	WBGene00015411	0.0864236	0.01	0.530704
ALG-2	protein_coding_AS	WBGene00015412	0.165131	0.01	0.0758466
ALG-2	protein_coding_AS	WBGene00015413	2.32336	0.0503375	0.0236552
ALG-2	protein_coding_AS	WBGene00015414	0.01	0.01	1
ALG-2	protein_coding_AS	WBGene00015416	0.105691	0.01	0.0964815
ALG-2	protein_coding_AS	WBGene00015417	0.183095	0.01	0.114856
ALG-2	protein_coding_AS	WBGene00015418	34.084	0.229087	0.00706688
ALG-2	protein_coding_AS	WBGene00015419	0.0504961	0.01	0.55495
ALG-2	protein_coding_AS	WBGene00015421	1.70565	0.01	0.00591975
ALG-2	protein_coding_AS	WBGene00015422	7.50587	0.143535	0.0191777
ALG-2	protein_coding_AS	WBGene00015423	1.02836	0.01	0.0101243
ALG-2	protein_coding_AS	WBGene00015424	0.141941	0.01	0.0737559
ALG-2	protein_coding_AS	WBGene00015425	18.2612	0.18875	0.0104542
ALG-2	protein_coding_AS	WBGene00015427	0.0779321	0.01	0.534278
ALG-2	protein_coding_AS	WBGene00015428	0.273883	0.01	0.0383582
ALG-2	protein_coding_AS	WBGene00015429	14.6229	0.135889	0.00934454
ALG-2	protein_coding_AS	WBGene00015430	38.7855	0.213795	0.00506362
ALG-2	protein_coding_AS	WBGene00015433	0.172642	0.01	0.0614129
ALG-2	protein_coding_AS	WBGene00015434	0.0811971	0.01	0.143701
ALG-2	protein_coding_AS	WBGene00015435	0.19289	0.01	0.0524591
ALG-2	pseudogene_AS	WBGene00015436	0.060949	0.01	0.544684
ALG-2	protein_coding_AS	WBGene00015437	0.467226	0.01	0.0216741
ALG-2	pseudogene_AS	WBGene00015439	0.182437	0.01	0.0644482
ALG-2	pseudogene_AS	WBGene00015440	1.2001	0.01	0.0104693
ALG-2	pseudogene_AS	WBGene00015441	0.0909923	0.01	0.529072
ALG-2	protein_coding_AS	WBGene00015442	0.497123	0.01	0.0265098
ALG-2	protein_coding_AS	WBGene00015444	0.0909923	0.01	0.529072
ALG-2	protein_coding_AS	WBGene00015446	0.0504961	0.01	0.55495
ALG-2	protein_coding_AS	WBGene00015447	0.0504961	0.01	0.55495
ALG-2	protein_coding_AS	WBGene00015448	0.060949	0.01	0.544684
ALG-2	protein_coding_AS	WBGene00015449	0.35516	0.01	0.0334062
ALG-2	protein_coding_AS	WBGene00015450	4.449	0.0628603	0.0140517
ALG-2	protein_coding_AS	WBGene00015451	24.9774	0.103198	0.00436997
ALG-2	protein_coding_AS	WBGene00015453	1.48358	0.01	0.00695184
ALG-2	protein_coding_AS	WBGene00015454	12.9639	0.115721	0.00882295
ALG-2	protein_coding_AS	WBGene00015455	0.273883	0.01	0.0383582
ALG-2	protein_coding_AS	WBGene00015456	76.0823	0.359854	0.00464828
ALG-2	protein_coding_AS	WBGene00015457	0.172642	0.01	0.0614129
ALG-2	protein_coding_AS	WBGene00015458	0.121693	0.01	0.0827097
ALG-2	protein_coding_AS	WBGene00015460	1.30069	0.01	0.00795409
ALG-2	protein_coding_AS	WBGene00015461	12.8541	0.0705062	0.00628216
ALG-2	protein_coding_AS	WBGene00015462	6.55093	0.01	0.00152651
ALG-2	protein_coding_AS	WBGene00015463	11.9123	0.281948	0.025126
ALG-2	protein_coding_AS	WBGene00015464	0.0909923	0.01	0.529072
ALG-2	protein_coding_AS	WBGene00015465	0.203343	0.0301687	0.292441
ALG-2	protein_coding_AS	WBGene00015466	42.3034	0.808443	0.0203305
ALG-2	protein_coding_AS	WBGene00015467	3.32293	0.0503375	0.0176924
ALG-2	protein_coding_AS	WBGene00015468	11.6113	0.142151	0.0120955
ALG-2	protein_coding_AS	WBGene00015469	104.4	0.317408	0.00314128
ALG-2	protein_coding_AS	WBGene00015470	24.2761	0.195011	0.00796725
ALG-2	protein_coding_AS	WBGene00015471	0.60962	0.0426916	0.0621932
ALG-2	protein_coding_AS	WBGene00015472	0.163221	0.01	0.0729966
ALG-2	protein_coding_AS	WBGene00015473	0.194197	0.01	0.0520241
ALG-2	protein_coding_AS	WBGene00015474	0.833007	0.01	0.0121598
ALG-2	protein_coding_AS	WBGene00015476	0.060949	0.01	0.544684
ALG-2	protein_coding_AS	WBGene00015477	0.852597	0.01	0.012005
ALG-2	protein_coding_AS	WBGene00015478	13.5864	0.0628603	0.00458785
ALG-2	protein_coding_AS	WBGene00015479	0.182437	0.01	0.0644482
ALG-2	protein_coding_AS	WBGene00015480	1.02853	0.01	0.00972343
ALG-2	protein_coding_AS	WBGene00015481	9.48894	0.0503375	0.00571087
ALG-2	protein_coding_AS	WBGene00015483	0.365328	0.01	0.0278874
ALG-2	protein_coding_AS	WBGene00015484	10.8488	0.0628603	0.00575488
ALG-2	protein_coding_AS	WBGene00015485	22.8811	0.0503375	0.00251213
ALG-2	protein_coding_AS	WBGene00015486	19.8222	0.0955519	0.00463792
ALG-2	protein_coding_AS	WBGene00015487	10.6216	0.01	0.000993539
ALG-2	protein_coding_AS	WBGene00015488	6.53886	0.01	0.00751736
ALG-2	protein_coding_AS	WBGene00015489	0.135324	0.01	0.0751297
ALG-2	protein_coding_AS	WBGene00015492	102.76	0.382791	0.00373808
ALG-2	protein_coding_AS	WBGene00015493	0.0504961	0.01	0.55495
ALG-2	protein_coding_AS	WBGene00015494	0.674331	0.01	0.0168278
ALG-2	protein_coding_AS	WBGene00015495	0.0504961	0.01	0.55495
ALG-2	protein_coding_AS	WBGene00015496	0.335285	0.01	0.0317381
ALG-2	protein_coding_AS	WBGene00015497	0.328432	0.01	0.031163
ALG-2	protein_coding_AS	WBGene00015499	24.4703	0.0830291	0.00353679
ALG-2	protein_coding_AS	WBGene00015500	14.6909	0.501035	0.0345868
ALG-2	protein_coding_AS	WBGene00015501	18.9962	0.103198	0.00596533
ALG-2	protein_coding_AS	WBGene00015504	66.7112	0.553895	0.008343
ALG-2	protein_coding_AS	WBGene00015505	11.2983	0.01	0.000895976
ALG-2	protein_coding_AS	WBGene00015507	3.21127	0.148412	0.0444019
ALG-2	protein_coding_AS	WBGene00015508	9.97376	0.0705062	0.00857896
ALG-2	protein_coding_AS	WBGene00015509	5.35329	0.0426916	0.00710011
ALG-2	protein_coding_AS	WBGene00015510	12.1875	0.156058	0.0136018
ALG-2	protein_coding_AS	WBGene00015511	0.01	0.156058	15.6058
ALG-2	protein_coding_AS	WBGene00015512	6.93893	0.0705062	0.011015
ALG-2	protein_coding_AS	WBGene00015513	18.6218	0.0628603	0.00341347
ALG-2	protein_coding_AS	WBGene00015514	5.56725	0.01	0.00180828
ALG-2	protein_coding_AS	WBGene00015515	73.754	0.818197	0.0111629
ALG-2	protein_coding_AS	WBGene00015516	6.33668	0.135889	0.0215362
ALG-2	protein_coding_AS	WBGene00015517	0.504279	0.01	0.0230545
ALG-2	protein_coding_AS	WBGene00015518	3.5241	0.01	0.00283817
ALG-2	protein_coding_AS	WBGene00015519	0.131488	0.01	0.519765
ALG-2	protein_coding_AS	WBGene00015520	0.0504961	0.01	0.55495
ALG-2	protein_coding_AS	WBGene00015521	0.0504961	0.01	0.55495
ALG-2	protein_coding_AS	WBGene00015522	1.25318	0.01	0.00815431
ALG-2	protein_coding_AS	WBGene00015523	0.222934	0.01	0.059655
ALG-2	protein_coding_AS	WBGene00015524	11.1363	0.0830291	0.00766488
ALG-2	protein_coding_AS	WBGene00015525	18.4266	0.0503375	0.00306413
ALG-2	protein_coding_AS	WBGene00015526	0.944042	0.01	0.0107634
ALG-2	protein_coding_AS	WBGene00015527	0.193792	0.01	0.0522635
ALG-2	protein_coding_AS	WBGene00015528	0.182437	0.01	0.0644482
ALG-2	protein_coding_AS	WBGene00015529	0.752014	0.0426916	0.0493225
ALG-2	protein_coding_AS	WBGene00015530	0.060949	0.01	0.544684
ALG-2	protein_coding_AS	WBGene00015531	1.63262	0.01	0.00616423
ALG-2	protein_coding_AS	WBGene00015532	0.488132	0.01	0.0266775
ALG-2	protein_coding_AS	WBGene00015534	31.3155	0.114622	0.00361673
ALG-2	protein_coding_AS	WBGene00015535	0.233386	0.01	0.0431514
ALG-2	protein_coding_AS	WBGene00015536	0.0909923	0.01	0.529072
ALG-2	protein_coding_AS	WBGene00015537	0.477679	1.30646	2.86362
ALG-2	protein_coding_AS	WBGene00015538	11.7933	0.416998	0.0352785
ALG-2	protein_coding_AS	WBGene00015539	6.09464	0.0301687	0.00491129
ALG-2	protein_coding_AS	WBGene00015540	13.5981	0.281025	0.02046
ALG-2	protein_coding_AS	WBGene00015541	1.10395	1.40454	1.43795
ALG-2	protein_coding_AS	WBGene00015544	0.0909923	0.01	0.529072
ALG-2	protein_coding_AS	WBGene00015545	12.4722	0.01	0.000803039
ALG-2	protein_coding_AS	WBGene00015546	0.060949	0.01	0.544684
ALG-2	protein_coding_AS	WBGene00015547	13.4549	0.148412	0.0106773
ALG-2	pseudogene_AS	WBGene00015550	0.254292	0.01	0.0669231
ALG-2	protein_coding_AS	WBGene00015551	1.84809	0.01	0.00546451
ALG-2	protein_coding_AS	WBGene00015552	11.8352	0.0830291	0.00709293
ALG-2	protein_coding_AS	WBGene00015553	26.8453	0.156058	0.0063344
ALG-2	protein_coding_AS	WBGene00015554	12.8901	0.0729447	0.00576176
ALG-2	protein_coding_AS	WBGene00015555	10.8574	0.0729447	0.0068228
ALG-2	protein_coding_AS	WBGene00015557	64.7348	0.256902	0.00412691
ALG-2	protein_coding_AS	WBGene00015558	8.68353	0.103198	0.0121075
ALG-2	protein_coding_AS	WBGene00015559	0.294788	0.0301687	0.158316
ALG-2	protein_coding_AS	WBGene00015561	0.731109	0.01	0.0136794
ALG-2	protein_coding_AS	WBGene00015565	2.63218	0.103198	0.0394058
ALG-2	protein_coding_AS	WBGene00015566	0.354875	0.01	0.0334684
ALG-2	protein_coding_AS	WBGene00015567	21.8876	0.176227	0.00844806
ALG-2	protein_coding_AS	WBGene00015568	0.243839	0.01	0.0449105
ALG-2	protein_coding_AS	WBGene00015569	16.2285	0.0906749	0.00652123
ALG-2	protein_coding_AS	WBGene00015570	0.548218	0.01	0.0182911
ALG-2	protein_coding_AS	WBGene00015572	7.69922	0.0753832	0.00962192
ALG-2	protein_coding_AS	WBGene00015573	8.32369	0.0301687	0.00428419
ALG-2	protein_coding_AS	WBGene00015574	0.060949	0.01	0.544684
ALG-2	pseudogene_AS	WBGene00015575	0.284336	0.201273	0.688998
ALG-2	protein_coding_AS	WBGene00015576	132.569	0.461805	0.00348813
ALG-2	protein_coding_AS	WBGene00015577	30.6095	0.176227	0.00585854
ALG-2	protein_coding_AS	WBGene00015578	0.192924	0.0301687	0.169672
ALG-2	protein_coding_AS	WBGene00015579	5.30443	0.0301687	0.00627585
ALG-2	protein_coding_AS	WBGene00015580	2.3549	0.01	0.00437843
ALG-2	protein_coding_AS	WBGene00015581	12.2571	0.110844	0.0112173
ALG-2	protein_coding_AS	WBGene00015582	6.11329	0.327162	0.0542362
ALG-2	protein_coding_AS	WBGene00015583	1.42086	0.01	0.00734388
ALG-2	protein_coding_AS	WBGene00015586	2.84509	0.01	0.00405337
ALG-2	protein_coding_AS	WBGene00015587	0.141941	0.01	0.0737559
ALG-2	pseudogene_AS	WBGene00015588	0.599167	0.01	0.0167128
ALG-2	protein_coding_AS	WBGene00015589	5.17635	0.0301687	0.00723203
ALG-2	protein_coding_AS	WBGene00015590	65.8669	0.208918	0.00320504
ALG-2	protein_coding_AS	WBGene00015591	23.0093	0.151181	0.0068345
ALG-2	protein_coding_AS	WBGene00015592	23.1126	0.135187	0.00613791
ALG-2	protein_coding_AS	WBGene00015593	0.020124	0.01	0.6653
ALG-2	pseudogene_AS	WBGene00015594	1.14784	0.01	0.00876
ALG-2	protein_coding_AS	WBGene00015595	0.203343	0.01	0.0707878
ALG-2	pseudogene_AS	WBGene00015597	0.365328	0.01	0.0278874
ALG-2	protein_coding_AS	WBGene00015598	18.6611	0.0301687	0.00163535
ALG-2	protein_coding_AS	WBGene00015599	1.61969	0.01	0.00630414
ALG-2	protein_coding_AS	WBGene00015600	3.27696	0.01	0.00330712
ALG-2	protein_coding_AS	WBGene00015601	182.138	0.513558	0.00282306
ALG-2	protein_coding_AS	WBGene00015602	0.183995	0.01	0.0642078
ALG-2	protein_coding_AS	WBGene00015604	0.01	0.01	1
ALG-2	protein_coding_AS	WBGene00015605	0.363729	0.0200844	0.0524716
ALG-2	pseudogene_AS	WBGene00015606	0.284336	0.01	0.0356028
ALG-2	protein_coding_AS	WBGene00015607	0.416277	0.01	0.0240227
ALG-2	protein_coding_AS	WBGene00015608	0.481602	0.01	0.0353917
ALG-2	protein_coding_AS	WBGene00015609	0.703596	0.0426916	0.0542675
ALG-2	protein_coding_AS	WBGene00015610	0.273883	0.01	0.0383582
ALG-2	protein_coding_AS	WBGene00015611	0.0504961	0.01	0.55495
ALG-2	protein_coding_AS	WBGene00015613	0.34659	0.0301687	0.154531
ALG-2	pseudogene_AS	WBGene00015614	17.267	0.0753832	0.00377642
ALG-2	protein_coding_AS	WBGene00015615	2.76512	0.0301687	0.0142799
ALG-2	pseudogene_AS	WBGene00015616	2.27522	0.0301687	0.0135814
ALG-2	protein_coding_AS	WBGene00015618	0.0522568	0.01	0.552902
ALG-2	protein_coding_AS	WBGene00015619	0.273883	0.01	0.0383582
ALG-2	protein_coding_AS	WBGene00015620	1.04623	0.01	0.00956053
ALG-2	protein_coding_AS	WBGene00015621	0.416277	0.01	0.0240227
ALG-2	protein_coding_AS	WBGene00015622	0.352531	0.01	0.0384519
ALG-2	protein_coding_AS	WBGene00015623	4.83437	0.0503375	0.0103523
ALG-2	protein_coding_AS	WBGene00015624	0.101445	0.01	0.0996332
ALG-2	protein_coding_AS	WBGene00015626	0.602574	0.01	0.0174911
ALG-2	protein_coding_AS	WBGene00015627	5.26896	0.115721	0.0217445
ALG-2	protein_coding_AS	WBGene00015628	1.19747	0.01	0.00879958
ALG-2	protein_coding_AS	WBGene00015629	3.54214	0.208918	0.0590787
ALG-2	protein_coding_AS	WBGene00015630	4.75564	0.0955519	0.0201995
ALG-2	protein_coding_AS	WBGene00015631	0.182437	0.01	0.0644482
ALG-2	protein_coding_AS	WBGene00015632	2.03458	0.01	0.00498599
ALG-2	protein_coding_AS	WBGene00015633	0.0909923	0.01	0.529072
ALG-2	protein_coding_AS	WBGene00015634	9.13031	0.281948	0.0313534
ALG-2	protein_coding_AS	WBGene00015635	15.3542	0.124992	6.55256
ALG-2	protein_coding_AS	WBGene00015637	0.315694	0.01	0.508046
ALG-2	protein_coding_AS	WBGene00015638	28.0432	0.103198	0.00384654
ALG-2	pseudogene_AS	WBGene00015639	142.597	0.0705062	0.000554046
ALG-2	pseudogene_AS	WBGene00015640	6.73908	0.0503375	0.00946562
ALG-2	protein_coding_AS	WBGene00015641	14.1529	0.176227	0.0130283
ALG-2	protein_coding_AS	WBGene00015642	13.8213	0.0426916	0.00267604
ALG-2	protein_coding_AS	WBGene00015644	1.71611	0.0955519	0.0536211
ALG-2	protein_coding_AS	WBGene00015645	0.66024	0.01	0.0152854
ALG-2	protein_coding_AS	WBGene00015646	0.42542	0.0426916	0.101746
ALG-2	protein_coding_AS	WBGene00015647	18.9869	0.0628603	0.00328518
ALG-2	protein_coding_AS	WBGene00015648	12.569	0.0931134	0.00790264
ALG-2	protein_coding_AS	WBGene00015649	0.141941	0.01	0.0737559
ALG-2	protein_coding_AS	WBGene00015650	1.30793	0.0503375	0.0456763
ALG-2	protein_coding_AS	WBGene00015651	149.732	0.507507	0.00338999
ALG-2	protein_coding_AS	WBGene00015652	0.15544	0.01	0.0698114
ALG-2	pseudogene_AS	WBGene00015654	0.152394	0.01	0.0783365
ALG-2	protein_coding_AS	WBGene00015655	0.0909923	0.01	0.529072
ALG-2	protein_coding_AS	WBGene00015656	0.01	0.01	1
ALG-2	protein_coding_AS	WBGene00015658	5.59976	0.123367	0.0241243
ALG-2	protein_coding_AS	WBGene00015660	0.101445	0.01	0.0996332
ALG-2	protein_coding_AS	WBGene00015661	1.12825	0.0628603	0.0569336
ALG-2	protein_coding_AS	WBGene00015662	4.81378	0.0301687	0.00608964
ALG-2	protein_coding_AS	WBGene00015663	7.38004	0.01	0.00136067
ALG-2	protein_coding_AS	WBGene00015664	0.116467	0.01	0.111108
ALG-2	protein_coding_AS	WBGene00015665	1.21838	0.01	0.00825019
ALG-2	protein_coding_AS	WBGene00015666	1.23732	2.06944	1.67136
ALG-2	protein_coding_AS	WBGene00015667	0.0504961	0.01	0.55495
ALG-2	protein_coding_AS	WBGene00015668	0.23396	0.01	0.0430514
ALG-2	protein_coding_AS	WBGene00015670	4.47882	0.01	0.00232712
ALG-2	protein_coding_AS	WBGene00015671	0.233386	0.01	0.0431514
ALG-2	protein_coding_AS	WBGene00015672	13.3753	0.0628603	0.00466553
ALG-2	protein_coding_AS	WBGene00015673	0.111898	0.01	0.523387
ALG-2	protein_coding_AS	WBGene00015675	1.06283	0.0301687	0.0254127
ALG-2	protein_coding_AS	WBGene00015676	0.467226	0.01	0.0216741
ALG-2	protein_coding_AS	WBGene00015677	17.3663	0.135889	0.00796325
ALG-2	protein_coding_AS	WBGene00015678	0.692292	0.01	0.0144804
ALG-2	protein_coding_AS	WBGene00015679	0.141941	0.01	0.0737559
ALG-2	protein_coding_AS	WBGene00015680	3.16437	0.01	0.00327716
ALG-2	protein_coding_AS	WBGene00015682	0.060949	0.01	0.544684
ALG-2	protein_coding_AS	WBGene00015683	0.060949	0.01	0.544684
ALG-2	protein_coding_AS	WBGene00015684	1.75758	0.0830291	0.048262
ALG-2	protein_coding_AS	WBGene00015685	5.93395	0.0532374	0.0101711
ALG-2	protein_coding_AS	WBGene00015686	1.78927	0.0200844	0.0144393
ALG-2	protein_coding_AS	WBGene00015687	13.9021	0.103198	0.00800411
ALG-2	protein_coding_AS	WBGene00015688	2.68684	0.0426916	0.0155426
ALG-2	protein_coding_AS	WBGene00015689	17.8338	1.00929	0.0558378
ALG-2	protein_coding_AS	WBGene00015690	7.14286	0.100298	0.015105
ALG-2	protein_coding_AS	WBGene00015691	13.2011	0.0503375	0.00437424
ALG-2	protein_coding_AS	WBGene00015692	0.284336	0.01	0.0356028
ALG-2	protein_coding_AS	WBGene00015693	0.930005	0.01	0.0111374
ALG-2	protein_coding_AS	WBGene00015694	0.0504961	0.01	0.55495
ALG-2	protein_coding_AS	WBGene00015695	2.18493	0.0301687	0.012916
ALG-2	protein_coding_AS	WBGene00015696	2.90752	0.0753832	0.021076
ALG-2	protein_coding_AS	WBGene00015697	4.29615	0.01	0.00232767
ALG-2	protein_coding_AS	WBGene00015698	41.6894	0.380022	0.00899272
ALG-2	protein_coding_AS	WBGene00015700	0.216166	0.01	0.511839
ALG-2	protein_coding_AS	WBGene00015701	51.9868	0.249256	0.00493013
ALG-2	protein_coding_AS	WBGene00015702	5.57639	0.0301687	0.00550429
ALG-2	protein_coding_AS	WBGene00015703	3.30334	0.01	0.00320724
ALG-2	protein_coding_AS	WBGene00015704	2.15005	0.0301687	0.0156812
ALG-2	protein_coding_AS	WBGene00015705	0.711518	0.01	0.0154748
ALG-2	protein_coding_AS	WBGene00015706	0.060949	0.01	0.544684
ALG-2	protein_coding_AS	WBGene00015707	0.060949	0.01	0.544684
ALG-2	protein_coding_AS	WBGene00015708	0.141941	0.01	0.0737559
ALG-2	protein_coding_AS	WBGene00015709	2.85525	0.0301687	0.0118447
ALG-2	protein_coding_AS	WBGene00015710	0.101445	0.01	0.0996332
ALG-2	protein_coding_AS	WBGene00015711	0.111898	0.01	0.523387
ALG-2	protein_coding_AS	WBGene00015712	0.335285	0.01	0.0317381
ALG-2	protein_coding_AS	WBGene00015713	10.5314	0.110844	0.0102337
ALG-2	protein_coding_AS	WBGene00015714	0.213796	0.01	0.511973
ALG-2	protein_coding_AS	WBGene00015716	11.1781	0.148412	0.0127793
ALG-2	protein_coding_AS	WBGene00015718	0.0533887	0.01	0.551665
ALG-2	pseudogene_AS	WBGene00015719	0.060949	0.01	0.544684
ALG-2	protein_coding_AS	WBGene00015720	0.19289	0.01	0.0524591
ALG-2	protein_coding_AS	WBGene00015721	0.060949	0.01	0.544684
ALG-2	protein_coding_AS	WBGene00015722	0.060949	0.01	0.544684
ALG-2	protein_coding_AS	WBGene00015723	0.180198	0.01	0.51427
ALG-2	protein_coding_AS	WBGene00015724	0.113103	0.01	0.0884249
ALG-2	protein_coding_AS	WBGene00015726	0.060949	0.01	0.544684
ALG-2	pseudogene_AS	WBGene00015727	0.182437	0.01	0.0644482
ALG-2	protein_coding_AS	WBGene00015728	0.19289	0.0301687	0.16973
ALG-2	protein_coding_AS	WBGene00015729	0.141941	0.01	0.0737559
ALG-2	protein_coding_AS	WBGene00015730	0.0354745	0.01	0.582036
ALG-2	protein_coding_AS	WBGene00015731	1.85393	0.0301687	0.0172151
ALG-2	protein_coding_AS	WBGene00015733	8.16185	0.0301687	0.00430093
ALG-2	protein_coding_AS	WBGene00015734	20.3265	0.233964	0.0113126
ALG-2	protein_coding_AS	WBGene00015735	760.045	1.48818	0.00196806
ALG-2	protein_coding_AS	WBGene00015736	0.0504961	0.0301687	0.776603
ALG-2	protein_coding_AS	WBGene00015738	2.55219	0.0426916	0.0139157
ALG-2	protein_coding_AS	WBGene00015739	0.729793	0.0301687	0.0378408
ALG-2	protein_coding_AS	WBGene00015740	1.11246	0.01	0.00899151
ALG-2	protein_coding_AS	WBGene00015741	0.233386	0.01	0.0431514
ALG-2	protein_coding_AS	WBGene00015742	6.10678	0.123367	0.021675
ALG-2	protein_coding_AS	WBGene00015743	36.6388	0.254133	0.00675072
ALG-2	protein_coding_AS	WBGene00015744	8.88413	0.733437	0.0971336
ALG-2	protein_coding_AS	WBGene00015745	6.49174	0.216695	0.029406
ALG-2	protein_coding_AS	WBGene00015746	7.45473	0.123367	0.0173151
ALG-2	protein_coding_AS	WBGene00015747	67.3168	0.264217	0.00386461
ALG-2	protein_coding_AS	WBGene00015748	0.152394	0.01	0.0783365
ALG-2	protein_coding_AS	WBGene00015750	0.0909923	0.0426916	3.79823
ALG-2	protein_coding_AS	WBGene00015751	0.101445	0.01	0.0996332
ALG-2	protein_coding_AS	WBGene00015752	6.17601	0.0503375	0.00843286
ALG-2	protein_coding_AS	WBGene00015753	0.315694	0.01	0.508046
ALG-2	protein_coding_AS	WBGene00015754	37.8148	0.115721	0.00303736
ALG-2	protein_coding_AS	WBGene00015755	3.3608	0.0628603	0.0191764
ALG-2	protein_coding_AS	WBGene00015756	0.152394	0.01	0.0783365
ALG-2	protein_coding_AS	WBGene00015757	0.111898	0.01	0.523387
ALG-2	protein_coding_AS	WBGene00015758	0.162847	0.01	0.515838
ALG-2	protein_coding_AS	WBGene00015759	1.17788	0.0301687	0.0249692
ALG-2	protein_coding_AS	WBGene00015760	0.060949	0.01	0.544684
ALG-2	pseudogene_AS	WBGene00015761	0.19289	0.01	0.0524591
ALG-2	pseudogene_AS	WBGene00015763	0.0504961	0.01	0.55495
ALG-2	protein_coding_AS	WBGene00015764	0.22418	0.01	0.0595441
ALG-2	protein_coding_AS	WBGene00015765	19.1317	0.0570604	0.00372928
ALG-2	protein_coding_AS	WBGene00015766	8.57874	0.01	0.00127471
ALG-2	protein_coding_AS	WBGene00015767	0.872187	0.01	0.0137068
ALG-2	protein_coding_AS	WBGene00015768	0.910076	0.01	0.0113069
ALG-2	protein_coding_AS	WBGene00015769	5.53721	0.128244	0.0219157
ALG-2	protein_coding_AS	WBGene00015770	0.386234	0.01	0.0293895
ALG-2	pseudogene_AS	WBGene00015771	5.48363	0.0301687	0.00532951
ALG-2	protein_coding_AS	WBGene00015772	0.0909923	0.01	0.529072
ALG-2	protein_coding_AS	WBGene00015773	0.335285	0.01	0.0317381
ALG-2	protein_coding_AS	WBGene00015774	0.569124	0.01	0.0189622
ALG-2	protein_coding_AS	WBGene00015775	47.6619	0.168581	0.00355884
ALG-2	protein_coding_AS	WBGene00015776	0.324832	0.01	0.0308096
ALG-2	protein_coding_AS	WBGene00015777	0.711518	0.01	0.0154748
ALG-2	protein_coding_AS	WBGene00015778	2.16419	0.0628603	0.0287885
ALG-2	protein_coding_AS	WBGene00015779	0.680159	0.01	0.014813
ALG-2	protein_coding_AS	WBGene00015780	0.0509316	0.01	0.554429
ALG-2	protein_coding_AS	WBGene00015782	0.101445	0.01	0.0996332
ALG-2	protein_coding_AS	WBGene00015783	2.13217	0.0301687	0.0134259
ALG-2	protein_coding_AS	WBGene00015784	0.254292	0.01	0.0669231
ALG-2	protein_coding_AS	WBGene00015786	0.101445	0.01	0.0996332
ALG-2	protein_coding_AS	WBGene00015787	0.416277	0.01	0.0240227
ALG-2	protein_coding_AS	WBGene00015788	0.152394	0.01	0.0783365
ALG-2	protein_coding_AS	WBGene00015789	0.771605	0.01	0.013011
ALG-2	protein_coding_AS	WBGene00015790	0.152394	0.01	0.0783365
ALG-2	protein_coding_AS	WBGene00015791	5.42354	0.01	0.00184383
ALG-2	protein_coding_AS	WBGene00015792	0.060949	0.01	0.544684
ALG-2	protein_coding_AS	WBGene00015793	1.25384	0.01	0.0080373
ALG-2	protein_coding_AS	WBGene00015794	0.386234	0.01	0.0293895
ALG-2	protein_coding_AS	WBGene00015795	10.9899	0.01	0.000947011
ALG-2	protein_coding_AS	WBGene00015796	10.069	0.135889	0.0136181
ALG-2	protein_coding_AS	WBGene00015797	143.349	0.612976	0.00429287
ALG-2	protein_coding_AS	WBGene00015798	0.630526	0.01	0.0203647
ALG-2	protein_coding_AS	WBGene00015799	0.19289	0.01	0.0524591
ALG-2	protein_coding_AS	WBGene00015800	2.68268	0.0426916	0.0139022
ALG-2	protein_coding_AS	WBGene00015801	1.56139	0.0301687	0.0201678
ALG-2	protein_coding_AS	WBGene00015802	0.19289	0.01	0.0524591
ALG-2	protein_coding_AS	WBGene00015803	0.416277	0.01	0.0240227
ALG-2	protein_coding_AS	WBGene00015806	21.0985	0.163704	0.00815748
ALG-2	protein_coding_AS	WBGene00015807	11.0546	0.0426916	0.00336414
ALG-2	protein_coding_AS	WBGene00015809	16.1357	0.0628603	0.00386031
ALG-2	protein_coding_AS	WBGene00015810	3.96173	0.0955519	0.0235441
ALG-2	protein_coding_AS	WBGene00015811	11.6262	0.01	0.000890295
ALG-2	protein_coding_AS	WBGene00015813	25.6421	0.115721	0.00445944
ALG-2	protein_coding_AS	WBGene00015814	28.7408	0.168581	0.00582578
ALG-2	protein_coding_AS	WBGene00015815	12.7705	0.0426916	0.0031462
ALG-2	protein_coding_AS	WBGene00015816	49.3795	0.274302	0.00548286
ALG-2	protein_coding_AS	WBGene00015817	133.86	0.780628	0.00590477
ALG-2	protein_coding_AS	WBGene00015818	12.2585	0.0301687	0.00302842
ALG-2	protein_coding_AS	WBGene00015819	84.1408	0.300062	0.00367857
ALG-2	protein_coding_AS	WBGene00015820	4.22562	0.110844	0.0272109
ALG-2	protein_coding_AS	WBGene00015821	0.243839	0.01	0.0449105
ALG-2	protein_coding_AS	WBGene00015822	0.274199	0.0301687	0.0986067
ALG-2	protein_coding_AS	WBGene00015823	0.834619	0.103198	0.129012
ALG-2	protein_coding_AS	WBGene00015824	0.162847	0.01	0.515838
ALG-2	pseudogene_AS	WBGene00015826	0.783373	0.01	0.0190273
ALG-2	protein_coding_AS	WBGene00015827	0.0909923	0.01	0.529072
ALG-2	protein_coding_AS	WBGene00015828	0.0528908	0.01	0.552202
ALG-2	protein_coding_AS	WBGene00015829	1.25735	0.01	0.00801597
ALG-2	protein_coding_AS	WBGene00015830	26.0656	0.01	0.000384335
ALG-2	protein_coding_AS	WBGene00015832	1.93555	0.01	0.00529359
ALG-2	pseudogene_AS	WBGene00015833	0.152403	0.01	0.0783345
ALG-2	protein_coding_AS	WBGene00015834	0.188723	0.01	0.0648558
ALG-2	protein_coding_AS	WBGene00015835	2.00273	0.0426916	0.0223092
ALG-2	protein_coding_AS	WBGene00015836	2.56001	0.01	0.00393052
ALG-2	protein_coding_AS	WBGene00015837	1.15434	0.01	0.00866653
ALG-2	protein_coding_AS	WBGene00015838	3.32413	0.01	0.00300831
ALG-2	protein_coding_AS	WBGene00015839	0.0504961	0.01	0.55495
ALG-2	pseudogene_AS	WBGene00015840	0.141941	0.01	0.0737559
ALG-2	protein_coding_AS	WBGene00015841	5.51801	0.01	0.00184307
ALG-2	protein_coding_AS	WBGene00015842	12.4337	0.0955519	0.00746958
ALG-2	protein_coding_AS	WBGene00015843	5.23414	0.0628603	0.0120351
ALG-2	protein_coding_AS	WBGene00015845	0.0504961	0.01	0.55495
ALG-2	protein_coding_AS	WBGene00015849	139.799	0.256662	0.00177553
ALG-2	protein_coding_AS	WBGene00015850	0.01	0.01	1
ALG-2	protein_coding_AS	WBGene00015851	0.01	0.138418	13.8418
ALG-2	protein_coding_AS	WBGene00015852	0.01	0.138418	13.8418
ALG-2	protein_coding_AS	WBGene00015853	5.95091	0.0301687	0.00557695
ALG-2	protein_coding_AS	WBGene00015854	0.141941	0.01	0.0737559
ALG-2	protein_coding_AS	WBGene00015855	5.5966	0.103198	0.0183688
ALG-2	protein_coding_AS	WBGene00015856	0.476363	0.01	0.0301533
ALG-2	protein_coding_AS	WBGene00015858	0.060949	0.01	0.544684
ALG-2	protein_coding_AS	WBGene00015859	0.141941	0.01	0.0737559
ALG-2	protein_coding_AS	WBGene00015860	3.55414	0.160935	0.0469927
ALG-2	protein_coding_AS	WBGene00015861	0.44688	0.01	0.0244485
ALG-2	pseudogene_AS	WBGene00015862	0.060949	0.01	0.544684
ALG-2	protein_coding_AS	WBGene00015863	0.0504961	0.01	0.55495
ALG-2	protein_coding_AS	WBGene00015865	0.35619	0.01	0.0629962
ALG-2	protein_coding_AS	WBGene00015866	0.35619	0.0628603	0.33726
ALG-2	protein_coding_AS	WBGene00015867	1.86389	0.01	0.00574116
ALG-2	protein_coding_AS	WBGene00015868	235.4	0.667262	0.00287024
ALG-2	protein_coding_AS	WBGene00015870	0.0504961	0.01	0.55495
ALG-2	protein_coding_AS	WBGene00015871	0.203343	0.01	0.0707878
ALG-2	protein_coding_AS	WBGene00015873	0.01	0.01	1
ALG-2	protein_coding_AS	WBGene00015875	0.060949	0.01	0.544684
ALG-2	protein_coding_AS	WBGene00015877	0.0504961	0.01	0.55495
ALG-2	protein_coding_AS	WBGene00015878	0.0504961	0.01	0.55495
ALG-2	protein_coding_AS	WBGene00015879	0.213796	0.01	0.511973
ALG-2	protein_coding_AS	WBGene00015882	0.01	0.01	1
ALG-2	protein_coding_AS	WBGene00015883	0.11124	0.01	0.523532
ALG-2	protein_coding_AS	WBGene00015885	3.23231	0.0503375	0.0164445
ALG-2	protein_coding_AS	WBGene00015887	63.5761	0.201734	0.00314606
ALG-2	protein_coding_AS	WBGene00015888	23.8389	0.0263458	0.00109613
ALG-2	protein_coding_AS	WBGene00015889	0.0504961	0.0426916	3.82411
ALG-2	protein_coding_AS	WBGene00015890	1.84211	0.0364302	0.0196471
ALG-2	protein_coding_AS	WBGene00015891	0.01	0.0364302	3.64302
ALG-2	protein_coding_AS	WBGene00015892	0.721971	0.0301687	0.0655124
ALG-2	protein_coding_AS	WBGene00015893	0.866097	0.01	0.0115681
ALG-2	protein_coding_AS	WBGene00015894	3.39216	0.01	0.00294808
ALG-2	protein_coding_AS	WBGene00015895	23.8389	0.0263458	0.00109613
ALG-2	protein_coding_AS	WBGene00015896	17.6661	0.122905	0.00735013
ALG-2	protein_coding_AS	WBGene00015897	0.346316	0.01	0.0386758
ALG-2	protein_coding_AS	WBGene00015898	1.06901	0.01	0.00937844
ALG-2	protein_coding_AS	WBGene00015899	0.469415	0.01	0.0215483
ALG-2	protein_coding_AS	WBGene00015900	0.0504961	0.01	0.55495
ALG-2	protein_coding_AS	WBGene00015901	0.233386	0.01	0.0431514
ALG-2	protein_coding_AS	WBGene00015902	0.0909923	0.01	0.529072
ALG-2	protein_coding_AS	WBGene00015903	0.527312	0.0426916	0.126159
ALG-2	protein_coding_AS	WBGene00015904	0.111898	0.01	0.523387
ALG-2	protein_coding_AS	WBGene00015905	3.18185	0.0426916	0.0114199
ALG-2	protein_coding_AS	WBGene00015906	0.203343	0.01	0.0707878
ALG-2	protein_coding_AS	WBGene00015907	14.0325	0.428006	0.0313038
ALG-2	protein_coding_AS	WBGene00015908	6.56493	0.0503375	0.00883087
ALG-2	protein_coding_AS	WBGene00015909	0.141941	0.01	0.0737559
ALG-2	protein_coding_AS	WBGene00015910	0.182437	0.01	0.0644482
ALG-2	protein_coding_AS	WBGene00015911	0.975918	0.01	0.0105154
ALG-2	protein_coding_AS	WBGene00015912	12.474	0.115721	0.00921366
ALG-2	protein_coding_AS	WBGene00015913	5.60248	0.143535	0.0241174
ALG-2	protein_coding_AS	WBGene00015914	9.0667	0.01	0.00114583
ALG-2	protein_coding_AS	WBGene00015915	19.3716	0.135889	0.00726901
ALG-2	protein_coding_AS	WBGene00015916	12.406	0.0503375	0.00450323
ALG-2	pseudogene_AS	WBGene00015917	7.51764	0.123367	0.016959
ALG-2	protein_coding_AS	WBGene00015918	0.060949	0.01	0.544684
ALG-2	protein_coding_AS	WBGene00015919	0.19289	0.01	0.0524591
ALG-2	protein_coding_AS	WBGene00015920	14.9195	0.088829	0.00548232
ALG-2	protein_coding_AS	WBGene00015921	0.619547	0.01	0.0162175
ALG-2	protein_coding_AS	WBGene00015922	2.33531	0.01	0.00430926
ALG-2	protein_coding_AS	WBGene00015924	0.147998	0.0200844	0.12662
ALG-2	protein_coding_AS	WBGene00015925	1.75692	0.01	0.00569882
ALG-2	protein_coding_AS	WBGene00015926	2.71169	0.0301687	0.011343
ALG-2	protein_coding_AS	WBGene00015927	12.3542	0.0830291	0.00681616
ALG-2	protein_coding_AS	WBGene00015928	49.0443	0.281948	0.00596664
ALG-2	protein_coding_AS	WBGene00015929	7.40266	0.193627	0.0274763
ALG-2	protein_coding_AS	WBGene00015930	1.7566	0.01	0.00571786
ALG-2	protein_coding_AS	WBGene00015931	12.2153	0.281948	0.0239839
ALG-2	protein_coding_AS	WBGene00015932	0.495872	0.01	0.020494
ALG-2	protein_coding_AS	WBGene00015933	3.51464	0.01	0.00285097
ALG-2	protein_coding_AS	WBGene00015934	1.14013	0.110844	0.145937
ALG-2	protein_coding_AS	WBGene00015935	0.0504961	0.01	0.55495
ALG-2	protein_coding_AS	WBGene00015936	0.183248	0.01	0.0642701
ALG-2	protein_coding_AS	WBGene00015937	3.25225	0.0830291	0.0260282
ALG-2	protein_coding_AS	WBGene00015938	9.79385	0.0628603	0.00637498
ALG-2	protein_coding_AS	WBGene00015939	1.9449	0.01	0.00531943
ALG-2	protein_coding_AS	WBGene00015940	5.53852	0.0426916	0.00687073
ALG-2	protein_coding_AS	WBGene00015941	8.27793	0.140766	0.0168395
ALG-2	protein_coding_AS	WBGene00015942	2.88789	0.0301687	0.0106579
ALG-2	protein_coding_AS	WBGene00015943	26.8479	0.216564	0.00873017
ALG-2	protein_coding_AS	WBGene00015944	14.6882	0.3501	0.0242006
ALG-2	protein_coding_AS	WBGene00015945	0.354875	0.0426916	0.186378
ALG-2	protein_coding_AS	WBGene00015946	0.497269	0.01	0.0206397
ALG-2	protein_coding_AS	WBGene00015947	0.569124	0.01	0.0189622
ALG-2	protein_coding_AS	WBGene00015949	0.19289	0.01	0.0524591
ALG-2	protein_coding_AS	WBGene00015950	0.264745	0.01	0.509625
ALG-2	protein_coding_AS	WBGene00015952	0.131488	0.01	0.519765
ALG-2	protein_coding_AS	WBGene00015953	0.243839	0.01	0.0449105
ALG-2	protein_coding_AS	WBGene00015954	0.101445	0.01	0.0996332
ALG-2	protein_coding_AS	WBGene00015955	32.6741	0.148412	0.00454528
ALG-2	protein_coding_AS	WBGene00015956	0.812101	0.01	0.0124628
ALG-2	protein_coding_AS	WBGene00015957	0.396687	0.01	0.0371189
ALG-2	protein_coding_AS	WBGene00015960	0.101445	0.01	0.0996332
ALG-2	protein_coding_AS	WBGene00015961	0.0504961	0.01	0.55495
ALG-2	protein_coding_AS	WBGene00015962	0.01	0.01	1
ALG-2	protein_coding_AS	WBGene00015963	6.10678	0.0426916	0.00637975
ALG-2	protein_coding_AS	WBGene00015964	0.284993	0.01	0.108642
ALG-2	protein_coding_AS	WBGene00015965	0.233386	0.01	0.0431514
ALG-2	protein_coding_AS	WBGene00015968	2.93625	0.0301687	0.0112025
ALG-2	protein_coding_AS	WBGene00015969	0.164913	0.01	0.515634
ALG-2	protein_coding_AS	WBGene00015970	2.83303	0.0821061	0.0303652
ALG-2	protein_coding_AS	WBGene00015971	16.0892	0.0767676	0.00508244
ALG-2	protein_coding_AS	WBGene00015972	1.79874	0.0628603	0.0345983
ALG-2	protein_coding_AS	WBGene00015974	4.73593	0.664493	0.138959
ALG-2	protein_coding_AS	WBGene00015975	40.6106	0.322285	0.00817942
ALG-2	protein_coding_AS	WBGene00015976	8.31192	0.261779	0.0319669
ALG-2	protein_coding_AS	WBGene00015977	0.060949	0.01	0.544684
ALG-2	protein_coding_AS	WBGene00015978	5.76973	0.168581	0.0289889
ALG-2	pseudogene_AS	WBGene00015979	0.0909923	0.01	0.529072
ALG-2	protein_coding_AS	WBGene00015980	0.141941	0.01	0.0737559
ALG-2	protein_coding_AS	WBGene00015981	1.35163	0.0301687	0.0267274
ALG-2	protein_coding_AS	WBGene00015982	33.4995	0.135889	0.00415344
ALG-2	protein_coding_AS	WBGene00015984	2.53128	0.01	0.00431915
ALG-2	protein_coding_AS	WBGene00015986	0.141941	0.01	0.0737559
ALG-2	protein_coding_AS	WBGene00015987	1.68625	0.0167229	0.00950091
ALG-2	protein_coding_AS	WBGene00015988	11.7909	0.221441	0.0185668
ALG-2	pseudogene_AS	WBGene00015989	149.259	1.16977	0.0079738
ALG-2	pseudogene_AS	WBGene00015990	0.701065	0.01	0.0147256
ALG-2	pseudogene_AS	WBGene00015991	1.65733	0.0628603	0.0404181
ALG-2	protein_coding_AS	WBGene00015992	2.3303	0.0426916	0.0181687
ALG-2	protein_coding_AS	WBGene00015993	0.152394	0.01	0.0783365
ALG-2	protein_coding_AS	WBGene00015994	28.7198	0.412714	0.0141423
ALG-2	protein_coding_AS	WBGene00015996	0.233758	0.01	0.0430935
ALG-2	protein_coding_AS	WBGene00015997	6.57052	0.367499	0.0562041
ALG-2	protein_coding_AS	WBGene00015999	0.0504961	0.01	0.55495
ALG-2	protein_coding_AS	WBGene00016000	0.121693	0.01	0.0827097
ALG-2	protein_coding_AS	WBGene00016002	20.5656	0.0705062	0.00385727
ALG-2	protein_coding_AS	WBGene00016003	0.101445	0.01	0.0996332
ALG-2	protein_coding_AS	WBGene00016004	0.141941	0.01	0.0737559
ALG-2	protein_coding_AS	WBGene00016005	0.924452	0.01	0.0109573
ALG-2	protein_coding_AS	WBGene00016006	7.85473	0.01	0.00127334
ALG-2	protein_coding_AS	WBGene00016009	1.37254	0.01	0.00826117
ALG-2	protein_coding_AS	WBGene00016010	9.47547	0.24161	0.0254588
ALG-2	protein_coding_AS	WBGene00016011	9.21724	0.0301687	0.00376405
ALG-2	protein_coding_AS	WBGene00016012	3.46664	0.01	0.00316209
ALG-2	protein_coding_AS	WBGene00016013	0.345737	0.01	0.0386972
ALG-2	protein_coding_AS	WBGene00016014	13.8365	0.103198	0.00763209
ALG-2	protein_coding_AS	WBGene00016015	27.2058	0.317408	0.0121633
ALG-2	protein_coding_AS	WBGene00016018	7.62999	0.01	0.00132292
ALG-2	protein_coding_AS	WBGene00016019	4.26761	0.0426916	0.00919169
ALG-2	protein_coding_AS	WBGene00016020	21.8405	0.160935	0.00655568
ALG-2	protein_coding_AS	WBGene00016021	7.41706	0.0705062	0.010575
ALG-2	protein_coding_AS	WBGene00016022	0.922807	0.01	0.0133952
ALG-2	protein_coding_AS	WBGene00016023	0.171985	0.01	0.514971
ALG-2	protein_coding_AS	WBGene00016024	0.111569	0.01	0.0896312
ALG-2	protein_coding_AS	WBGene00016025	1.87923	0.01	0.00532137
ALG-2	protein_coding_AS	WBGene00016027	1.41041	0.01	0.00764962
ALG-2	protein_coding_AS	WBGene00016028	0.203343	0.01	0.0707878
ALG-2	protein_coding_AS	WBGene00016029	134.02	0.450613	0.00341544
ALG-2	protein_coding_AS	WBGene00016030	7.40831	0.0426916	0.00629312
ALG-2	protein_coding_AS	WBGene00016032	0.494846	0.01	0.0202198
ALG-2	protein_coding_AS	WBGene00016033	0.111898	0.0301687	2.54026
ALG-2	protein_coding_AS	WBGene00016034	1.58025	0.0503375	0.0285775
ALG-2	protein_coding_AS	WBGene00016037	0.820297	0.01	0.0149295
ALG-2	protein_coding_AS	WBGene00016038	0.835263	0.0208972	0.0319668
ALG-2	protein_coding_AS	WBGene00016039	0.345737	0.01	0.0386972
ALG-2	protein_coding_AS	WBGene00016040	18.0678	0.359854	0.0194595
ALG-2	protein_coding_AS	WBGene00016044	0.321434	0.01	0.044115
ALG-2	protein_coding_AS	WBGene00016045	10.2188	0.143535	0.0153667
ALG-2	protein_coding_AS	WBGene00016046	1.62465	0.01	0.00617252
ALG-2	pseudogene_AS	WBGene00016047	0.386234	0.01	0.0293895
ALG-2	protein_coding_AS	WBGene00016048	2.39408	0.0705062	0.0280469
ALG-2	protein_coding_AS	WBGene00016049	0.01	0.01	1
ALG-2	protein_coding_AS	WBGene00016050	0.220232	0.01	0.511615
ALG-2	protein_coding_AS	WBGene00016051	0.060949	0.01	0.544684
ALG-2	protein_coding_AS	WBGene00016052	0.588714	0.01	0.0172243
ALG-2	protein_coding_AS	WBGene00016053	27.1898	0.281948	0.0103665
ALG-2	protein_coding_AS	WBGene00016054	18.4118	0.819251	0.0437955
ALG-2	protein_coding_AS	WBGene00016055	1.48358	0.0628603	0.0421815
ALG-2	protein_coding_AS	WBGene00016056	4.42613	0.0301687	0.00786443
ALG-2	protein_coding_AS	WBGene00016057	2.28699	0.0426916	0.0160869
ALG-2	protein_coding_AS	WBGene00016058	5.04303	0.0622232	0.0120922
ALG-2	protein_coding_AS	WBGene00016059	5.43693	0.01	0.00185392
ALG-2	protein_coding_AS	WBGene00016060	13.361	0.131012	0.0109834
ALG-2	protein_coding_AS	WBGene00016061	11.7006	0.0426916	0.00364208
ALG-2	protein_coding_AS	WBGene00016062	14.0516	0.148984	0.0119743
ALG-2	protein_coding_AS	WBGene00016063	0.182437	0.01	0.0644482
ALG-2	protein_coding_AS	WBGene00016064	0.166486	0.01	0.515481
ALG-2	protein_coding_AS	WBGene00016066	0.0504961	0.01	0.55495
ALG-2	protein_coding_AS	WBGene00016067	8.79919	0.0503375	0.00639007
ALG-2	protein_coding_AS	WBGene00016068	0.752358	0.01	0.0140538
ALG-2	protein_coding_AS	WBGene00016069	0.213796	0.0301687	2.52885
ALG-2	protein_coding_AS	WBGene00016070	417.545	1.00736	0.00260332
ALG-2	protein_coding_AS	WBGene00016071	6.44031	0.01	0.00158049
ALG-2	protein_coding_AS	WBGene00016073	14.3773	0.103198	0.00752014
ALG-2	protein_coding_AS	WBGene00016074	37.1045	0.211185	0.00588366
ALG-2	protein_coding_AS	WBGene00016075	146.255	0.553895	0.00382628
ALG-2	pseudogene_AS	WBGene00016076	48.2407	0.143535	0.00330821
ALG-2	protein_coding_AS	WBGene00016077	0.111898	0.01	0.523387
ALG-2	pseudogene_AS	WBGene00016078	1.39929	0.0301687	0.0217166
ALG-2	pseudogene_AS	WBGene00016080	1.13227	0.01	0.00890225
ALG-2	protein_coding_AS	WBGene00016081	0.532576	0.0955519	0.169695
ALG-2	protein_coding_AS	WBGene00016083	14.4158	0.266656	0.0180933
ALG-2	protein_coding_AS	WBGene00016084	0.284336	0.01	0.0356028
ALG-2	protein_coding_AS	WBGene00016085	15.0537	0.249256	0.0169258
ALG-2	protein_coding_AS	WBGene00016087	2.08188	0.0426916	0.0207676
ALG-2	protein_coding_AS	WBGene00016088	1.2271	0.01	0.00989296
ALG-2	protein_coding_AS	WBGene00016089	0.0909923	0.01	0.529072
ALG-2	protein_coding_AS	WBGene00016090	3.80889	0.01	0.00262641
ALG-2	protein_coding_AS	WBGene00016091	0.153117	0.01	0.0774767
ALG-2	protein_coding_AS	WBGene00016093	0.152394	0.01	0.0783365
ALG-2	protein_coding_AS	WBGene00016094	0.060949	0.01	0.544684
ALG-2	protein_coding_AS	WBGene00016097	0.324832	0.01	0.0308096
ALG-2	protein_coding_AS	WBGene00016099	0.060949	0.01	0.544684
ALG-2	protein_coding_AS	WBGene00016100	0.0302481	0.01	0.599017
ALG-2	protein_coding_AS	WBGene00016101	0.10195	0.01	0.099234
ALG-2	protein_coding_AS	WBGene00016102	1.7161	0.01	0.00583854
ALG-2	protein_coding_AS	WBGene00016103	0.963632	0.0301687	0.0273199
ALG-2	protein_coding_AS	WBGene00016104	0.904861	0.01	0.0127222
ALG-2	protein_coding_AS	WBGene00016106	0.889548	0.01	0.0115735
ALG-2	protein_coding_AS	WBGene00016107	0.0504961	0.01	0.55495
ALG-2	protein_coding_AS	WBGene00016108	2.54643	0.0436146	0.0159012
ALG-2	protein_coding_AS	WBGene00016109	0.0909923	0.01	0.529072
ALG-2	protein_coding_AS	WBGene00016110	10.5221	0.0301687	0.00294248
ALG-2	protein_coding_AS	WBGene00016111	45.8813	0.216564	0.00505642
ALG-2	protein_coding_AS	WBGene00016112	2.07997	0.01	0.0561785
ALG-2	protein_coding_AS	WBGene00016113	36.012	0.103198	0.00303421
ALG-2	protein_coding_AS	WBGene00016114	0.141941	0.01	0.0737559
ALG-2	protein_coding_AS	WBGene00016115	27.2711	0.17135	0.00707666
ALG-2	protein_coding_AS	WBGene00016116	5.11266	0.18875	0.0382708
ALG-2	protein_coding_AS	WBGene00016118	31.5103	0.342454	0.011399
ALG-2	protein_coding_AS	WBGene00016119	0.182437	0.0301687	0.144174
ALG-2	protein_coding_AS	WBGene00016120	60.6956	0.176227	0.00309638
ALG-2	protein_coding_AS	WBGene00016121	12.8751	0.105636	0.00807166
ALG-2	protein_coding_AS	WBGene00016123	5.0153	0.01	0.00199465
ALG-2	protein_coding_AS	WBGene00016124	8.8201	0.115721	0.0129812
ALG-2	protein_coding_AS	WBGene00016125	10.2702	0.334808	0.0326388
ALG-2	protein_coding_AS	WBGene00016126	0.182437	0.01	0.0644482
ALG-2	protein_coding_AS	WBGene00016128	7.52027	0.0628603	0.00832912
ALG-2	protein_coding_AS	WBGene00016129	7.68489	0.0301687	0.00494752
ALG-2	protein_coding_AS	WBGene00016130	0.467226	0.01	0.0216741
ALG-2	protein_coding_AS	WBGene00016131	14.9823	0.115721	0.00763233
ALG-2	protein_coding_AS	WBGene00016132	0.116467	0.0301687	0.228379
ALG-2	protein_coding_AS	WBGene00016133	0.507727	0.01	0.0197062
ALG-2	protein_coding_AS	WBGene00016134	0.873503	0.01	0.0114914
ALG-2	protein_coding_AS	WBGene00016135	0.761152	0.01	0.0135964
ALG-2	protein_coding_AS	WBGene00016136	0.0759707	0.01	0.136985
ALG-2	protein_coding_AS	WBGene00016137	44.9227	0.156058	0.00358439
ALG-2	protein_coding_AS	WBGene00016138	1.32028	0.01	0.00757508
ALG-2	protein_coding_AS	WBGene00016139	11.0764	0.0301687	0.0030683
ALG-2	protein_coding_AS	WBGene00016140	34.6913	0.0906749	0.00300747
ALG-2	protein_coding_AS	WBGene00016142	0.01	0.0830291	8.30291
ALG-2	protein_coding_AS	WBGene00016143	11.6928	0.0628603	0.00532927
ALG-2	protein_coding_AS	WBGene00016144	33.9301	0.115721	0.00337022
ALG-2	protein_coding_AS	WBGene00016145	3.54369	0.0503375	0.0134076
ALG-2	protein_coding_AS	WBGene00016146	0.292504	0.01	0.0650708
ALG-2	protein_coding_AS	WBGene00016147	1.11911	0.01	0.0129514
ALG-2	protein_coding_AS	WBGene00016148	15.5736	0.168581	0.0106905
ALG-2	protein_coding_AS	WBGene00016149	0.62921	0.01	0.0163914
ALG-2	protein_coding_AS	WBGene00016150	15.7433	0.115721	0.00727201
ALG-2	protein_coding_AS	WBGene00016151	14.94	0.0705062	0.00528773
ALG-2	protein_coding_AS	WBGene00016152	1.48177	0.01	0.007974
ALG-2	protein_coding_AS	WBGene00016153	0.243839	0.01	0.0449105
ALG-2	protein_coding_AS	WBGene00016154	14.1031	0.148412	0.0103758
ALG-2	protein_coding_AS	WBGene00016155	0.182437	0.01	0.0644482
ALG-2	protein_coding_AS	WBGene00016156	7.2775	0.0628603	0.00857845
ALG-2	protein_coding_AS	WBGene00016157	2.09081	0.0426916	0.0196505
ALG-2	protein_coding_AS	WBGene00016158	17.7565	0.135889	0.00765871
ALG-2	protein_coding_AS	WBGene00016159	5.81023	0.0503375	0.00892848
ALG-2	protein_coding_AS	WBGene00016160	3.40392	0.0426916	0.011418
ALG-2	protein_coding_AS	WBGene00016161	13.1585	0.530957	0.0390454
ALG-2	protein_coding_AS	WBGene00016162	14.9321	0.47322	0.0316161
ALG-2	protein_coding_AS	WBGene00016163	58.9851	0.274302	0.00460995
ALG-2	protein_coding_AS	WBGene00016164	0.11124	0.01	0.523532
ALG-2	protein_coding_AS	WBGene00016165	73.4607	0.18875	0.00258802
ALG-2	protein_coding_AS	WBGene00016166	8.72602	0.0830291	0.00958683
ALG-2	protein_coding_AS	WBGene00016167	7.1891	0.0729447	0.0103073
ALG-2	protein_coding_AS	WBGene00016168	21.1159	0.108075	0.00475116
ALG-2	protein_coding_AS	WBGene00016169	19.8521	0.171019	0.00793469
ALG-2	protein_coding_AS	WBGene00016170	27.0178	0.216564	0.00922926
ALG-2	protein_coding_AS	WBGene00016171	6.30884	0.052776	0.00799489
ALG-2	protein_coding_AS	WBGene00016172	15.3833	0.0830291	0.00553692
ALG-2	protein_coding_AS	WBGene00016173	23.9278	0.27262	0.0117259
ALG-2	protein_coding_AS	WBGene00016174	0.19289	0.01	0.0524591
ALG-2	protein_coding_AS	WBGene00016175	0.182451	0.01	0.0644427
ALG-2	protein_coding_AS	WBGene00016177	50.5066	0.0426916	0.000758105
ALG-2	protein_coding_AS	WBGene00016178	25.1472	0.196396	0.00794172
ALG-2	protein_coding_AS	WBGene00016179	0.060949	0.01	0.544684
ALG-2	protein_coding_AS	WBGene00016181	4.08454	0.0955519	0.0223588
ALG-2	protein_coding_AS	WBGene00016182	7.38415	0.0955519	0.0126002
ALG-2	protein_coding_AS	WBGene00016183	62.0231	0.208918	0.00344077
ALG-2	protein_coding_AS	WBGene00016184	0.481936	0.01	0.0267613
ALG-2	pseudogene_AS	WBGene00016185	0.447636	0.01	0.0359853
ALG-2	protein_coding_AS	WBGene00016187	0.498585	0.01	0.0351316
ALG-2	protein_coding_AS	WBGene00016188	1.67941	0.01	0.00598482
ALG-2	protein_coding_AS	WBGene00016189	1.51362	0.01	0.00665334
ALG-2	protein_coding_AS	WBGene00016190	0.569124	0.0301687	0.0675661
ALG-2	protein_coding_AS	WBGene00016191	0.354929	0.0426916	0.186376
ALG-2	protein_coding_AS	WBGene00016192	1.23146	0.0426916	0.0304538
ALG-2	protein_coding_AS	WBGene00016193	1.25105	0.01	0.0103108
ALG-2	protein_coding_AS	WBGene00016194	19.4772	0.168581	0.00854654
ALG-2	protein_coding_AS	WBGene00016195	18.815	0.29447	0.0155696
ALG-2	protein_coding_AS	WBGene00016196	0.711518	0.01	0.0154748
ALG-2	protein_coding_AS	WBGene00016197	1.53233	0.01	0.00652761
ALG-2	protein_coding_AS	WBGene00016198	0.101445	0.0301687	0.321286
ALG-2	protein_coding_AS	WBGene00016199	0.457646	0.01	0.0220196
ALG-2	protein_coding_AS	WBGene00016200	16.7615	0.131012	0.00880499
ALG-2	protein_coding_AS	WBGene00016201	0.101445	0.01	0.0996332
ALG-2	protein_coding_AS	WBGene00016202	27.9721	0.103198	0.00394918
ALG-2	protein_coding_AS	WBGene00016203	6.6766	0.110844	0.0241994
ALG-2	protein_coding_AS	WBGene00016204	0.0504961	0.0503375	0.998256
ALG-2	protein_coding_AS	WBGene00016206	0.0504961	0.01	0.55495
ALG-2	protein_coding_AS	WBGene00016207	2.07406	0.01	0.00541602
ALG-2	protein_coding_AS	WBGene00016208	22.944	0.0301687	0.00149318
ALG-2	protein_coding_AS	WBGene00016209	7.64176	0.110844	0.0170798
ALG-2	protein_coding_AS	WBGene00016210	0.450681	0.01	0.0259053
ALG-2	pseudogene_AS	WBGene00016211	31.5872	0.29447	0.00928942
ALG-2	protein_coding_AS	WBGene00016212	4.45161	0.0301687	0.00668439
ALG-2	pseudogene_AS	WBGene00016213	0.650185	0.01	0.0279884
ALG-2	protein_coding_AS	WBGene00016215	0.101445	0.01	0.0996332
ALG-2	protein_coding_AS	WBGene00016216	157.306	0.578941	0.0036621
ALG-2	protein_coding_AS	WBGene00016217	0.141941	0.0955519	0.775337
ALG-2	protein_coding_AS	WBGene00016218	0.700627	0.01	0.0142767
ALG-2	protein_coding_AS	WBGene00016219	0.721094	0.01	0.0139028
ALG-2	protein_coding_AS	WBGene00016221	0.877721	0.01	0.0114293
ALG-2	protein_coding_AS	WBGene00016222	0.060949	0.01	0.544684
ALG-2	protein_coding_AS	WBGene00016223	0.0504961	0.01	0.55495
ALG-2	pseudogene_AS	WBGene00016224	1.15851	0.01	0.00929448
ALG-2	pseudogene_AS	WBGene00016225	0.681475	0.01	0.0198306
ALG-2	protein_coding_AS	WBGene00016226	1.7976	0.0426916	0.0238567
ALG-2	protein_coding_AS	WBGene00016227	0.19289	0.01	0.0524591
ALG-2	pseudogene_AS	WBGene00016230	19.7714	0.103198	0.00598079
ALG-2	protein_coding_AS	WBGene00016231	0.194156	0.01	0.0520375
ALG-2	protein_coding_AS	WBGene00016232	0.182437	0.01	0.0644482
ALG-2	protein_coding_AS	WBGene00016233	0.0504961	0.01	0.55495
ALG-2	protein_coding_AS	WBGene00016234	0.233386	0.01	0.0431514
ALG-2	protein_coding_AS	WBGene00016235	58.1535	0.24161	0.00419903
ALG-2	protein_coding_AS	WBGene00016236	21.8184	0.0753832	0.00303725
ALG-2	protein_coding_AS	WBGene00016237	0.671022	0.01	0.0174426
ALG-2	protein_coding_AS	WBGene00016238	12.0024	0.254133	0.0206064
ALG-2	pseudogene_AS	WBGene00016239	0.711518	0.0301687	0.0561414
ALG-2	protein_coding_AS	WBGene00016242	0.417114	0.01	0.0239743
ALG-2	protein_coding_AS	WBGene00016244	9.43148	0.261779	0.0287002
ALG-2	protein_coding_AS	WBGene00016245	10.525	0.0906749	0.00961718
ALG-2	protein_coding_AS	WBGene00016246	5.73318	0.01	0.00187454
ALG-2	protein_coding_AS	WBGene00016247	0.060949	0.01	0.544684
ALG-2	protein_coding_AS	WBGene00016248	0.101445	0.01	0.0996332
ALG-2	protein_coding_AS	WBGene00016249	7.549	0.0503375	0.00733195
ALG-2	protein_coding_AS	WBGene00016250	26.948	0.284716	0.0113167
ALG-2	protein_coding_AS	WBGene00016253	8.10944	0.0426916	0.00471586
ALG-2	pseudogene_AS	WBGene00016255	3.30071	0.0955519	0.0290757
ALG-2	pseudogene_AS	WBGene00016257	0.101445	0.01	0.0996332
ALG-2	protein_coding_AS	WBGene00016258	10.4204	0.01	0.000959785
ALG-2	protein_coding_AS	WBGene00016259	3.18487	0.01	0.00318255
ALG-2	protein_coding_AS	WBGene00016260	2.02311	0.01	0.0054854
ALG-2	protein_coding_AS	WBGene00016261	11.5635	0.229087	0.0204721
ALG-2	protein_coding_AS	WBGene00016262	6.58381	0.0628603	0.00949822
ALG-2	protein_coding_AS	WBGene00016263	6.01382	0.0628603	0.0103691
ALG-2	protein_coding_AS	WBGene00016264	27.8458	0.0628603	0.00223572
ALG-2	protein_coding_AS	WBGene00016265	0.233386	0.0628603	0.275787
ALG-2	protein_coding_AS	WBGene00016266	0.731109	0.01	0.0136794
ALG-2	protein_coding_AS	WBGene00016268	0.060949	0.01	0.544684
ALG-2	protein_coding_AS	WBGene00016269	1.11994	0.01	0.00896486
ALG-2	protein_coding_AS	WBGene00016271	22.7702	0.404014	0.0177275
ALG-2	protein_coding_AS	WBGene00016273	192.163	0.672139	0.00351603
ALG-2	protein_coding_AS	WBGene00016274	0.783373	0.0301687	0.0794183
ALG-2	protein_coding_AS	WBGene00016276	0.254292	0.01	0.0669231
ALG-2	protein_coding_AS	WBGene00016277	32.6441	0.229087	0.00724809
ALG-2	protein_coding_AS	WBGene00016278	6.15779	0.115721	0.0185917
ALG-2	pseudogene_AS	WBGene00016280	0.111898	0.01	0.523387
ALG-2	protein_coding_AS	WBGene00016281	0.0354745	0.0301687	2.59891
ALG-2	protein_coding_AS	WBGene00016282	0.42673	0.01	0.0245963
ALG-2	protein_coding_AS	WBGene00016283	0.104491	0.01	0.525128
ALG-2	protein_coding_AS	WBGene00016284	0.294788	0.01	0.0410458
ALG-2	protein_coding_AS	WBGene00016285	0.372077	0.01	0.0275078
ALG-2	protein_coding_AS	WBGene00016286	6.37885	0.0830291	0.013071
ALG-2	protein_coding_AS	WBGene00016287	0.86305	0.01	0.0116092
ALG-2	protein_coding_AS	WBGene00016288	3.4366	0.143535	0.0546698
ALG-2	protein_coding_AS	WBGene00016289	0.569366	0.01	0.0219132
ALG-2	protein_coding_AS	WBGene00016291	9.53207	0.183873	0.0217844
ALG-2	protein_coding_AS	WBGene00016292	1.90199	0.0200844	0.0105926
ALG-2	protein_coding_AS	WBGene00016293	0.01	0.01	1
ALG-2	protein_coding_AS	WBGene00016294	0.842144	0.01	0.0127506
ALG-2	protein_coding_AS	WBGene00016295	6.1081	0.0503375	0.00999101
ALG-2	pseudogene_AS	WBGene00016296	0.497269	0.0301687	0.0555975
ALG-2	protein_coding_AS	WBGene00016297	0.060949	0.01	0.544684
ALG-2	protein_coding_AS	WBGene00016298	1.2811	0.01	0.00896796
ALG-2	protein_coding_AS	WBGene00016299	256.174	0.888457	0.00342879
ALG-2	protein_coding_AS	WBGene00016300	4.89288	0.01	0.00206256
ALG-2	pseudogene_AS	WBGene00016301	0.273883	0.01	0.0383582
ALG-2	protein_coding_AS	WBGene00016302	0.984538	0.01	0.0104303
ALG-2	protein_coding_AS	WBGene00016303	6.24918	0.0503375	0.00916561
ALG-2	pseudogene_AS	WBGene00016304	0.680159	0.01	0.014813
ALG-2	pseudogene_AS	WBGene00016305	0.569124	0.01	0.0189622
ALG-2	protein_coding_AS	WBGene00016306	0.060949	0.01	0.544684
ALG-2	protein_coding_AS	WBGene00016307	31.5821	0.103198	0.00346959
ALG-2	protein_coding_AS	WBGene00016308	0.752014	0.01	0.0140596
ALG-2	protein_coding_AS	WBGene00016309	2.24518	0.01	0.00449344
ALG-2	protein_coding_AS	WBGene00016310	0.19289	0.01	0.0524591
ALG-2	protein_coding_AS	WBGene00016311	7.88737	0.135889	0.0180295
ALG-2	protein_coding_AS	WBGene00016312	3.11651	0.115721	0.0391529
ALG-2	protein_coding_AS	WBGene00016313	20.1802	0.274302	0.0134192
ALG-2	protein_coding_AS	WBGene00016314	0.365328	0.01	0.0278874
ALG-2	protein_coding_AS	WBGene00016315	0.42673	0.01	0.0245963
ALG-2	protein_coding_AS	WBGene00016316	4.45801	0.01	0.00235198
ALG-2	protein_coding_AS	WBGene00016317	31.3802	0.148412	0.00454779
ALG-2	protein_coding_AS	WBGene00016318	18.7208	0.0705062	0.00431598
ALG-2	protein_coding_AS	WBGene00016319	50.62	0.0705062	0.00154829
ALG-2	protein_coding_AS	WBGene00016320	0.233386	0.0301687	0.122877
ALG-2	protein_coding_AS	WBGene00016321	11.8273	0.163704	0.0150605
ALG-2	protein_coding_AS	WBGene00016322	11.819	0.347331	0.0292052
ALG-2	protein_coding_AS	WBGene00016323	7.66135	0.0628603	0.00813068
ALG-2	protein_coding_AS	WBGene00016324	0.243839	0.01	0.0449105
ALG-2	protein_coding_AS	WBGene00016325	2.09751	0.0590374	0.0294183
ALG-2	protein_coding_AS	WBGene00016326	32.2784	0.0906749	0.00313656
ALG-2	protein_coding_AS	WBGene00016327	11.2643	0.261779	0.025167
ALG-2	protein_coding_AS	WBGene00016328	0.518175	0.01	0.0200958
ALG-2	protein_coding_AS	WBGene00016329	0.0811971	0.01	0.143701
ALG-2	protein_coding_AS	WBGene00016330	1.31727	0.0503375	0.0414498
ALG-2	protein_coding_AS	WBGene00016331	25.3302	0.135889	0.00553539
ALG-2	protein_coding_AS	WBGene00016332	0.396687	0.01	0.0371189
ALG-2	protein_coding_AS	WBGene00016333	8.24007	0.249256	0.0312539
ALG-2	protein_coding_AS	WBGene00016334	0.101445	0.01	0.0996332
ALG-2	protein_coding_AS	WBGene00016335	0.701065	0.0426916	0.0543429
ALG-2	protein_coding_AS	WBGene00016336	3.22646	0.115721	0.0355969
ALG-2	protein_coding_AS	WBGene00016337	2.41821	0.01	0.00417025
ALG-2	pseudogene_AS	WBGene00016338	0.0504961	0.01	0.55495
ALG-2	protein_coding_AS	WBGene00016339	3.49405	0.01	0.0028636
ALG-2	protein_coding_AS	WBGene00016340	6.24918	0.0426916	0.00621044
ALG-2	protein_coding_AS	WBGene00016341	1.1387	0.0301687	0.0264138
ALG-2	protein_coding_AS	WBGene00016342	7.48236	0.0830291	0.0114293
ALG-2	protein_coding_AS	WBGene00016343	0.650116	0.01	0.0155792
ALG-2	protein_coding_AS	WBGene00016344	21.2305	0.01	0.000471853
ALG-2	protein_coding_AS	WBGene00016345	25.2892	0.196396	0.00843589
ALG-2	protein_coding_AS	WBGene00016346	465.851	0.862151	0.00186551
ALG-2	pseudogene_AS	WBGene00016347	1.62597	0.01	0.00639814
ALG-2	protein_coding_AS	WBGene00016349	1.45222	0.01	0.00688682
ALG-2	protein_coding_AS	WBGene00016350	0.483476	0.01	0.0210159
ALG-2	protein_coding_AS	WBGene00016351	2.90314	0.052776	0.0174086
ALG-2	protein_coding_AS	WBGene00016352	7.70316	0.221441	0.0284943
ALG-2	protein_coding_AS	WBGene00016353	1.53082	0.0200844	0.0143028
ALG-2	protein_coding_AS	WBGene00016354	2.3815	0.01	0.00424435
ALG-2	protein_coding_AS	WBGene00016355	0.338966	0.01	0.0311791
ALG-2	protein_coding_AS	WBGene00016356	5.32946	0.115721	0.0230168
ALG-2	protein_coding_AS	WBGene00016357	0.858307	0.052776	0.0621665
ALG-2	protein_coding_AS	WBGene00016358	10.0191	0.146787	0.014701
ALG-2	protein_coding_AS	WBGene00016359	0.284336	0.0301687	0.115328
ALG-2	protein_coding_AS	WBGene00016360	0.796317	0.0503375	0.0741529
ALG-2	protein_coding_AS	WBGene00016361	0.0504961	0.01	0.55495
ALG-2	protein_coding_AS	WBGene00016362	0.0504961	0.01	0.55495
ALG-2	protein_coding_AS	WBGene00016363	0.398244	0.01	0.0366017
ALG-2	protein_coding_AS	WBGene00016364	0.55328	0.01	0.0181417
ALG-2	protein_coding_AS	WBGene00016365	0.452417	0.01	0.0229276
ALG-2	protein_coding_AS	WBGene00016366	0.0557226	0.01	0.181053
ALG-2	protein_coding_AS	WBGene00016367	0.0504961	0.01	0.55495
ALG-2	protein_coding_AS	WBGene00016368	0.0302481	0.01	0.599017
ALG-2	protein_coding_AS	WBGene00016369	0.101445	0.0426916	0.391788
ALG-2	protein_coding_AS	WBGene00016371	0.182437	0.01	0.0644482
ALG-2	protein_coding_AS	WBGene00016373	1.68317	0.01	0.00594502
ALG-2	protein_coding_AS	WBGene00016374	11.2669	0.236733	0.021908
ALG-2	protein_coding_AS	WBGene00016375	2.73508	0.01	0.00414975
ALG-2	protein_coding_AS	WBGene00016376	15.0371	0.0628603	0.00413856
ALG-2	protein_coding_AS	WBGene00016378	48.2752	0.342454	0.00776321
ALG-2	protein_coding_AS	WBGene00016379	1.46373	0.01	0.00692098
ALG-2	protein_coding_AS	WBGene00016380	2.71286	0.01	0.00375003
ALG-2	protein_coding_AS	WBGene00016381	6.89975	0.0426916	0.00559224
ALG-2	protein_coding_AS	WBGene00016382	9.21592	0.400191	0.0431975
ALG-2	protein_coding_AS	WBGene00016383	22.9556	0.18875	0.008271
ALG-2	protein_coding_AS	WBGene00016384	17.6478	0.0503375	0.00312534
ALG-2	protein_coding_AS	WBGene00016386	0.620073	0.01	0.0181086
ALG-2	protein_coding_AS	WBGene00016387	3.31248	0.0705062	0.0243499
ALG-2	protein_coding_AS	WBGene00016388	4.51924	0.0902135	0.0215705
ALG-2	protein_coding_AS	WBGene00016389	4.91609	0.115721	0.0237988
ALG-2	protein_coding_AS	WBGene00016390	4.00354	0.0628603	0.0155792
ALG-2	protein_coding_AS	WBGene00016391	13.312	0.103198	0.00812839
ALG-2	protein_coding_AS	WBGene00016392	11.3178	0.01	0.000890822
ALG-2	protein_coding_AS	WBGene00016393	3.88074	0.0426916	0.0103994
ALG-2	protein_coding_AS	WBGene00016394	1.19912	0.0301687	0.0296527
ALG-2	protein_coding_AS	WBGene00016395	8.03627	0.135889	0.0169968
ALG-2	protein_coding_AS	WBGene00016396	2.04378	0.0200844	0.0101104
ALG-2	protein_coding_AS	WBGene00016397	4.21648	0.01	0.0024029
ALG-2	protein_coding_AS	WBGene00016398	22.1118	0.24161	0.0113035
ALG-2	protein_coding_AS	WBGene00016399	1.95125	0.108075	0.0470217
ALG-2	protein_coding_AS	WBGene00016400	2.80557	0.01	0.00356584
ALG-2	protein_coding_AS	WBGene00016402	5.29686	0.0426916	0.00679991
ALG-2	protein_coding_AS	WBGene00016404	26.005	0.163704	0.0070655
ALG-2	protein_coding_AS	WBGene00016405	54.3441	0.480866	0.0089386
ALG-2	protein_coding_AS	WBGene00016406	5.60848	0.01	0.00180488
ALG-2	protein_coding_AS	WBGene00016407	0.670364	0.0503375	0.0803408
ALG-2	protein_coding_AS	WBGene00016408	46.0582	0.163704	0.00398911
ALG-2	protein_coding_AS	WBGene00016409	10.0729	0.0906749	0.0115223
ALG-2	protein_coding_AS	WBGene00016410	8.74824	0.254133	0.0283237
ALG-2	protein_coding_AS	WBGene00016411	7.08239	0.0301687	0.00424317
ALG-2	protein_coding_AS	WBGene00016412	7.7123	0.0426916	0.00504793
ALG-2	protein_coding_AS	WBGene00016413	2.69195	0.0955519	0.034567
ALG-2	protein_coding_AS	WBGene00016414	6.33864	0.269425	0.0430075
ALG-2	protein_coding_AS	WBGene00016415	10.894	0.327162	0.0298031
ALG-2	protein_coding_AS	WBGene00016416	29.5572	0.256902	0.00928039
ALG-2	protein_coding_AS	WBGene00016417	0.0504961	0.01	0.55495
ALG-2	protein_coding_AS	WBGene00016418	20.9255	0.181104	0.00816347
ALG-2	protein_coding_AS	WBGene00016419	0.182437	0.01	0.0644482
ALG-2	protein_coding_AS	WBGene00016420	10.0044	0.168581	0.0167795
ALG-2	protein_coding_AS	WBGene00016421	5.83819	0.0628603	0.0107027
ALG-2	protein_coding_AS	WBGene00016422	0.528628	0.01	0.0218843
ALG-2	protein_coding_AS	WBGene00016423	1.82714	0.0880713	0.0483106
ALG-2	protein_coding_AS	WBGene00016424	0.470466	0.0628603	0.132276
ALG-2	protein_coding_AS	WBGene00016425	1.76968	0.01	0.0070472
ALG-2	protein_coding_AS	WBGene00016427	0.01	0.01	1
ALG-2	protein_coding_AS	WBGene00016428	0.19289	0.01	0.0524591
ALG-2	protein_coding_AS	WBGene00016429	1.97998	0.01	0.00507443
ALG-2	protein_coding_AS	WBGene00016430	0.153387	0.01	0.0678176
ALG-2	protein_coding_AS	WBGene00016431	0.42673	0.01	0.0245963
ALG-2	protein_coding_AS	WBGene00016432	21.4603	0.164664	0.00908808
ALG-2	protein_coding_AS	WBGene00016435	34.046	0.0753832	0.00211694
ALG-2	protein_coding_AS	WBGene00016437	0.101445	0.01	0.0996332
ALG-2	protein_coding_AS	WBGene00016438	3.6702	0.01	0.00276089
ALG-2	protein_coding_AS	WBGene00016439	9.07747	0.0628603	0.00703821
ALG-2	protein_coding_AS	WBGene00016440	3.37125	0.18875	0.0565016
ALG-2	protein_coding_AS	WBGene00016441	5.06953	0.115721	0.0225673
ALG-2	protein_coding_AS	WBGene00016442	14.214	0.109921	0.00855688
ALG-2	protein_coding_AS	WBGene00016443	8.18249	0.115721	0.014041
ALG-2	protein_coding_AS	WBGene00016444	41.4239	0.329931	0.008601
ALG-2	protein_coding_AS	WBGene00016445	9.66316	0.313585	0.0344754
ALG-2	protein_coding_AS	WBGene00016446	8.40205	0.0426916	0.00476136
ALG-2	protein_coding_AS	WBGene00016447	7.47514	0.424183	0.0567374
ALG-2	protein_coding_AS	WBGene00016448	0.35619	0.01	0.0629962
ALG-2	protein_coding_AS	WBGene00016449	3.43004	0.01	0.0029235
ALG-2	protein_coding_AS	WBGene00016450	0.792083	0.01	0.0137515
ALG-2	protein_coding_AS	WBGene00016451	0.112538	0.01	0.0895623
ALG-2	protein_coding_AS	WBGene00016452	7.50329	0.0494145	0.00658824
ALG-2	protein_coding_AS	WBGene00016453	0.264745	0.01	0.509625
ALG-2	protein_coding_AS	WBGene00016454	1.10734	0.01	0.00914801
ALG-2	protein_coding_AS	WBGene00016455	3.63645	0.0628603	0.0171769
ALG-2	protein_coding_AS	WBGene00016456	1.29238	0.01	0.00784116
ALG-2	protein_coding_AS	WBGene00016457	1.72524	0.01	0.0061094
ALG-2	protein_coding_AS	WBGene00016458	2.02179	0.0503375	0.0275228
ALG-2	protein_coding_AS	WBGene00016459	0.0504961	0.01	0.55495
ALG-2	protein_coding_AS	WBGene00016460	17.5191	0.0666833	0.00385077
ALG-2	protein_coding_AS	WBGene00016461	12.7782	0.135889	0.0107806
ALG-2	protein_coding_AS	WBGene00016462	12.9047	0.416443	0.0343336
ALG-2	protein_coding_AS	WBGene00016463	1.14349	0.01	0.00915563
ALG-2	protein_coding_AS	WBGene00016464	0.141941	0.01	0.0737559
ALG-2	protein_coding_AS	WBGene00016465	0.0504961	0.0301687	0.776603
ALG-2	protein_coding_AS	WBGene00016466	0.111898	0.01	0.523387
ALG-2	protein_coding_AS	WBGene00016467	0.01	0.01	1
ALG-2	protein_coding_AS	WBGene00016468	1.52539	0.0301687	0.0302626
ALG-2	protein_coding_AS	WBGene00016469	32.311	0.0705062	0.00222458
ALG-2	protein_coding_AS	WBGene00016472	0.0504961	0.01	0.55495
ALG-2	protein_coding_AS	WBGene00016473	0.0504961	0.01	0.55495
ALG-2	protein_coding_AS	WBGene00016474	0.213796	0.0301687	2.52885
ALG-2	protein_coding_AS	WBGene00016476	1.48489	0.01	0.00842387
ALG-2	protein_coding_AS	WBGene00016477	2.03506	0.0150422	0.00956002
ALG-2	protein_coding_AS	WBGene00016479	0.0504961	0.01	0.55495
ALG-2	protein_coding_AS	WBGene00016480	0.01	0.01	1
ALG-2	protein_coding_AS	WBGene00016483	0.060949	0.01	0.544684
ALG-2	protein_coding_AS	WBGene00016484	0.01	0.01	1
ALG-2	protein_coding_AS	WBGene00016485	89.4545	0.309762	0.00347878
ALG-2	protein_coding_AS	WBGene00016486	39.9004	0.110844	0.00291116
ALG-2	protein_coding_AS	WBGene00016487	0.233386	0.01	0.0431514
ALG-2	protein_coding_AS	WBGene00016488	3.82065	0.01	0.00267714
ALG-2	protein_coding_AS	WBGene00016489	23.2948	0.196396	0.00848912
ALG-2	protein_coding_AS	WBGene00016490	9.76064	0.0830291	0.00850914
ALG-2	protein_coding_AS	WBGene00016491	4.30677	0.196396	0.046274
ALG-2	protein_coding_AS	WBGene00016492	5.26287	0.0426916	0.00754036
ALG-2	protein_coding_AS	WBGene00016493	5.05735	0.0426916	0.00776234
ALG-2	protein_coding_AS	WBGene00016494	6.53336	0.0301687	0.00494959
ALG-2	protein_coding_AS	WBGene00016495	26.5782	0.0301687	0.00137634
ALG-2	protein_coding_AS	WBGene00016496	7.38539	0.0830291	0.0116567
ALG-2	pseudogene_AS	WBGene00016497	0.0952928	0.0263458	0.618203
ALG-2	protein_coding_AS	WBGene00016499	0.233386	0.01	0.0431514
ALG-2	protein_coding_AS	WBGene00016500	0.345737	0.01	0.0386972
ALG-2	protein_coding_AS	WBGene00016501	6.61302	0.115721	0.0178932
ALG-2	protein_coding_AS	WBGene00016502	0.0557226	0.01	0.181053
ALG-2	protein_coding_AS	WBGene00016503	0.152394	0.01	0.0783365
ALG-2	protein_coding_AS	WBGene00016504	0.0508227	0.01	0.554558
ALG-2	protein_coding_AS	WBGene00016505	0.060949	0.01	0.544684
ALG-2	protein_coding_AS	WBGene00016506	0.147168	0.01	0.0687298
ALG-2	protein_coding_AS	WBGene00016507	4.32112	0.0301687	0.00769272
ALG-2	protein_coding_AS	WBGene00016508	21.0734	0.163704	0.00838829
ALG-2	protein_coding_AS	WBGene00016509	0.01	0.01	1
ALG-2	protein_coding_AS	WBGene00016511	1.47225	0.0830291	0.0570526
ALG-2	protein_coding_AS	WBGene00016512	145.924	0.488512	0.0034099
ALG-2	protein_coding_AS	WBGene00016513	0.141941	0.01	0.0737559
ALG-2	protein_coding_AS	WBGene00016514	0.288835	0.01	0.0349238
ALG-2	pseudogene_AS	WBGene00016516	0.537765	0.01	0.0195729
ALG-2	protein_coding_AS	WBGene00016517	0.141941	0.01	0.0737559
ALG-2	protein_coding_AS	WBGene00016518	0.0504961	0.01	0.55495
ALG-2	protein_coding_AS	WBGene00016519	1.72195	1.23409	0.755116
ALG-2	protein_coding_AS	WBGene00016520	0.365328	0.01	0.0278874
ALG-2	protein_coding_AS	WBGene00016521	0.01	0.01	1
ALG-2	protein_coding_AS	WBGene00016522	1.67661	0.01	0.00602715
ALG-2	protein_coding_AS	WBGene00016523	0.26343	0.01	0.0567328
ALG-2	protein_coding_AS	WBGene00016524	11.0916	0.110844	0.0134075
ALG-2	protein_coding_AS	WBGene00016525	0.195164	0.0301687	0.169243
ALG-2	pseudogene_AS	WBGene00016526	0.314379	0.01	0.0354361
ALG-2	protein_coding_AS	WBGene00016527	0.865678	0.01	0.0154871
ALG-2	protein_coding_AS	WBGene00016531	0.375781	0.01	0.0269448
ALG-2	protein_coding_AS	WBGene00016532	1.54498	0.01	0.00694033
ALG-2	protein_coding_AS	WBGene00016533	0.52804	0.01	0.0205396
ALG-2	protein_coding_AS	WBGene00016534	0.330495	0.01	0.0407409
ALG-2	protein_coding_AS	WBGene00016537	0.101445	0.01	0.0996332
ALG-2	protein_coding_AS	WBGene00016538	1.30933	0.01	0.00774722
ALG-2	protein_coding_AS	WBGene00016539	0.784019	0.01	0.0130934
ALG-2	protein_coding_AS	WBGene00016540	30.7476	0.129628	0.00426565
ALG-2	protein_coding_AS	WBGene00016541	7.72046	0.274302	0.0357178
ALG-2	protein_coding_AS	WBGene00016542	1.72655	0.103198	0.0599226
ALG-2	protein_coding_AS	WBGene00016543	0.235161	0.0426916	0.194095
ALG-2	protein_coding_AS	WBGene00016544	0.435383	0.01	0.0230189
ALG-2	protein_coding_AS	WBGene00016545	0.101445	0.01	0.0996332
ALG-2	protein_coding_AS	WBGene00016546	0.755937	0.01	0.0166076
ALG-2	protein_coding_AS	WBGene00016547	1.1812	0.0301687	0.033938
ALG-2	protein_coding_AS	WBGene00016548	0.32475	0.01	0.507819
ALG-2	protein_coding_AS	WBGene00016549	2.07601	0.0301687	0.014401
ALG-2	protein_coding_AS	WBGene00016550	89.541	0.0628603	0.000697502
ALG-2	protein_coding_AS	WBGene00016551	33.2019	0.204041	0.0062879
ALG-2	protein_coding_AS	WBGene00016554	0.0660439	0.01	0.540954
ALG-2	protein_coding_AS	WBGene00016555	5.24083	0.0301687	0.00549838
ALG-2	protein_coding_AS	WBGene00016556	3.6318	0.01	0.0028795
ALG-2	protein_coding_AS	WBGene00016557	0.254292	0.01	0.0669231
ALG-2	protein_coding_AS	WBGene00016558	998.785	1.80791	0.00182954
ALG-2	protein_coding_AS	WBGene00016559	1.32092	0.0426916	0.0320417
ALG-2	protein_coding_AS	WBGene00016561	3306.98	6.85451	0.0021006
ALG-2	protein_coding_AS	WBGene00016562	22.2899	0.269425	0.0124128
ALG-2	protein_coding_AS	WBGene00016564	3.39886	0.0301687	0.0099204
ALG-2	protein_coding_AS	WBGene00016565	747.848	2.05481	0.0027468
ALG-2	protein_coding_AS	WBGene00016566	9.82318	0.01	0.00103648
ALG-2	protein_coding_AS	WBGene00016567	3.46401	0.0426916	0.0117855
ALG-2	protein_coding_AS	WBGene00016568	0.193034	0.01	0.0524107
ALG-2	protein_coding_AS	WBGene00016570	0.134381	0.01	0.519323
ALG-2	protein_coding_AS	WBGene00016572	0.117559	0.01	0.522211
ALG-2	protein_coding_AS	WBGene00016573	8.53192	0.134264	0.0277511
ALG-2	protein_coding_AS	WBGene00016574	1.88632	0.0317944	2.68077
ALG-2	protein_coding_AS	WBGene00016575	2.08955	0.01	0.00486075
ALG-2	protein_coding_AS	WBGene00016576	6.0897	0.0993749	0.0165387
ALG-2	protein_coding_AS	WBGene00016577	0.060949	0.01	0.544684
ALG-2	protein_coding_AS	WBGene00016578	0.101445	0.01	0.0996332
ALG-2	protein_coding_AS	WBGene00016579	0.101518	0.01	0.0995451
ALG-2	protein_coding_AS	WBGene00016580	0.243839	0.01	0.0449105
ALG-2	protein_coding_AS	WBGene00016581	0.963632	0.0628603	0.0799305
ALG-2	protein_coding_AS	WBGene00016582	22.9236	0.0906749	0.00450779
ALG-2	protein_coding_AS	WBGene00016583	14.1984	0.0906749	0.00789534
ALG-2	protein_coding_AS	WBGene00016585	115.005	0.566418	0.00499979
ALG-2	protein_coding_AS	WBGene00016586	5.54634	0.0426916	0.00742619
ALG-2	protein_coding_AS	WBGene00016587	2.08451	0.0753832	0.0284113
ALG-2	protein_coding_AS	WBGene00016588	78.7328	0.206018	0.0027308
ALG-2	protein_coding_AS	WBGene00016589	0.01	0.129628	12.9628
ALG-2	protein_coding_AS	WBGene00016590	2.04138	0.0503375	0.0247224
ALG-2	protein_coding_AS	WBGene00016591	0.60962	0.01	0.0169945
ALG-2	protein_coding_AS	WBGene00016592	5.11397	0.0301687	0.00794852
ALG-2	protein_coding_AS	WBGene00016594	0.131488	0.01	0.519765
ALG-2	protein_coding_AS	WBGene00016595	1.54498	0.261779	0.179926
ALG-2	protein_coding_AS	WBGene00016596	0.01	0.01	1
ALG-2	protein_coding_AS	WBGene00016598	0.0504961	0.01	0.55495
ALG-2	protein_coding_AS	WBGene00016599	0.145338	0.01	0.0711985
ALG-2	protein_coding_AS	WBGene00016600	0.427677	0.01	0.025596
ALG-2	protein_coding_AS	WBGene00016601	24.68	0.143535	0.00659058
ALG-2	protein_coding_AS	WBGene00016602	3.29026	0.0301687	0.0089551
ALG-2	protein_coding_AS	WBGene00016603	23.5296	0.143535	0.00647408
ALG-2	protein_coding_AS	WBGene00016605	16.0793	0.6697	0.0423687
ALG-2	protein_coding_AS	WBGene00016606	9.66401	0.0628603	0.0064634
ALG-2	protein_coding_AS	WBGene00016607	6.97679	0.0628603	0.00908294
ALG-2	protein_coding_AS	WBGene00016608	3.74423	0.103198	0.0290498
ALG-2	protein_coding_AS	WBGene00016609	3.10868	0.0301687	0.01033
ALG-2	protein_coding_AS	WBGene00016610	11.3799	0.0503375	0.00572507
ALG-2	protein_coding_AS	WBGene00016611	2.69147	0.01	0.00374408
ALG-2	protein_coding_AS	WBGene00016612	2.12369	0.01	0.00482664
ALG-2	protein_coding_AS	WBGene00016613	1.42161	0.0301687	0.018802
ALG-2	protein_coding_AS	WBGene00016614	7.0103	0.01	0.00151132
ALG-2	protein_coding_AS	WBGene00016616	0.162847	0.01	0.515838
ALG-2	protein_coding_AS	WBGene00016617	8.96249	0.0301687	0.00378692
ALG-2	protein_coding_AS	WBGene00016619	5.40818	0.01	0.00187172
ALG-2	protein_coding_AS	WBGene00016620	3.40394	0.01	0.00296335
ALG-2	protein_coding_AS	WBGene00016621	10.5294	0.142612	0.0141911
ALG-2	protein_coding_AS	WBGene00016622	37.4461	0.262702	0.00715093
ALG-2	protein_coding_AS	WBGene00016623	4.63452	0.0503375	0.013296
ALG-2	protein_coding_AS	WBGene00016624	13.3166	0.115721	0.00886566
ALG-2	protein_coding_AS	WBGene00016625	2.6815	0.01	0.00373256
ALG-2	protein_coding_AS	WBGene00016626	0.162847	0.01	0.515838
ALG-2	protein_coding_AS	WBGene00016627	0.994991	0.01	0.0100974
ALG-2	protein_coding_AS	WBGene00016628	0.258861	0.0426916	0.162134
ALG-2	protein_coding_AS	WBGene00016629	0.386234	0.01	0.0293895
ALG-2	protein_coding_AS	WBGene00016630	11.8705	0.0955519	0.00759648
ALG-2	protein_coding_AS	WBGene00016631	6.19361	0.0426916	0.00673712
ALG-2	protein_coding_AS	WBGene00016632	9.39881	0.176227	0.0195585
ALG-2	protein_coding_AS	WBGene00016633	0.944042	0.01	0.0107634
ALG-2	protein_coding_AS	WBGene00016634	0.0504961	0.01	0.55495
ALG-2	protein_coding_AS	WBGene00016635	909.538	7.31634	0.00805934
ALG-2	protein_coding_AS	WBGene00016636	0.229302	0.01	0.0550885
ALG-2	protein_coding_AS	WBGene00016637	83.1101	0.0705062	0.000898911
ALG-2	protein_coding_AS	WBGene00016638	0.060949	0.01	0.544684
ALG-2	protein_coding_AS	WBGene00016639	112.651	0.249256	0.00224341
ALG-2	protein_coding_AS	WBGene00016641	10.1291	0.0628603	0.00614481
ALG-2	protein_coding_AS	WBGene00016642	0.42673	0.01	0.0245963
ALG-2	protein_coding_AS	WBGene00016643	1.5528	0.0503375	0.028264
ALG-2	protein_coding_AS	WBGene00016644	4.89446	0.0301687	0.00593424
ALG-2	protein_coding_AS	WBGene00016646	0.473235	0.0165383	0.0342945
ALG-2	protein_coding_AS	WBGene00016647	0.473235	0.0165383	0.0342945
ALG-2	protein_coding_AS	WBGene00016648	0.473235	0.0165383	0.0342945
ALG-2	protein_coding_AS	WBGene00016649	0.473235	0.0165383	0.0342945
ALG-2	protein_coding_AS	WBGene00016650	29.304	0.135889	0.00469879
ALG-2	protein_coding_AS	WBGene00016652	8.76001	0.103198	0.0127338
ALG-2	protein_coding_AS	WBGene00016653	19.0496	0.143535	0.00820017
ALG-2	protein_coding_AS	WBGene00016654	9.15885	0.135889	0.0156621
ALG-2	protein_coding_AS	WBGene00016655	2.50906	0.269425	0.109283
ALG-2	protein_coding_AS	WBGene00016657	0.904861	0.01	0.0127222
ALG-2	protein_coding_AS	WBGene00016659	0.324832	0.01	0.0308096
ALG-2	protein_coding_AS	WBGene00016661	95.5131	0.22421	0.00259358
ALG-2	protein_coding_AS	WBGene00016662	0.01	0.01	1
ALG-2	protein_coding_AS	WBGene00016663	0.152394	0.0426916	0.231247
ALG-2	protein_coding_AS	WBGene00016664	1.95294	0.01	0.00534553
ALG-2	protein_coding_AS	WBGene00016665	0.294788	0.01	0.0410458
ALG-2	pseudogene_AS	WBGene00016666	0.141941	0.01	0.0737559
ALG-2	protein_coding_AS	WBGene00016667	0.276607	0.01	0.0381179
ALG-2	protein_coding_AS	WBGene00016668	0.0504961	0.01	0.55495
ALG-2	protein_coding_AS	WBGene00016669	0.0504961	0.01	0.55495
ALG-2	protein_coding_AS	WBGene00016670	0.354875	0.01	0.0334684
ALG-2	protein_coding_AS	WBGene00016671	0.0909923	0.01	0.529072
ALG-2	protein_coding_AS	WBGene00016673	0.497269	0.01	0.0206397
ALG-2	protein_coding_AS	WBGene00016674	60.1273	0.400191	0.00660958
ALG-2	protein_coding_AS	WBGene00016675	1.31962	0.0200844	0.0144219
ALG-2	protein_coding_AS	WBGene00016676	6.07179	0.103198	0.0180182
ALG-2	protein_coding_AS	WBGene00016677	0.388142	0.01	0.0262756
ALG-2	protein_coding_AS	WBGene00016678	20.8098	0.0301687	0.00143075
ALG-2	protein_coding_AS	WBGene00016679	0.0909923	0.01	0.529072
ALG-2	protein_coding_AS	WBGene00016680	0.682133	0.0402531	0.272164
ALG-2	protein_coding_AS	WBGene00016681	1.74804	0.01	0.00579944
ALG-2	protein_coding_AS	WBGene00016682	0.213796	0.01	0.511973
ALG-2	protein_coding_AS	WBGene00016683	0.29847	0.01	0.0398522
ALG-2	protein_coding_AS	WBGene00016684	0.742219	0.01	0.0158371
ALG-2	protein_coding_AS	WBGene00016685	0.241555	0.574064	4.05947
ALG-2	protein_coding_AS	WBGene00016686	0.285439	0.01	0.0367703
ALG-2	protein_coding_AS	WBGene00016689	0.111898	0.01	0.523387
ALG-2	protein_coding_AS	WBGene00016690	0.152394	0.01	0.0783365
ALG-2	protein_coding_AS	WBGene00016691	0.01	0.01	1
ALG-2	protein_coding_AS	WBGene00016692	0.284336	0.01	0.0356028
ALG-2	protein_coding_AS	WBGene00016693	0.131488	0.01	0.519765
ALG-2	protein_coding_AS	WBGene00016694	0.060949	0.01	0.544684
ALG-2	protein_coding_AS	WBGene00016695	5.66264	0.01	0.0019373
ALG-2	protein_coding_AS	WBGene00016696	0.060949	0.01	0.544684
ALG-2	protein_coding_AS	WBGene00016697	11.0522	0.01	0.00099189
ALG-2	protein_coding_AS	WBGene00016698	1.02769	0.01	0.0101341
ALG-2	protein_coding_AS	WBGene00016699	0.101445	0.01	0.0996332
ALG-2	protein_coding_AS	WBGene00016700	8.83508	0.0426916	0.00444559
ALG-2	protein_coding_AS	WBGene00016701	14.0723	0.181104	0.0121544
ALG-2	protein_coding_AS	WBGene00016702	15.5256	0.0628603	0.00401026
ALG-2	protein_coding_AS	WBGene00016703	27.4186	0.01	0.00036809
ALG-2	protein_coding_AS	WBGene00016704	1.4836	0.01	0.00680775
ALG-2	protein_coding_AS	WBGene00016705	0.660908	0.0301687	0.0567902
ALG-2	protein_coding_AS	WBGene00016706	0.542433	0.01	0.0184685
ALG-2	protein_coding_AS	WBGene00016707	0.673306	0.01	0.0159594
ALG-2	pseudogene_AS	WBGene00016708	0.060949	0.01	0.544684
ALG-2	protein_coding_AS	WBGene00016709	0.162847	0.01	0.515838
ALG-2	protein_coding_AS	WBGene00016710	10.9364	0.0628603	0.00577761
ALG-2	protein_coding_AS	WBGene00016712	0.822554	0.01	0.0121574
ALG-2	pseudogene_AS	WBGene00016713	0.518175	0.01	0.0200958
ALG-2	protein_coding_AS	WBGene00016714	0.481925	0.01	0.0229095
ALG-2	protein_coding_AS	WBGene00016716	1.67419	0.01	0.00617594
ALG-2	protein_coding_AS	WBGene00016717	0.852615	0.01	0.0119768
ALG-2	protein_coding_AS	WBGene00016718	0.345387	0.01	0.0356751
ALG-2	protein_coding_AS	WBGene00016719	0.229903	0.0301687	0.117027
ALG-2	protein_coding_AS	WBGene00016720	0.380244	0.01	0.0502805
ALG-2	protein_coding_AS	WBGene00016721	0.19289	0.01	0.0524591
ALG-2	protein_coding_AS	WBGene00016722	1.14554	0.01	0.00872955
ALG-2	protein_coding_AS	WBGene00016724	408.443	0.891213	0.00223573
ALG-2	protein_coding_AS	WBGene00016725	1.67284	0.0705062	0.0420128
ALG-2	protein_coding_AS	WBGene00016727	0.060949	0.01	0.544684
ALG-2	protein_coding_AS	WBGene00016728	0.252977	0.0301687	0.550748
ALG-2	protein_coding_AS	WBGene00016729	0.01	0.01	1
ALG-2	protein_coding_AS	WBGene00016730	6.36021	0.0955519	0.0144278
ALG-2	protein_coding_AS	WBGene00016731	0.101445	0.01	0.0996332
ALG-2	protein_coding_AS	WBGene00016732	0.01	0.01	1
ALG-2	protein_coding_AS	WBGene00016733	0.060949	0.01	0.544684
ALG-2	protein_coding_AS	WBGene00016734	0.477679	0.01	0.0230179
ALG-2	protein_coding_AS	WBGene00016735	3.62887	0.01	0.00277441
ALG-2	pseudogene_AS	WBGene00016737	1.34064	0.0628603	0.04674
ALG-2	protein_coding_AS	WBGene00016738	0.01	0.01	1
ALG-2	protein_coding_AS	WBGene00016739	7.00428	0.135889	0.0208595
ALG-2	protein_coding_AS	WBGene00016740	13.7464	0.168581	0.012735
ALG-2	protein_coding_AS	WBGene00016741	7.19886	0.0705062	0.00909302
ALG-2	protein_coding_AS	WBGene00016742	2.45811	0.110844	0.0468274
ALG-2	protein_coding_AS	WBGene00016743	0.771605	0.01	0.013011
ALG-2	protein_coding_AS	WBGene00016744	0.213235	0.01	0.512006
ALG-2	protein_coding_AS	WBGene00016745	0.732424	0.01	0.0193928
ALG-2	protein_coding_AS	WBGene00016746	4.82655	0.123367	0.0275289
ALG-2	protein_coding_AS	WBGene00016747	0.101445	0.01	0.0996332
ALG-2	protein_coding_AS	WBGene00016748	0.141941	0.01	0.0737559
ALG-2	protein_coding_AS	WBGene00016749	0.864365	0.01	0.0141375
ALG-2	protein_coding_AS	WBGene00016750	7.88254	0.0628603	0.00791585
ALG-2	protein_coding_AS	WBGene00016751	4.80776	4.40084	0.914385
ALG-2	protein_coding_AS	WBGene00016752	3.69044	0.17113	0.0463112
ALG-2	protein_coding_AS	WBGene00016753	0.801648	0.160935	0.244121
ALG-2	protein_coding_AS	WBGene00016754	1.12607	0.01	0.00905802
ALG-2	protein_coding_AS	WBGene00016755	8.58757	0.0426916	0.00441214
ALG-2	protein_coding_AS	WBGene00016756	0.659123	0.01	0.0151928
ALG-2	protein_coding_AS	WBGene00016757	2.91077	0.01	0.00347468
ALG-2	protein_coding_AS	WBGene00016758	106.276	0.160935	0.00145624
ALG-2	protein_coding_AS	WBGene00016759	0.67034	0.0705062	0.135292
ALG-2	protein_coding_AS	WBGene00016760	1.349	0.01	0.00872902
ALG-2	protein_coding_AS	WBGene00016761	0.477679	0.01	0.0230179
ALG-2	protein_coding_AS	WBGene00016762	0.449505	0.01	0.023504
ALG-2	protein_coding_AS	WBGene00016763	4.90301	0.123367	0.0260088
ALG-2	protein_coding_AS	WBGene00016764	3.12959	0.01	0.0032618
ALG-2	protein_coding_AS	WBGene00016765	31.1235	0.911395	0.0292983
ALG-2	protein_coding_AS	WBGene00016766	0.0909923	0.01	0.529072
ALG-2	protein_coding_AS	WBGene00016767	3.72139	0.0705062	0.0278488
ALG-2	protein_coding_AS	WBGene00016768	0.425052	0.01	0.0281381
ALG-2	protein_coding_AS	WBGene00016769	0.52015	0.01	0.0199822
ALG-2	protein_coding_AS	WBGene00016770	0.101445	0.01	0.0996332
ALG-2	protein_coding_AS	WBGene00016772	0.01	0.01	1
ALG-2	protein_coding_AS	WBGene00016773	0.141941	0.01	0.0737559
ALG-2	protein_coding_AS	WBGene00016776	0.209337	0.01	0.0702084
ALG-2	protein_coding_AS	WBGene00016777	0.01	0.01	1
ALG-2	protein_coding_AS	WBGene00016778	18.2242	0.201273	0.0118356
ALG-2	protein_coding_AS	WBGene00016779	0.569124	0.01	0.0189622
ALG-2	protein_coding_AS	WBGene00016781	0.11124	0.01	0.523532
ALG-2	protein_coding_AS	WBGene00016782	0.0302481	0.01	0.599017
ALG-2	protein_coding_AS	WBGene00016783	0.152394	0.01	0.0783365
ALG-2	protein_coding_AS	WBGene00016785	0.243839	0.01	0.0449105
ALG-2	protein_coding_AS	WBGene00016786	0.479337	0.01	0.0216488
ALG-2	protein_coding_AS	WBGene00016788	1.73832	0.01	0.00630251
ALG-2	protein_coding_AS	WBGene00016789	0.95581	0.01	0.0124126
ALG-2	protein_coding_AS	WBGene00016790	8.74561	0.156058	0.017903
ALG-2	protein_coding_AS	WBGene00016791	8.48009	0.103198	0.0125723
ALG-2	protein_coding_AS	WBGene00016792	12.3995	0.0503375	0.0049551
ALG-2	protein_coding_AS	WBGene00016793	3.2733	0.0503375	0.0204147
ALG-2	protein_coding_AS	WBGene00016794	9.66343	0.196396	0.0213091
ALG-2	protein_coding_AS	WBGene00016795	0.0909923	0.01	0.529072
ALG-2	protein_coding_AS	WBGene00016796	14.478	0.123367	0.00879865
ALG-2	protein_coding_AS	WBGene00016797	4.35881	0.0503375	0.0104818
ALG-2	protein_coding_AS	WBGene00016799	80.0337	0.453051	0.00563751
ALG-2	protein_coding_AS	WBGene00016800	4.2593	0.0301687	0.00688782
ALG-2	protein_coding_AS	WBGene00016801	0.101445	0.01	0.0996332
ALG-2	protein_coding_AS	WBGene00016803	10.6784	0.128244	0.0110094
ALG-2	protein_coding_AS	WBGene00016805	0.0909923	0.01	0.529072
ALG-2	protein_coding_AS	WBGene00016806	0.233386	0.01	0.0431514
ALG-2	protein_coding_AS	WBGene00016807	5.23151	0.0955519	0.017852
ALG-2	protein_coding_AS	WBGene00016808	2.09102	0.0301687	0.0131859
ALG-2	protein_coding_AS	WBGene00016809	0.669707	0.01	0.015723
ALG-2	protein_coding_AS	WBGene00016810	3.88469	0.01	0.00304386
ALG-2	protein_coding_AS	WBGene00016811	9.21205	0.115721	0.01243
ALG-2	protein_coding_AS	WBGene00016812	3.56722	0.01	0.00292321
ALG-2	protein_coding_AS	WBGene00016813	0.060949	0.01	0.544684
ALG-2	protein_coding_AS	WBGene00016815	0.975401	0.01	0.0105195
ALG-2	protein_coding_AS	WBGene00016816	12.9369	0.103198	0.00874524
ALG-2	protein_coding_AS	WBGene00016817	0.488132	0.01	0.0266775
ALG-2	protein_coding_AS	WBGene00016818	0.305241	0.0426916	0.127505
ALG-2	protein_coding_AS	WBGene00016820	0.152394	0.01	0.0783365
ALG-2	protein_coding_AS	WBGene00016821	0.163413	0.01	0.515782
ALG-2	protein_coding_AS	WBGene00016822	0.941658	0.0426916	0.0397229
ALG-2	protein_coding_AS	WBGene00016823	72.8162	0.54348	0.00704452
ALG-2	protein_coding_AS	WBGene00016824	1.62597	0.01	0.00639814
ALG-2	protein_coding_AS	WBGene00016825	2.16287	0.0426916	0.0205996
ALG-2	protein_coding_AS	WBGene00016826	23.8853	0.394391	0.0166582
ALG-2	protein_coding_AS	WBGene00016827	0.01	0.01	1
ALG-2	protein_coding_AS	WBGene00016828	0.435867	0.59911	1.9586
ALG-2	protein_coding_AS	WBGene00016829	0.254292	0.01	0.0669231
ALG-2	protein_coding_AS	WBGene00016830	0.141941	0.01	0.0737559
ALG-2	protein_coding_AS	WBGene00016831	0.184758	0.01	0.513908
ALG-2	protein_coding_AS	WBGene00016832	0.0504961	0.01	0.55495
ALG-2	protein_coding_AS	WBGene00016833	1.15101	0.01	0.00887967
ALG-2	protein_coding_AS	WBGene00016834	3.34515	0.01	0.00338876
ALG-2	pseudogene_AS	WBGene00016835	0.791195	0.0301687	0.0333041
ALG-2	protein_coding_AS	WBGene00016836	26.955	0.123367	0.00487509
ALG-2	protein_coding_AS	WBGene00016837	18.2167	0.115721	0.00627816
ALG-2	protein_coding_AS	WBGene00016838	0.108724	0.01	0.0944895
ALG-2	protein_coding_AS	WBGene00016839	8.72474	0.133451	0.0165399
ALG-2	protein_coding_AS	WBGene00016840	0.101445	0.01	0.0996332
ALG-2	protein_coding_AS	WBGene00016841	0.141941	0.01	0.0737559
ALG-2	protein_coding_AS	WBGene00016842	0.956451	0.01	0.0104652
ALG-2	protein_coding_AS	WBGene00016843	4.22298	0.24161	0.0596973
ALG-2	protein_coding_AS	WBGene00016844	3.77102	0.0628603	0.0168716
ALG-2	protein_coding_AS	WBGene00016845	0.19289	0.01	0.0524591
ALG-2	protein_coding_AS	WBGene00016846	14.2377	0.0301687	0.00241799
ALG-2	protein_coding_AS	WBGene00016847	1.72918	0.01	0.00750498
ALG-2	protein_coding_AS	WBGene00016848	1.64424	0.0301687	0.0166281
ALG-2	protein_coding_AS	WBGene00016849	0.101445	0.01	0.0996332
ALG-2	protein_coding_AS	WBGene00016850	0.060949	0.01	0.544684
ALG-2	pseudogene_AS	WBGene00016851	0.131488	0.01	0.519765
ALG-2	protein_coding_AS	WBGene00016855	0.0504961	0.01	0.55495
ALG-2	protein_coding_AS	WBGene00016856	0.0504961	0.01	0.55495
ALG-2	protein_coding_AS	WBGene00016858	0.141941	0.01	0.0737559
ALG-2	protein_coding_AS	WBGene00016859	0.060949	0.01	0.544684
ALG-2	protein_coding_AS	WBGene00016860	1.20924	0.0301687	0.029113
ALG-2	protein_coding_AS	WBGene00016862	0.655774	0.01	0.0162121
ALG-2	protein_coding_AS	WBGene00016863	0.243897	0.01	0.0449047
ALG-2	protein_coding_AS	WBGene00016864	2.57178	0.01	0.00419847
ALG-2	protein_coding_AS	WBGene00016865	0.314379	0.01	0.0354361
ALG-2	protein_coding_AS	WBGene00016866	3.63875	0.0628603	0.0174285
ALG-2	protein_coding_AS	WBGene00016867	1.50317	0.01	0.0066563
ALG-2	protein_coding_AS	WBGene00016868	0.826257	0.01	0.0122857
ALG-2	protein_coding_AS	WBGene00016869	0.0504961	0.01	0.55495
ALG-2	protein_coding_AS	WBGene00016870	0.213609	0.01	0.0468145
ALG-2	protein_coding_AS	WBGene00016871	73.9992	0.29447	0.00401637
ALG-2	protein_coding_AS	WBGene00016872	0.324832	0.110844	0.332765
ALG-2	protein_coding_AS	WBGene00016874	0.324832	0.0426916	0.134364
ALG-2	protein_coding_AS	WBGene00016877	6.19303	0.181104	0.0276926
ALG-2	protein_coding_AS	WBGene00016879	1.79515	0.01	0.0056102
ALG-2	protein_coding_AS	WBGene00016880	8.26845	0.0628603	0.0075639
ALG-2	protein_coding_AS	WBGene00016881	0.01	0.01	1
ALG-2	protein_coding_AS	WBGene00016882	1.99773	0.0426916	0.028941
ALG-2	protein_coding_AS	WBGene00016883	0.396687	0.01	0.0371189
ALG-2	protein_coding_AS	WBGene00016884	0.233386	0.01	0.0431514
ALG-2	protein_coding_AS	WBGene00016885	483.94	1.48798	0.00316916
ALG-2	protein_coding_AS	WBGene00016886	0.588942	0.01	0.0172178
ALG-2	protein_coding_AS	WBGene00016888	11.6779	0.0426916	0.00330545
ALG-2	protein_coding_AS	WBGene00016889	34.2242	0.103198	0.00317652
ALG-2	protein_coding_AS	WBGene00016890	4.80336	0.0628603	0.0129581
ALG-2	protein_coding_AS	WBGene00016891	0.0504961	0.01	0.55495
ALG-2	protein_coding_AS	WBGene00016892	1.95815	0.01	0.00517138
ALG-2	protein_coding_AS	WBGene00016893	0.0504961	0.01	0.55495
ALG-2	protein_coding_AS	WBGene00016895	0.162847	0.01	0.515838
ALG-2	protein_coding_AS	WBGene00016896	1.27978	0.01	0.00782825
ALG-2	protein_coding_AS	WBGene00016898	0.101445	0.01	0.0996332
ALG-2	protein_coding_AS	WBGene00016899	0.233386	0.01	0.0431514
ALG-2	protein_coding_AS	WBGene00016900	0.101445	0.01	0.0996332
ALG-2	protein_coding_AS	WBGene00016902	5.36002	0.0301687	0.00552271
ALG-2	protein_coding_AS	WBGene00016903	0.182437	0.01	0.0644482
ALG-2	protein_coding_AS	WBGene00016905	3.97079	0.0301687	0.0086097
ALG-2	protein_coding_AS	WBGene00016906	10.2392	0.01	0.0010141
ALG-2	protein_coding_AS	WBGene00016907	4.3067	0.0666833	4.53623
ALG-2	protein_coding_AS	WBGene00016909	1.96686	0.0748562	0.21434
ALG-2	protein_coding_AS	WBGene00016911	0.345737	0.01	0.0386972
ALG-2	protein_coding_AS	WBGene00016912	0.152394	0.01	0.0783365
ALG-2	protein_coding_AS	WBGene00016913	2.06772	0.01	0.00568174
ALG-2	protein_coding_AS	WBGene00016914	0.01	0.01	1
ALG-2	protein_coding_AS	WBGene00016915	0.131488	0.01	0.519765
ALG-2	protein_coding_AS	WBGene00016917	0.273883	0.01	0.0383582
ALG-2	protein_coding_AS	WBGene00016918	0.324832	0.01	0.0308096
ALG-2	protein_coding_AS	WBGene00016919	0.141941	0.01	0.0737559
ALG-2	protein_coding_AS	WBGene00016920	0.182437	0.01	0.0644482
ALG-2	protein_coding_AS	WBGene00016922	0.0504961	0.01	0.55495
ALG-2	protein_coding_AS	WBGene00016923	0.060949	0.01	0.544684
ALG-2	protein_coding_AS	WBGene00016925	0.507722	0.01	0.0197064
ALG-2	protein_coding_AS	WBGene00016926	21.416	0.0301687	0.00149424
ALG-2	protein_coding_AS	WBGene00016927	0.131488	0.01	0.519765
ALG-2	protein_coding_AS	WBGene00016928	0.274553	0.01	0.0382586
ALG-2	protein_coding_AS	WBGene00016929	0.0354745	0.01	0.582036
ALG-2	protein_coding_AS	WBGene00016930	2.38757	0.0503375	0.0233082
ALG-2	protein_coding_AS	WBGene00016931	15.6888	0.01	0.000638091
ALG-2	protein_coding_AS	WBGene00016932	0.97228	0.0628603	0.0648483
ALG-2	protein_coding_AS	WBGene00016933	0.101445	0.01	0.0996332
ALG-2	protein_coding_AS	WBGene00016934	3.60246	0.0301687	0.00741714
ALG-2	protein_coding_AS	WBGene00016935	18.3731	0.176227	0.00954378
ALG-2	protein_coding_AS	WBGene00016937	18.0038	0.0301687	0.00181212
ALG-2	protein_coding_AS	WBGene00016938	0.435867	0.01	0.0309863
ALG-2	protein_coding_AS	WBGene00016939	0.905306	0.01	0.0127089
ALG-2	protein_coding_AS	WBGene00016940	0.141941	0.01	0.0737559
ALG-2	protein_coding_AS	WBGene00016941	3.99178	0.01	0.00250655
ALG-2	protein_coding_AS	WBGene00016942	35.1869	0.694484	0.0186017
ALG-2	protein_coding_AS	WBGene00016943	36.1168	0.783507	0.0203956
ALG-2	protein_coding_AS	WBGene00016944	11.7594	0.0830291	0.00754525
ALG-2	protein_coding_AS	WBGene00016945	0.284336	0.485743	1.68512
ALG-2	protein_coding_AS	WBGene00016946	6.82541	0.299347	0.0477377
ALG-2	protein_coding_AS	WBGene00016947	26.0657	0.0301687	0.00127981
ALG-2	protein_coding_AS	WBGene00016948	4.03096	0.01	0.00249993
ALG-2	protein_coding_AS	WBGene00016949	0.975401	0.0830291	0.0886243
ALG-2	protein_coding_AS	WBGene00016950	1.43432	0.01	0.00712381
ALG-2	protein_coding_AS	WBGene00016951	0.234859	0.01	0.042924
ALG-2	protein_coding_AS	WBGene00016953	69.3513	0.428006	0.00617301
ALG-2	protein_coding_AS	WBGene00016954	3.46809	0.142575	0.0494723
ALG-2	protein_coding_AS	WBGene00016955	11.1611	0.0628603	0.00557876
ALG-2	protein_coding_AS	WBGene00016956	6.28039	0.0830291	0.013395
ALG-2	protein_coding_AS	WBGene00016957	1.73701	0.115721	0.0659824
ALG-2	protein_coding_AS	WBGene00016958	0.467226	0.01	0.0216741
ALG-2	pseudogene_AS	WBGene00016959	0.152394	0.0301687	0.29999
ALG-2	protein_coding_AS	WBGene00016960	8.24823	0.0906749	0.0098754
ALG-2	protein_coding_AS	WBGene00016961	22.978	0.407837	0.0180465
ALG-2	protein_coding_AS	WBGene00016962	0.213796	0.01	0.511973
ALG-2	protein_coding_AS	WBGene00016963	8.95337	0.201273	0.0225682
ALG-2	protein_coding_AS	WBGene00016964	18.6178	0.255517	0.0137743
ALG-2	protein_coding_AS	WBGene00016965	7.39096	0.0830291	0.0126606
ALG-2	protein_coding_AS	WBGene00016966	2.61749	0.01	0.00383815
ALG-2	protein_coding_AS	WBGene00016968	24.8302	0.0594989	0.00235528
ALG-2	protein_coding_AS	WBGene00016970	111.208	0.18875	0.00169574
ALG-2	protein_coding_AS	WBGene00016971	27.2228	0.115721	0.00420459
ALG-2	protein_coding_AS	WBGene00016973	0.104338	0.01	0.0963485
ALG-2	protein_coding_AS	WBGene00016974	0.141941	0.01	0.0737559
ALG-2	protein_coding_AS	WBGene00016975	0.997271	0.01	0.0113403
ALG-2	protein_coding_AS	WBGene00016976	0.335285	0.01	0.0317381
ALG-2	protein_coding_AS	WBGene00016977	15.8672	0.377914	0.0251852
ALG-2	protein_coding_AS	WBGene00016978	4.13285	0.0301687	0.00702954
ALG-2	protein_coding_AS	WBGene00016979	0.060949	0.01	0.544684
ALG-2	protein_coding_AS	WBGene00016980	7.64958	0.168581	0.0218068
ALG-2	protein_coding_AS	WBGene00016981	8.92106	0.0666833	0.00763518
ALG-2	protein_coding_AS	WBGene00016982	0.19289	0.01	0.0524591
ALG-2	protein_coding_AS	WBGene00016983	7.93569	0.0301687	0.00420761
ALG-2	protein_coding_AS	WBGene00016984	2.27588	0.0628603	0.0281067
ALG-2	protein_coding_AS	WBGene00016985	13.7147	0.01	0.000737487
ALG-2	protein_coding_AS	WBGene00016987	3.92387	0.143535	0.0447407
ALG-2	protein_coding_AS	WBGene00016988	0.477679	0.01	0.0230179
ALG-2	protein_coding_AS	WBGene00016989	7.1754	0.0301687	0.00500815
ALG-2	protein_coding_AS	WBGene00016990	8.21784	0.01	0.0012191
ALG-2	protein_coding_AS	WBGene00016992	10.5706	0.0301687	0.00345909
ALG-2	protein_coding_AS	WBGene00016993	819.348	2.8859	0.00345474
ALG-2	protein_coding_AS	WBGene00016995	2.42223	0.0503375	0.0210146
ALG-2	protein_coding_AS	WBGene00016996	0.363366	0.01	0.0317473
ALG-2	protein_coding_AS	WBGene00016997	13.1728	0.0503375	0.00379375
ALG-2	protein_coding_AS	WBGene00016998	0.207912	0.01	0.0504683
ALG-2	protein_coding_AS	WBGene00016999	1.93108	0.0426916	0.0229044
ALG-2	protein_coding_AS	WBGene00017000	0.222631	0.01	0.0473669
ALG-2	protein_coding_AS	WBGene00017001	0.060949	0.01	0.544684
ALG-2	protein_coding_AS	WBGene00017002	3.15049	0.0955519	0.0286033
ALG-2	protein_coding_AS	WBGene00017003	11.0736	0.0628603	0.00562274
ALG-2	protein_coding_AS	WBGene00017004	35.0975	0.269425	0.00815228
ALG-2	protein_coding_AS	WBGene00017005	0.01	0.0200844	2.00844
ALG-2	protein_coding_AS	WBGene00017007	30.2962	0.181104	0.00560684
ALG-2	protein_coding_AS	WBGene00017009	0.752014	0.01	0.0140596
ALG-2	protein_coding_AS	WBGene00017010	0.944042	0.01	0.0107634
ALG-2	protein_coding_AS	WBGene00017011	14.1448	0.0604218	0.00489714
ALG-2	protein_coding_AS	WBGene00017012	2.19423	0.01	0.00458159
ALG-2	protein_coding_AS	WBGene00017013	0.203343	0.01	0.0707878
ALG-2	protein_coding_AS	WBGene00017014	0.0585954	0.0301687	0.734803
ALG-2	protein_coding_AS	WBGene00017015	2.80562	0.0301687	0.0137671
ALG-2	protein_coding_AS	WBGene00017016	5.68638	0.0426916	0.00728371
ALG-2	protein_coding_AS	WBGene00017017	12.8594	0.269425	0.0240055
ALG-2	protein_coding_AS	WBGene00017018	0.233408	0.0301687	0.12286
ALG-2	protein_coding_AS	WBGene00017019	0.203343	0.01	0.0707878
ALG-2	protein_coding_AS	WBGene00017020	0.01	0.01	1
ALG-2	protein_coding_AS	WBGene00017022	0.342034	0.01	0.0307368
ALG-2	protein_coding_AS	WBGene00017023	2.13283	0.0628603	0.0294277
ALG-2	protein_coding_AS	WBGene00017025	8.92839	0.0628603	0.00697034
ALG-2	protein_coding_AS	WBGene00017026	4.8043	0.18875	0.0392078
ALG-2	protein_coding_AS	WBGene00017027	1.48363	0.01	0.0069516
ALG-2	protein_coding_AS	WBGene00017028	0.934905	0.01	0.0111879
ALG-2	protein_coding_AS	WBGene00017031	40.5522	0.172404	0.00432439
ALG-2	protein_coding_AS	WBGene00017032	0.216842	0.01	0.0582147
ALG-2	protein_coding_AS	WBGene00017033	9.48112	0.0301687	0.0036209
ALG-2	protein_coding_AS	WBGene00017034	0.060949	0.01	0.544684
ALG-2	pseudogene_AS	WBGene00017035	3.30071	0.0426916	0.0130251
ALG-2	protein_coding_AS	WBGene00017036	0.0302481	0.01	0.599017
ALG-2	protein_coding_AS	WBGene00017037	5.80501	0.0426916	0.00689721
ALG-2	protein_coding_AS	WBGene00017038	1.99175	0.01	0.00519213
ALG-2	protein_coding_AS	WBGene00017039	2.31367	0.01	0.00440879
ALG-2	protein_coding_AS	WBGene00017040	1.50317	0.0301687	0.0203965
ALG-2	protein_coding_AS	WBGene00017041	0.528628	0.01	0.0218843
ALG-2	protein_coding_AS	WBGene00017042	0.346502	0.0301687	0.154679
ALG-2	protein_coding_AS	WBGene00017044	2.98588	0.01	0.00334926
ALG-2	protein_coding_AS	WBGene00017045	10.3486	0.0830291	0.00887633
ALG-2	protein_coding_AS	WBGene00017046	1.77892	0.0628603	0.0360107
ALG-2	protein_coding_AS	WBGene00017048	0.371212	0.01	0.0378375
ALG-2	protein_coding_AS	WBGene00017050	5.5187	0.0705062	0.0135791
ALG-2	protein_coding_AS	WBGene00017051	0.620073	0.01	0.0181086
ALG-2	protein_coding_AS	WBGene00017052	0.060949	0.01	0.544684
ALG-2	protein_coding_AS	WBGene00017053	4.28608	0.0503375	0.0142578
ALG-2	protein_coding_AS	WBGene00017054	0.294788	0.01	0.0410458
ALG-2	protein_coding_AS	WBGene00017055	0.812101	0.01	0.0124628
ALG-2	protein_coding_AS	WBGene00017056	2.51583	0.103198	0.0425022
ALG-2	protein_coding_AS	WBGene00017057	0.0541776	0.01	0.550836
ALG-2	protein_coding_AS	WBGene00017058	4.57069	0.0805906	0.0197063
ALG-2	protein_coding_AS	WBGene00017059	5.24177	0.309432	0.059861
ALG-2	protein_coding_AS	WBGene00017060	0.691928	0.0426916	0.0530941
ALG-2	protein_coding_AS	WBGene00017061	0.620073	0.01	0.0181086
ALG-2	protein_coding_AS	WBGene00017062	8.27011	0.115721	0.0138287
ALG-2	protein_coding_AS	WBGene00017063	4.0349	0.0503375	0.0153281
ALG-2	protein_coding_AS	WBGene00017064	18.7302	0.233964	0.0118794
ALG-2	protein_coding_AS	WBGene00017065	0.496294	0.01	0.0219481
ALG-2	protein_coding_AS	WBGene00017066	9.70094	0.01	0.00103863
ALG-2	protein_coding_AS	WBGene00017069	712.215	4.47031	0.00639388
ALG-2	protein_coding_AS	WBGene00017070	14.1252	0.0753832	0.00471006
ALG-2	protein_coding_AS	WBGene00017071	227.636	0.566418	0.00251548
ALG-2	protein_coding_AS	WBGene00017072	4.77429	0.01	0.00209937
ALG-2	protein_coding_AS	WBGene00017073	0.0909923	0.01	0.529072
ALG-2	protein_coding_AS	WBGene00017074	9.94879	0.0705062	0.00995352
ALG-2	protein_coding_AS	WBGene00017075	46.1549	0.656847	0.0138835
ALG-2	protein_coding_AS	WBGene00017076	0.0504961	0.01	0.55495
ALG-2	protein_coding_AS	WBGene00017077	15.1584	0.0628603	0.00410558
ALG-2	protein_coding_AS	WBGene00017078	0.01	0.01	1
ALG-2	protein_coding_AS	WBGene00017079	22.7537	0.0628603	0.00275403
ALG-2	protein_coding_AS	WBGene00017080	56.3721	0.334808	0.00602841
ALG-2	protein_coding_AS	WBGene00017082	22.5033	0.0301687	0.00148111
ALG-2	protein_coding_AS	WBGene00017083	1.64688	0.01	0.00669678
ALG-2	protein_coding_AS	WBGene00017084	6.58194	0.0503375	0.00806796
ALG-2	protein_coding_AS	WBGene00017085	13.5309	0.0753832	0.00457465
ALG-2	protein_coding_AS	WBGene00017087	1.79374	0.01	0.00561544
ALG-2	protein_coding_AS	WBGene00017088	42.0199	0.448174	0.0108345
ALG-2	protein_coding_AS	WBGene00017089	0.273883	0.01	0.0383582
ALG-2	protein_coding_AS	WBGene00017090	0.852597	0.01	0.012005
ALG-2	protein_coding_AS	WBGene00017091	0.060949	0.01	0.544684
ALG-2	protein_coding_AS	WBGene00017092	0.243854	0.01	0.0449056
ALG-2	protein_coding_AS	WBGene00017093	1.02503	0.01	0.0101413
ALG-2	protein_coding_AS	WBGene00017094	0.101445	0.01	0.0996332
ALG-2	protein_coding_AS	WBGene00017097	0.456773	0.01	0.022055
ALG-2	protein_coding_AS	WBGene00017098	5.85186	0.0955519	0.0155509
ALG-2	protein_coding_AS	WBGene00017099	1.72388	0.0263458	0.0160763
ALG-2	pseudogene_AS	WBGene00017100	106.171	0.274302	0.00258018
ALG-2	protein_coding_AS	WBGene00017101	139.941	0.204041	0.00148288
ALG-2	pseudogene_AS	WBGene00017102	9.0513	0.01	0.00110872
ALG-2	protein_coding_AS	WBGene00017103	0.620073	0.01	0.0181086
ALG-2	protein_coding_AS	WBGene00017104	0.0302481	0.01	0.599017
ALG-2	protein_coding_AS	WBGene00017106	67.288	0.086852	0.00136031
ALG-2	protein_coding_AS	WBGene00017107	0.152549	0.01	0.0781497
ALG-2	protein_coding_AS	WBGene00017108	1.42474	0.01	0.00733067
ALG-2	protein_coding_AS	WBGene00017109	0.152394	0.01	0.0783365
ALG-2	protein_coding_AS	WBGene00017111	0.0504961	0.01	0.55495
ALG-2	protein_coding_AS	WBGene00017112	16.5222	0.344431	0.0218858
ALG-2	protein_coding_AS	WBGene00017113	0.01	0.01	1
ALG-2	protein_coding_AS	WBGene00017114	8.20874	0.453051	0.056316
ALG-2	pseudogene_AS	WBGene00017115	0.060949	0.01	0.544684
ALG-2	protein_coding_AS	WBGene00017116	0.617058	0.01	0.0167325
ALG-2	pseudogene_AS	WBGene00017117	0.19289	0.01	0.0524591
ALG-2	protein_coding_AS	WBGene00017119	26.1447	0.425237	0.0158817
ALG-2	protein_coding_AS	WBGene00017120	0.659254	0.0301687	0.0399103
ALG-2	protein_coding_AS	WBGene00017121	5.37391	0.221441	0.0407784
ALG-2	protein_coding_AS	WBGene00017122	0.599167	0.01	0.0167128
ALG-2	protein_coding_AS	WBGene00017123	1.995	0.01	0.00506433
ALG-2	protein_coding_AS	WBGene00017124	0.0779321	0.01	0.534278
ALG-2	protein_coding_AS	WBGene00017125	9.02046	0.0906749	0.0123311
ALG-2	protein_coding_AS	WBGene00017126	0.62921	0.01	0.0163914
ALG-2	protein_coding_AS	WBGene00017127	2.91534	0.01	0.00343943
ALG-2	protein_coding_AS	WBGene00017129	0.456773	0.0200844	0.0423883
ALG-2	protein_coding_AS	WBGene00017131	2.92181	0.0465145	0.0171178
ALG-2	protein_coding_AS	WBGene00017132	3.45356	0.01	0.00289924
ALG-2	protein_coding_AS	WBGene00017133	5.10134	0.0426916	0.00689297
ALG-2	protein_coding_AS	WBGene00017134	10.1552	0.0628603	0.00630663
ALG-2	protein_coding_AS	WBGene00017135	0.207151	0.01	0.0486762
ALG-2	protein_coding_AS	WBGene00017136	0.396687	0.01	0.0371189
ALG-2	protein_coding_AS	WBGene00017137	9.17674	0.0426916	0.00414928
ALG-2	protein_coding_AS	WBGene00017138	51.7836	0.196396	0.00403871
ALG-2	protein_coding_AS	WBGene00017139	0.19289	0.01	0.0524591
ALG-2	protein_coding_AS	WBGene00017140	0.333762	0.01	0.0357993
ALG-2	protein_coding_AS	WBGene00017141	2.03655	0.01	0.00491838
ALG-2	protein_coding_AS	WBGene00017142	23.479	0.0830291	0.00363315
ALG-2	protein_coding_AS	WBGene00017143	1.9813	0.01	0.00514303
ALG-2	protein_coding_AS	WBGene00017144	50.7936	0.24161	0.00490497
ALG-2	protein_coding_AS	WBGene00017146	0.639663	0.01	0.015646
ALG-2	protein_coding_AS	WBGene00017147	1.08644	0.01	0.00923022
ALG-2	protein_coding_AS	WBGene00017148	40.3374	0.103198	0.00279482
ALG-2	protein_coding_AS	WBGene00017149	0.152394	0.0426916	0.231247
ALG-2	protein_coding_AS	WBGene00017151	0.162847	0.01	0.515838
ALG-2	pseudogene_AS	WBGene00017152	34.4717	0.115721	0.00335959
ALG-2	protein_coding_AS	WBGene00017153	7.36546	0.0561374	0.00739542
ALG-2	protein_coding_AS	WBGene00017154	0.131488	0.01	0.519765
ALG-2	protein_coding_AS	WBGene00017156	0.755698	0.01	0.013437
ALG-2	protein_coding_AS	WBGene00017157	0.314379	0.01	0.0354361
ALG-2	protein_coding_AS	WBGene00017158	5.69919	0.0301687	0.00558825
ALG-2	protein_coding_AS	WBGene00017159	5.42617	0.0426916	0.00713483
ALG-2	protein_coding_AS	WBGene00017160	12.973	0.01	0.00077452
ALG-2	protein_coding_AS	WBGene00017161	17.6106	0.0906749	0.00602174
ALG-2	protein_coding_AS	WBGene00017162	14.7201	0.0830291	0.00581769
ALG-2	protein_coding_AS	WBGene00017163	12.4256	0.143535	0.0122198
ALG-2	protein_coding_AS	WBGene00017164	2.34971	0.0628603	0.0313958
ALG-2	protein_coding_AS	WBGene00017165	4.89972	0.0628603	0.013097
ALG-2	protein_coding_AS	WBGene00017166	11.4997	0.246487	0.0211732
ALG-2	protein_coding_AS	WBGene00017168	0.243839	0.01	0.0449105
ALG-2	protein_coding_AS	WBGene00017169	3.35166	0.0426916	0.0126769
ALG-2	pseudogene_AS	WBGene00017170	0.19289	0.01	0.0524591
ALG-2	protein_coding_AS	WBGene00017172	7.30076	0.0906749	0.0116338
ALG-2	protein_coding_AS	WBGene00017173	0.610658	0.01	0.0181944
ALG-2	protein_coding_AS	WBGene00017174	0.741561	0.01	0.0136587
ALG-2	protein_coding_AS	WBGene00017175	4.06363	0.0906749	0.024073
ALG-2	protein_coding_AS	WBGene00017176	0.11124	0.01	0.523532
ALG-2	protein_coding_AS	WBGene00017177	4.59446	0.0753832	0.0172127
ALG-2	protein_coding_AS	WBGene00017178	2.58092	0.01	0.00396236
ALG-2	protein_coding_AS	WBGene00017179	6.3083	0.269425	0.0431184
ALG-2	protein_coding_AS	WBGene00017180	0.141941	0.01	0.0737559
ALG-2	protein_coding_AS	WBGene00017181	0.498585	0.01	0.0351316
ALG-2	protein_coding_AS	WBGene00017182	81.4302	0.196396	0.00254035
ALG-2	protein_coding_AS	WBGene00017183	0.01	0.17135	17.135
ALG-2	protein_coding_AS	WBGene00017184	0.11637	0.0301687	0.256886
ALG-2	protein_coding_AS	WBGene00017185	231.237	0.865126	0.00385471
ALG-2	protein_coding_AS	WBGene00017186	127.509	0.580325	0.00459699
ALG-2	protein_coding_AS	WBGene00017189	1.96496	0.01	0.0050956
ALG-2	protein_coding_AS	WBGene00017190	4.23792	0.01	0.00258688
ALG-2	protein_coding_AS	WBGene00017191	0.233386	0.0426916	0.196062
ALG-2	protein_coding_AS	WBGene00017192	0.598509	0.01	0.0183884
ALG-2	protein_coding_AS	WBGene00017193	0.407139	0.01	0.0618626
ALG-2	protein_coding_AS	WBGene00017194	0.692966	0.01	0.0149759
ALG-2	protein_coding_AS	WBGene00017195	4.66457	0.01	0.00221708
ALG-2	protein_coding_AS	WBGene00017197	0.102968	0.0263458	0.38471
ALG-2	protein_coding_AS	WBGene00017198	0.305241	0.0426916	0.127505
ALG-2	protein_coding_AS	WBGene00017199	0.060949	0.01	0.544684
ALG-2	protein_coding_AS	WBGene00017200	0.060949	0.01	0.544684
ALG-2	protein_coding_AS	WBGene00017201	0.0504961	0.01	0.55495
ALG-2	protein_coding_AS	WBGene00017204	0.141941	0.01	0.0737559
ALG-2	pseudogene_AS	WBGene00017205	10.0415	0.0503375	0.00463925
ALG-2	protein_coding_AS	WBGene00017207	0.233386	0.01	0.0431514
ALG-2	protein_coding_AS	WBGene00017208	0.203343	0.0705062	0.735748
ALG-2	pseudogene_AS	WBGene00017209	0.101445	0.01	0.0996332
ALG-2	protein_coding_AS	WBGene00017210	4.72208	0.0503375	0.0102708
ALG-2	pseudogene_AS	WBGene00017211	14.4583	21.1413	1.39216
ALG-2	protein_coding_AS	WBGene00017212	1.10471	0.0301687	0.0260198
ALG-2	protein_coding_AS	WBGene00017213	6.66625	0.172931	0.0270858
ALG-2	protein_coding_AS	WBGene00017214	11.8443	0.0628603	0.00527223
ALG-2	protein_coding_AS	WBGene00017215	32.6193	1.15342	0.0358659
ALG-2	protein_coding_AS	WBGene00017216	0.873745	0.0301687	0.0360716
ALG-2	protein_coding_AS	WBGene00017217	12.2764	0.103198	0.00897061
ALG-2	protein_coding_AS	WBGene00017218	0.324832	0.01	0.0308096
ALG-2	protein_coding_AS	WBGene00017219	10.7135	0.108075	0.00875358
ALG-2	protein_coding_AS	WBGene00017220	4.17424	0.0301687	0.00823586
ALG-2	protein_coding_AS	WBGene00017221	0.290884	0.01	0.0363274
ALG-2	protein_coding_AS	WBGene00017222	17.3741	0.0301687	0.00188543
ALG-2	pseudogene_AS	WBGene00017223	14.589	0.0426916	0.00275878
ALG-2	protein_coding_AS	WBGene00017224	0.0504961	0.01	0.55495
ALG-2	protein_coding_AS	WBGene00017225	311.235	0.598517	0.00191789
ALG-2	protein_coding_AS	WBGene00017226	20.8613	0.0738677	0.00314861
ALG-2	protein_coding_AS	WBGene00017228	0.060949	0.01	0.544684
ALG-2	protein_coding_AS	WBGene00017229	0.060949	0.01	0.544684
ALG-2	protein_coding_AS	WBGene00017230	0.101445	0.01	0.0996332
ALG-2	protein_coding_AS	WBGene00017231	1.16454	0.01	0.00870506
ALG-2	protein_coding_AS	WBGene00017233	1.10449	0.01	0.00969771
ALG-2	pseudogene_AS	WBGene00017235	21.001	0.176227	0.00913046
ALG-2	protein_coding_AS	WBGene00017236	0.477679	0.01	0.0230179
ALG-2	protein_coding_AS	WBGene00017237	15.9489	0.387668	0.0247516
ALG-2	protein_coding_AS	WBGene00017238	6.27615	0.113282	0.0177042
ALG-2	protein_coding_AS	WBGene00017239	10.8267	0.208918	0.0210279
ALG-2	protein_coding_AS	WBGene00017240	2.29744	0.01	0.00475409
ALG-2	protein_coding_AS	WBGene00017241	7.00132	0.339685	0.0468235
ALG-2	protein_coding_AS	WBGene00017243	2.59269	0.01	0.00436159
ALG-2	protein_coding_AS	WBGene00017244	3.35712	0.01	0.00317585
ALG-2	protein_coding_AS	WBGene00017245	12.8133	0.0906749	0.00792541
ALG-2	protein_coding_AS	WBGene00017246	0.01	0.01	1
ALG-2	protein_coding_AS	WBGene00017247	0.060949	0.01	0.544684
ALG-2	protein_coding_AS	WBGene00017248	0.060949	0.01	0.544684
ALG-2	protein_coding_AS	WBGene00017249	1.56457	0.01	0.00647507
ALG-2	protein_coding_AS	WBGene00017250	0.294788	0.01	0.0410458
ALG-2	protein_coding_AS	WBGene00017251	1.92121	0.01	0.00564144
ALG-2	protein_coding_AS	WBGene00017252	7.46409	0.01	0.00136287
ALG-2	protein_coding_AS	WBGene00017253	0.847377	0.01	0.0120065
ALG-2	protein_coding_AS	WBGene00017254	0.579577	0.380022	0.721089
ALG-2	protein_coding_AS	WBGene00017255	1.16761	0.01	0.00879987
ALG-2	protein_coding_AS	WBGene00017257	2.21964	0.01	0.00502191
ALG-2	protein_coding_AS	WBGene00017258	0.0639949	0.01	0.542377
ALG-2	protein_coding_AS	WBGene00017259	11.3578	0.0324395	0.00293886
ALG-2	protein_coding_AS	WBGene00017260	0.101445	0.01	0.0996332
ALG-2	protein_coding_AS	WBGene00017261	22.6474	0.0628603	0.00276151
ALG-2	protein_coding_AS	WBGene00017262	0.060949	0.01	0.544684
ALG-2	protein_coding_AS	WBGene00017263	1.32159	0.01	0.00841974
ALG-2	protein_coding_AS	WBGene00017264	663.049	1.70984	0.00260611
ALG-2	protein_coding_AS	WBGene00017265	9.58689	0.0628603	0.006605
ALG-2	protein_coding_AS	WBGene00017267	0.01	0.01	1
ALG-2	protein_coding_AS	WBGene00017268	18.0077	0.151181	0.00836779
ALG-2	protein_coding_AS	WBGene00017269	0.01	0.01	1
ALG-2	protein_coding_AS	WBGene00017270	0.01	0.01	1
ALG-2	protein_coding_AS	WBGene00017271	6.19458	0.163704	0.0256554
ALG-2	protein_coding_AS	WBGene00017272	0.01	0.0454159	4.54159
ALG-2	protein_coding_AS	WBGene00017273	0.01	0.037243	3.7243
ALG-2	protein_coding_AS	WBGene00017274	0.01	0.0263458	2.63458
ALG-2	protein_coding_AS	WBGene00017275	0.01	0.01	1
ALG-2	protein_coding_AS	WBGene00017277	0.152394	0.168581	1.20203
ALG-2	protein_coding_AS	WBGene00017278	0.152394	0.01	0.0783365
ALG-2	protein_coding_AS	WBGene00017279	16.2128	0.362622	0.0227059
ALG-2	protein_coding_AS	WBGene00017280	106.451	0.0503375	0.00055831
ALG-2	protein_coding_AS	WBGene00017281	0.101445	0.01	0.0996332
ALG-2	protein_coding_AS	WBGene00017282	5.64528	0.0503375	0.010292
ALG-2	protein_coding_AS	WBGene00017283	10.3838	0.0628603	0.00599354
ALG-2	protein_coding_AS	WBGene00017284	18.3775	0.135889	0.00776783
ALG-2	protein_coding_AS	WBGene00017285	13.864	0.143535	0.0121047
ALG-2	protein_coding_AS	WBGene00017286	31.8904	0.18875	0.00601432
ALG-2	pseudogene_AS	WBGene00017287	0.284336	0.01	0.0356028
ALG-2	protein_coding_AS	WBGene00017289	1.57415	0.01	0.00640155
ALG-2	protein_coding_AS	WBGene00017290	1.0368	0.01	0.0105128
ALG-2	protein_coding_AS	WBGene00017291	16.3578	0.0426916	0.00242949
ALG-2	protein_coding_AS	WBGene00017292	0.273883	0.01	0.0383582
ALG-2	protein_coding_AS	WBGene00017293	3.05905	0.01	0.00340869
ALG-2	protein_coding_AS	WBGene00017294	0.101445	0.01	0.0996332
ALG-2	protein_coding_AS	WBGene00017295	0.205042	0.01	0.0706192
ALG-2	protein_coding_AS	WBGene00017296	1.36077	0.01	0.00735147
ALG-2	protein_coding_AS	WBGene00017297	0.060949	0.01	0.544684
ALG-2	protein_coding_AS	WBGene00017298	13.1363	0.0301687	0.00243525
ALG-2	protein_coding_AS	WBGene00017299	0.219888	0.01	0.0455127
ALG-2	protein_coding_AS	WBGene00017300	27.5648	0.163704	0.00620428
ALG-2	protein_coding_AS	WBGene00017301	11.907	0.0753832	0.00582972
ALG-2	protein_coding_AS	WBGene00017302	1.41672	0.01	0.00776548
ALG-2	protein_coding_AS	WBGene00017303	29.2176	0.115721	0.00391954
ALG-2	protein_coding_AS	WBGene00017304	2.34708	0.01	0.00433739
ALG-2	protein_coding_AS	WBGene00017305	0.0844622	0.01	0.119108
ALG-2	protein_coding_AS	WBGene00017307	0.060949	0.01	0.544684
ALG-2	protein_coding_AS	WBGene00017308	0.101445	0.01	0.0996332
ALG-2	protein_coding_AS	WBGene00017309	0.365497	0.01	0.0278705
ALG-2	protein_coding_AS	WBGene00017310	113.602	0.387668	0.00346553
ALG-2	protein_coding_AS	WBGene00017311	73.7245	0.897995	0.0125281
ALG-2	protein_coding_AS	WBGene00017312	3.12827	0.143535	0.0461735
ALG-2	protein_coding_AS	WBGene00017313	17.3977	0.229087	0.0137666
ALG-2	protein_coding_AS	WBGene00017314	0.101445	0.01	0.0996332
ALG-2	protein_coding_AS	WBGene00017315	0.103744	0.0301687	0.311241
ALG-2	protein_coding_AS	WBGene00017316	9.18719	0.0503375	0.00653452
ALG-2	protein_coding_AS	WBGene00017317	20.5443	0.0830291	0.00426798
ALG-2	protein_coding_AS	WBGene00017319	7.14272	0.0503375	0.00779356
ALG-2	protein_coding_AS	WBGene00017320	1.15829	0.01	0.00883836
ALG-2	protein_coding_AS	WBGene00017321	1.1387	0.01	0.0100165
ALG-2	protein_coding_AS	WBGene00017322	0.243839	0.01	0.0449105
ALG-2	protein_coding_AS	WBGene00017323	0.461342	0.01	0.0264856
ALG-2	protein_coding_AS	WBGene00017325	25.7393	0.961707	0.0377751
ALG-2	protein_coding_AS	WBGene00017326	0.324832	0.01	0.0308096
ALG-2	protein_coding_AS	WBGene00017327	0.152394	0.01	0.0783365
ALG-2	protein_coding_AS	WBGene00017328	11.698	0.0830291	0.00754088
ALG-2	protein_coding_AS	WBGene00017329	0.386614	0.01	0.506551
ALG-2	protein_coding_AS	WBGene00017330	0.153607	0.01	0.0780741
ALG-2	protein_coding_AS	WBGene00017331	1.94994	0.01	0.00512839
ALG-2	protein_coding_AS	WBGene00017332	0.362067	0.01	0.0381279
ALG-2	protein_coding_AS	WBGene00017333	0.312683	0.01	0.0319843
ALG-2	protein_coding_AS	WBGene00017334	0.437183	0.0426916	0.0804217
ALG-2	protein_coding_AS	WBGene00017335	0.406014	0.01	0.0259056
ALG-2	protein_coding_AS	WBGene00017336	0.924452	0.01	0.0109573
ALG-2	protein_coding_AS	WBGene00017338	2.42111	0.01	0.00413118
ALG-2	protein_coding_AS	WBGene00017339	0.171985	0.01	0.514971
ALG-2	protein_coding_AS	WBGene00017340	0.944042	0.01	0.0107634
ALG-2	protein_coding_AS	WBGene00017341	0.314379	0.01	0.0354361
ALG-2	protein_coding_AS	WBGene00017342	5.00317	0.0465145	0.00940576
ALG-2	protein_coding_AS	WBGene00017343	0.324832	0.01	0.0308096
ALG-2	protein_coding_AS	WBGene00017344	402.993	2.52417	0.00642387
ALG-2	pseudogene_AS	WBGene00017345	0.060949	0.01	0.544684
ALG-2	protein_coding_AS	WBGene00017347	12.9874	0.108075	0.00724818
ALG-2	protein_coding_AS	WBGene00017348	9.03434	0.0301687	0.00384461
ALG-2	protein_coding_AS	WBGene00017349	27.2659	0.168581	0.00612355
ALG-2	protein_coding_AS	WBGene00017350	0.285205	0.01	0.0361184
ALG-2	protein_coding_AS	WBGene00017351	0.152394	0.01	0.0783365
ALG-2	protein_coding_AS	WBGene00017352	17.5288	0.18875	0.0108515
ALG-2	protein_coding_AS	WBGene00017353	0.141941	0.01	0.0737559
ALG-2	protein_coding_AS	WBGene00017354	134.459	0.800797	0.00640709
ALG-2	protein_coding_AS	WBGene00017355	12.9587	0.01	0.0008079
ALG-2	protein_coding_AS	WBGene00017356	10.3786	0.132528	0.0131691
ALG-2	protein_coding_AS	WBGene00017357	10.3416	0.139251	0.0140819
ALG-2	protein_coding_AS	WBGene00017358	2.67533	0.0426916	0.01351
ALG-2	protein_coding_AS	WBGene00017359	0.548218	0.01	0.0182911
ALG-2	protein_coding_AS	WBGene00017360	3.34252	0.0301687	0.00973016
ALG-2	protein_coding_AS	WBGene00017361	0.324832	0.01	0.0308096
ALG-2	protein_coding_AS	WBGene00017362	0.101445	0.01	0.0996332
ALG-2	protein_coding_AS	WBGene00017364	1.33987	0.0301687	0.0206713
ALG-2	protein_coding_AS	WBGene00017365	1.55543	0.01	0.00714557
ALG-2	protein_coding_AS	WBGene00017366	0.590368	0.01	0.0251091
ALG-2	protein_coding_AS	WBGene00017367	0.365328	0.01	0.0278874
ALG-2	protein_coding_AS	WBGene00017369	2.70241	0.01	0.00373569
ALG-2	pseudogene_AS	WBGene00017370	1.80754	0.01	0.00553959
ALG-2	protein_coding_AS	WBGene00017371	0.060949	0.01	0.544684
ALG-2	protein_coding_AS	WBGene00017372	21.919	0.246487	0.0103998
ALG-2	protein_coding_AS	WBGene00017373	6.769	0.148412	0.02134
ALG-2	protein_coding_AS	WBGene00017374	0.060949	0.01	0.544684
ALG-2	protein_coding_AS	WBGene00017375	0.203343	0.01	0.0707878
ALG-2	protein_coding_AS	WBGene00017376	0.182437	0.01	0.0644482
ALG-2	protein_coding_AS	WBGene00017378	0.0811971	0.01	0.143701
ALG-2	protein_coding_AS	WBGene00017379	0.0504961	0.01	0.55495
ALG-2	protein_coding_AS	WBGene00017380	12.8818	0.0628603	0.00486135
ALG-2	protein_coding_AS	WBGene00017381	0.345737	0.01	0.0386972
ALG-2	protein_coding_AS	WBGene00017382	0.152394	0.01	0.0783365
ALG-2	protein_coding_AS	WBGene00017383	0.060949	0.01	0.544684
ALG-2	protein_coding_AS	WBGene00017384	11.1875	0.346277	0.0316908
ALG-2	protein_coding_AS	WBGene00017385	7.42883	0.0301687	0.0047065
ALG-2	protein_coding_AS	WBGene00017386	1.25469	0.0508645	0.0337744
ALG-2	protein_coding_AS	WBGene00017387	7.20149	0.0955519	0.0131471
ALG-2	protein_coding_AS	WBGene00017388	0.162847	0.01	0.515838
ALG-2	protein_coding_AS	WBGene00017389	0.601744	0.01	0.0183613
ALG-2	pseudogene_AS	WBGene00017391	63.0496	0.176227	0.00281539
ALG-2	pseudogene_AS	WBGene00017392	0.344422	0.0503375	0.123265
ALG-2	protein_coding_AS	WBGene00017393	5.47023	0.0830291	0.015158
ALG-2	protein_coding_AS	WBGene00017394	0.101445	0.01	0.0996332
ALG-2	protein_coding_AS	WBGene00017395	91.8846	0.200219	0.00236328
ALG-2	protein_coding_AS	WBGene00017396	0.0909923	0.01	0.529072
ALG-2	protein_coding_AS	WBGene00017397	15.0501	0.0906749	0.00710431
ALG-2	protein_coding_AS	WBGene00017398	0.905166	0.01	0.0127131
ALG-2	protein_coding_AS	WBGene00017399	0.14929	0.01	0.0711665
ALG-2	protein_coding_AS	WBGene00017400	0.430421	0.01	0.0262784
ALG-2	protein_coding_AS	WBGene00017401	8.9429	0.0301687	0.0038862
ALG-2	protein_coding_AS	WBGene00017402	9.65619	0.0503375	0.00656208
ALG-2	protein_coding_AS	WBGene00017403	0.01	0.01	1
ALG-2	pseudogene_AS	WBGene00017404	0.111898	0.01	0.523387
ALG-2	protein_coding_AS	WBGene00017405	28.7382	0.115721	0.00398933
ALG-2	protein_coding_AS	WBGene00017407	5.03564	0.0628603	0.0123794
ALG-2	protein_coding_AS	WBGene00017410	0.0909923	0.01	0.529072
ALG-2	protein_coding_AS	WBGene00017411	0.141941	0.01	0.0737559
ALG-2	protein_coding_AS	WBGene00017412	0.354875	0.01	0.0334684
ALG-2	protein_coding_AS	WBGene00017413	9.09443	0.0753832	0.00740751
ALG-2	pseudogene_AS	WBGene00017415	14.8973	0.0301687	0.00229345
ALG-2	protein_coding_AS	WBGene00017416	0.273883	0.01	0.0383582
ALG-2	protein_coding_AS	WBGene00017417	0.701065	0.01	0.0147256
ALG-2	protein_coding_AS	WBGene00017418	2.23911	0.01	0.00450298
ALG-2	protein_coding_AS	WBGene00017419	85.7852	0.380022	0.00439956
ALG-2	protein_coding_AS	WBGene00017420	0.284336	0.01	0.0356028
ALG-2	protein_coding_AS	WBGene00017421	0.59003	0.01	0.0251579
ALG-2	protein_coding_AS	WBGene00017422	34.1682	0.269425	0.00845542
ALG-2	protein_coding_AS	WBGene00017423	137.821	0.541372	0.00415457
ALG-2	protein_coding_AS	WBGene00017424	0.243865	0.0426916	0.148456
ALG-2	protein_coding_AS	WBGene00017426	0.0926319	0.01	0.528528
ALG-2	protein_coding_AS	WBGene00017427	0.894409	0.0200844	0.0273481
ALG-2	protein_coding_AS	WBGene00017428	0.162847	0.01	0.515838
ALG-2	protein_coding_AS	WBGene00017429	0.671022	0.01	0.0174426
ALG-2	protein_coding_AS	WBGene00017430	1.68737	0.0301687	0.0228736
ALG-2	protein_coding_AS	WBGene00017431	1.00544	0.01	0.00995131
ALG-2	pseudogene_AS	WBGene00017432	0.59003	0.01	0.0251579
ALG-2	protein_coding_AS	WBGene00017433	1.94994	0.01	0.00512839
ALG-2	protein_coding_AS	WBGene00017434	0.924452	0.01	0.0109573
ALG-2	protein_coding_AS	WBGene00017435	18.8098	0.22421	0.0118565
ALG-2	protein_coding_AS	WBGene00017436	0.168841	0.01	0.515259
ALG-2	protein_coding_AS	WBGene00017437	0.62921	0.01	0.0163914
ALG-2	protein_coding_AS	WBGene00017438	0.365376	0.01	0.0278846
ALG-2	protein_coding_AS	WBGene00017439	0.0909923	0.01	0.529072
ALG-2	protein_coding_AS	WBGene00017440	0.345737	0.01	0.0386972
ALG-2	protein_coding_AS	WBGene00017441	25.9648	0.29447	0.0113922
ALG-2	protein_coding_AS	WBGene00017442	2.19555	0.01	0.00487855
ALG-2	protein_coding_AS	WBGene00017443	0.823453	0.0301687	0.0323956
ALG-2	protein_coding_AS	WBGene00017444	2.28436	0.160935	0.076278
ALG-2	protein_coding_AS	WBGene00017445	0.324832	0.01	0.0308096
ALG-2	protein_coding_AS	WBGene00017446	0.060949	0.01	0.544684
ALG-2	protein_coding_AS	WBGene00017447	1.63968	0.0301687	0.0174077
ALG-2	protein_coding_AS	WBGene00017448	1.59461	0.0301687	0.019298
ALG-2	protein_coding_AS	WBGene00017449	0.560906	0.0426916	0.0973594
ALG-2	protein_coding_AS	WBGene00017450	12.5436	0.0811176	0.00644613
ALG-2	protein_coding_AS	WBGene00017451	12.9327	0.0811176	0.00625589
ALG-2	protein_coding_AS	WBGene00017452	183.217	0.717683	0.00391678
ALG-2	protein_coding_AS	WBGene00017453	7.89256	0.128244	0.0159304
ALG-2	pseudogene_AS	WBGene00017454	0.396687	0.01	0.0371189
ALG-2	protein_coding_AS	WBGene00017455	0.0909923	0.01	0.529072
ALG-2	protein_coding_AS	WBGene00017456	6.93175	0.01	0.00148093
ALG-2	protein_coding_AS	WBGene00017459	1.01458	0.01	0.0107417
ALG-2	protein_coding_AS	WBGene00017460	14.7694	0.135889	0.00938072
ALG-2	protein_coding_AS	WBGene00017461	15.3228	0.127255	0.00820726
ALG-2	protein_coding_AS	WBGene00017462	5.43858	0.01	0.00188686
ALG-2	protein_coding_AS	WBGene00017463	4.4331	0.01	0.00242884
ALG-2	protein_coding_AS	WBGene00017464	0.233499	0.01	0.0431339
ALG-2	protein_coding_AS	WBGene00017466	0.152394	0.0263458	0.154792
ALG-2	protein_coding_AS	WBGene00017467	1.63642	0.0465145	0.0309708
ALG-2	protein_coding_AS	WBGene00017468	0.467226	0.01	0.0216741
ALG-2	protein_coding_AS	WBGene00017469	0.254292	0.01	0.0669231
ALG-2	protein_coding_AS	WBGene00017470	0.19289	0.01	0.0524591
ALG-2	protein_coding_AS	WBGene00017471	0.0504961	0.01	0.55495
ALG-2	protein_coding_AS	WBGene00017472	3.18511	0.0612347	0.0204466
ALG-2	protein_coding_AS	WBGene00017473	0.273883	0.0426916	0.191268
ALG-2	protein_coding_AS	WBGene00017474	0.0504961	0.01	0.55495
ALG-2	protein_coding_AS	WBGene00017475	0.060949	0.01	0.544684
ALG-2	protein_coding_AS	WBGene00017478	0.994991	0.0301687	0.0290726
ALG-2	protein_coding_AS	WBGene00017480	6.03602	0.0301687	0.00538311
ALG-2	protein_coding_AS	WBGene00017481	1.93949	0.0301687	0.0150804
ALG-2	protein_coding_AS	WBGene00017482	0.01	0.112524	11.2524
ALG-2	protein_coding_AS	WBGene00017483	298.618	0.886268	0.00284067
ALG-2	protein_coding_AS	WBGene00017484	0.060949	0.01	0.544684
ALG-2	protein_coding_AS	WBGene00017486	0.0909923	0.01	0.529072
ALG-2	protein_coding_AS	WBGene00017487	2.01134	0.0301687	0.0157647
ALG-2	protein_coding_AS	WBGene00017489	0.204987	0.01	0.0706246
ALG-2	protein_coding_AS	WBGene00017490	0.766378	0.0200844	0.0249682
ALG-2	protein_coding_AS	WBGene00017491	0.01	0.01	1
ALG-2	protein_coding_AS	WBGene00017492	0.0504961	0.01	0.55495
ALG-2	protein_coding_AS	WBGene00017493	0.28752	0.01	0.0352896
ALG-2	pseudogene_AS	WBGene00017494	0.0504961	0.01	0.55495
ALG-2	protein_coding_AS	WBGene00017497	0.01	0.01	1
ALG-2	protein_coding_AS	WBGene00017498	0.314379	0.01	0.0354361
ALG-2	protein_coding_AS	WBGene00017499	2.09938	0.0628603	0.0296613
ALG-2	protein_coding_AS	WBGene00017500	0.766378	0.0200844	0.0249682
ALG-2	protein_coding_AS	WBGene00017503	0.602564	0.01	0.0166258
ALG-2	protein_coding_AS	WBGene00017504	0.771605	0.01	0.013011
ALG-2	pseudogene_AS	WBGene00017505	0.386234	0.0301687	0.109115
ALG-2	protein_coding_AS	WBGene00017506	0.19289	0.01	0.0524591
ALG-2	protein_coding_AS	WBGene00017507	303.261	0.621725	0.00206056
ALG-2	protein_coding_AS	WBGene00017508	460.67	0.523972	0.00114415
ALG-2	protein_coding_AS	WBGene00017509	0.0504961	0.01	0.55495
ALG-2	protein_coding_AS	WBGene00017510	0.634211	0.01	0.016301
ALG-2	protein_coding_AS	WBGene00017511	0.060949	0.0301687	2.56156
ALG-2	protein_coding_AS	WBGene00017512	0.701065	0.01	0.0147256
ALG-2	protein_coding_AS	WBGene00017513	0.535654	0.0426916	0.0849093
ALG-2	protein_coding_AS	WBGene00017514	0.0504961	0.01	0.55495
ALG-2	protein_coding_AS	WBGene00017515	141.618	0.367499	0.00260101
ALG-2	protein_coding_AS	WBGene00017516	0.060949	0.01	0.544684
ALG-2	protein_coding_AS	WBGene00017517	0.212481	0.01	0.512049
ALG-2	protein_coding_AS	WBGene00017518	0.01	0.01	1
ALG-2	protein_coding_AS	WBGene00017519	0.0504961	0.01	0.55495
ALG-2	protein_coding_AS	WBGene00017520	2.66059	0.0585104	0.0215552
ALG-2	protein_coding_AS	WBGene00017521	0.060949	0.01	0.544684
ALG-2	protein_coding_AS	WBGene00017522	0.060949	0.01	0.544684
ALG-2	protein_coding_AS	WBGene00017523	0.060949	0.0301687	2.56156
ALG-2	protein_coding_AS	WBGene00017524	0.01	0.01	1
ALG-2	protein_coding_AS	WBGene00017525	0.182437	0.01	0.0644482
ALG-2	protein_coding_AS	WBGene00017526	4.32264	0.0200844	0.00530265
ALG-2	protein_coding_AS	WBGene00017527	0.01	0.01	1
ALG-2	protein_coding_AS	WBGene00017528	0.103568	0.01	0.0979998
ALG-2	pseudogene_AS	WBGene00017529	0.101445	0.01	0.0996332
ALG-2	protein_coding_AS	WBGene00017530	0.284336	0.01	0.0356028
ALG-2	protein_coding_AS	WBGene00017532	10.6124	0.140766	0.0107988
ALG-2	pseudogene_AS	WBGene00017533	68.8631	0.163704	0.00270114
ALG-2	protein_coding_AS	WBGene00017534	16.653	0.123367	0.00783953
ALG-2	protein_coding_AS	WBGene00017535	0.366643	0.01	0.506913
ALG-2	protein_coding_AS	WBGene00017536	6.82312	0.01	0.00147054
ALG-2	protein_coding_AS	WBGene00017537	0.497598	0.01	0.0201355
ALG-2	protein_coding_AS	WBGene00017538	3.34252	0.0301687	0.00973016
ALG-2	protein_coding_AS	WBGene00017539	0.060949	0.01	0.544684
ALG-2	protein_coding_AS	WBGene00017540	0.141941	0.01	0.0737559
ALG-2	protein_coding_AS	WBGene00017542	24.4921	0.606755	0.024885
ALG-2	protein_coding_AS	WBGene00017543	0.310987	0.01	0.0364375
ALG-2	protein_coding_AS	WBGene00017544	0.206735	0.01	0.0612633
ALG-2	protein_coding_AS	WBGene00017545	6.03694	0.115721	0.0189592
ALG-2	protein_coding_AS	WBGene00017546	16.7249	0.191519	0.0130503
ALG-2	protein_coding_AS	WBGene00017547	10.2749	0.0955519	0.00876129
ALG-2	protein_coding_AS	WBGene00017548	3.07601	0.0301687	0.00908632
ALG-2	protein_coding_AS	WBGene00017549	6.6241	0.140766	0.0195728
ALG-2	protein_coding_AS	WBGene00017550	4.25961	0.0628603	0.0152083
ALG-2	protein_coding_AS	WBGene00017551	2.83303	0.254133	0.0918401
ALG-2	pseudogene_AS	WBGene00017552	0.273883	0.01	0.0383582
ALG-2	protein_coding_AS	WBGene00017553	1.83311	0.01	0.00733585
ALG-2	protein_coding_AS	WBGene00017554	1.74644	0.0628603	0.0358623
ALG-2	protein_coding_AS	WBGene00017555	0.77292	0.01	0.0164707
ALG-2	protein_coding_AS	WBGene00017556	43.9832	0.128244	0.00268824
ALG-2	protein_coding_AS	WBGene00017557	0.354875	0.01	0.0334684
ALG-2	protein_coding_AS	WBGene00017559	9.20775	0.404014	0.044041
ALG-2	protein_coding_AS	WBGene00017560	0.101445	0.01	0.0996332
ALG-2	protein_coding_AS	WBGene00017562	0.141941	0.01	0.0737559
ALG-2	protein_coding_AS	WBGene00017563	0.680159	0.01	0.014813
ALG-2	protein_coding_AS	WBGene00017564	0.0504993	0.01	0.554946
ALG-2	protein_coding_AS	WBGene00017565	2.6345	0.0426916	0.0133143
ALG-2	protein_coding_AS	WBGene00017567	0.060949	0.01	0.544684
ALG-2	protein_coding_AS	WBGene00017568	3.50845	0.01	0.00338335
ALG-2	protein_coding_AS	WBGene00017569	0.254292	0.01	0.0669231
ALG-2	protein_coding_AS	WBGene00017570	0.101445	0.01	0.0996332
ALG-2	protein_coding_AS	WBGene00017571	248.147	0.460697	0.00192578
ALG-2	protein_coding_AS	WBGene00017573	0.0504961	0.01	0.55495
ALG-2	protein_coding_AS	WBGene00017574	0.5929	0.0301687	0.0645477
ALG-2	protein_coding_AS	WBGene00017576	43.5134	0.0599564	0.001516
ALG-2	protein_coding_AS	WBGene00017577	0.314379	0.01	0.0354361
ALG-2	protein_coding_AS	WBGene00017578	2.86197	0.01	0.0036468
ALG-2	protein_coding_AS	WBGene00017579	1.93949	0.01	0.00516849
ALG-2	protein_coding_AS	WBGene00017580	4.05249	0.0263458	0.00709602
ALG-2	pseudogene_AS	WBGene00017581	0.284336	0.01	0.0356028
ALG-2	protein_coding_AS	WBGene00017582	3.52673	0.0426916	0.0105956
ALG-2	protein_coding_AS	WBGene00017583	1.1387	0.01	0.0100165
ALG-2	protein_coding_AS	WBGene00017584	0.618758	0.01	0.0180715
ALG-2	protein_coding_AS	WBGene00017586	0.152394	0.01	0.0783365
ALG-2	protein_coding_AS	WBGene00017587	2.72331	0.0426916	0.0140896
ALG-2	protein_coding_AS	WBGene00017588	0.060949	0.01	0.544684
ALG-2	protein_coding_AS	WBGene00017589	2.48947	0.01	0.0041095
ALG-2	pseudogene_AS	WBGene00017590	0.0504961	0.01	0.55495
ALG-2	protein_coding_AS	WBGene00017591	2.7651	0.0301687	0.0100602
ALG-2	protein_coding_AS	WBGene00017592	0.671022	0.01	0.0174426
ALG-2	protein_coding_AS	WBGene00017593	3.81635	0.0301687	0.00769433
ALG-2	protein_coding_AS	WBGene00017594	0.101445	0.01	0.0996332
ALG-2	protein_coding_AS	WBGene00017597	10.4626	0.123367	0.0124908
ALG-2	protein_coding_AS	WBGene00017598	0.0504961	0.01	0.55495
ALG-2	protein_coding_AS	WBGene00017600	0.0504961	0.01	0.55495
ALG-2	protein_coding_AS	WBGene00017601	0.0504961	0.01	0.55495
ALG-2	protein_coding_AS	WBGene00017603	0.296724	0.01	0.0405137
ALG-2	protein_coding_AS	WBGene00017605	19.0368	0.0503375	0.00308352
ALG-2	protein_coding_AS	WBGene00017606	52.1534	0.168581	0.0032027
ALG-2	protein_coding_AS	WBGene00017607	28.5337	0.128244	0.00421362
ALG-2	protein_coding_AS	WBGene00017608	41.0715	0.156058	0.00392003
ALG-2	protein_coding_AS	WBGene00017609	0.355533	0.01	0.0290107
ALG-2	pseudogene_AS	WBGene00017610	0.416277	0.01	0.0240227
ALG-2	protein_coding_AS	WBGene00017611	0.365328	0.01	0.0278874
ALG-2	protein_coding_AS	WBGene00017612	0.01	0.01	1
ALG-2	protein_coding_AS	WBGene00017614	0.690935	0.01	0.0149958
ALG-2	protein_coding_AS	WBGene00017615	0.0909923	0.01	0.529072
ALG-2	protein_coding_AS	WBGene00017616	0.0504961	0.01	0.55495
ALG-2	protein_coding_AS	WBGene00017618	0.243839	0.01	0.0449105
ALG-2	protein_coding_AS	WBGene00017619	0.111898	0.01	0.523387
ALG-2	protein_coding_AS	WBGene00017620	13.1496	0.0301687	0.00250457
ALG-2	protein_coding_AS	WBGene00017621	0.111898	0.01	0.523387
ALG-2	protein_coding_AS	WBGene00017625	1.42086	0.01	0.00734388
ALG-2	pseudogene_AS	WBGene00017627	10.2753	0.0830291	0.00808399
ALG-2	protein_coding_AS	WBGene00017628	0.273883	0.01	0.0383582
ALG-2	protein_coding_AS	WBGene00017629	436.698	1.14854	0.00269877
ALG-2	protein_coding_AS	WBGene00017630	0.01	0.01	1
ALG-2	protein_coding_AS	WBGene00017632	5.21744	0.037243	0.00696868
ALG-2	protein_coding_AS	WBGene00017633	0.182437	0.01	0.0644482
ALG-2	protein_coding_AS	WBGene00017634	0.111898	0.0426916	0.676297
ALG-2	protein_coding_AS	WBGene00017635	1.67692	0.0301687	0.0217149
ALG-2	protein_coding_AS	WBGene00017636	2.19292	0.0301687	0.0128853
ALG-2	protein_coding_AS	WBGene00017637	0.141941	0.01	0.0737559
ALG-2	protein_coding_AS	WBGene00017638	0.0504961	0.01	0.55495
ALG-2	protein_coding_AS	WBGene00017639	8.36287	0.0301687	0.00404782
ALG-2	protein_coding_AS	WBGene00017640	0.771605	0.01	0.013011
ALG-2	protein_coding_AS	WBGene00017641	111.25	0.986094	0.0091514
ALG-2	protein_coding_AS	WBGene00017642	41.3322	0.208918	0.00513913
ALG-2	protein_coding_AS	WBGene00017643	16.3578	0.201273	0.0119888
ALG-2	protein_coding_AS	WBGene00017644	40.233	0.221441	0.00570817
ALG-2	protein_coding_AS	WBGene00017645	0.203343	0.01	0.0707878
ALG-2	protein_coding_AS	WBGene00017646	15.8847	0.229087	0.0148111
ALG-2	protein_coding_AS	WBGene00017647	6.36525	0.0705062	0.0104631
ALG-2	protein_coding_AS	WBGene00017648	0.131488	0.01	0.519765
ALG-2	protein_coding_AS	WBGene00017650	0.294788	0.01	0.0410458
ALG-2	protein_coding_AS	WBGene00017651	0.650116	0.01	0.0155792
ALG-2	protein_coding_AS	WBGene00017652	0.101445	0.01	0.0996332
ALG-2	protein_coding_AS	WBGene00017653	0.162847	0.01	0.515838
ALG-2	protein_coding_AS	WBGene00017654	4.59714	0.01	0.00240644
ALG-2	protein_coding_AS	WBGene00017656	0.01	0.0200844	2.00844
ALG-2	protein_coding_AS	WBGene00017657	0.573217	0.0301687	0.0815127
ALG-2	protein_coding_AS	WBGene00017658	2.71154	0.0301687	0.0109869
ALG-2	protein_coding_AS	WBGene00017659	0.243839	0.01	0.0449105
ALG-2	protein_coding_AS	WBGene00017660	0.141941	0.01	0.0737559
ALG-2	protein_coding_AS	WBGene00017661	0.243839	0.01	0.0449105
ALG-2	protein_coding_AS	WBGene00017662	0.28437	0.01	0.0355993
ALG-2	protein_coding_AS	WBGene00017663	0.233386	0.01	0.0431514
ALG-2	protein_coding_AS	WBGene00017664	1.29937	0.01	0.00782766
ALG-2	protein_coding_AS	WBGene00017666	0.0909923	0.0301687	0.646343
ALG-2	protein_coding_AS	WBGene00017667	0.101445	0.01	0.0996332
ALG-2	protein_coding_AS	WBGene00017668	0.101445	0.01	0.0996332
ALG-2	pseudogene_AS	WBGene00017670	0.883956	0.01	0.0116257
ALG-2	protein_coding_AS	WBGene00017671	0.477679	0.0426916	0.0756285
ALG-2	protein_coding_AS	WBGene00017672	11.8822	0.0753832	0.005344
ALG-2	protein_coding_AS	WBGene00017673	1.39082	0.01	0.00728408
ALG-2	protein_coding_AS	WBGene00017674	14.9678	0.0753832	0.00449946
ALG-2	protein_coding_AS	WBGene00017675	2.64466	0.0705062	0.0356592
ALG-2	protein_coding_AS	WBGene00017676	2.94538	0.01	0.00339529
ALG-2	pseudogene_AS	WBGene00017677	0.060949	0.01	0.544684
ALG-2	protein_coding_AS	WBGene00017678	0.913999	0.0705062	0.078104
ALG-2	protein_coding_AS	WBGene00017679	1.21969	0.0503375	0.0535738
ALG-2	pseudogene_AS	WBGene00017680	0.101445	0.01	0.0996332
ALG-2	protein_coding_AS	WBGene00017681	20.9993	0.135889	0.00649232
ALG-2	protein_coding_AS	WBGene00017683	12.265	0.208918	0.0178966
ALG-2	pseudogene_AS	WBGene00017684	0.762467	0.01	0.0149408
ALG-2	protein_coding_AS	WBGene00017685	0.375781	0.01	0.0269448
ALG-2	protein_coding_AS	WBGene00017686	26.3149	0.135889	0.00520094
ALG-2	protein_coding_AS	WBGene00017687	7.16751	0.0301687	0.00390683
ALG-2	protein_coding_AS	WBGene00017688	0.0909923	0.01	0.529072
ALG-2	protein_coding_AS	WBGene00017690	0.561767	0.01	0.0180309
ALG-2	protein_coding_AS	WBGene00017691	1.63511	0.0426916	0.0260453
ALG-2	protein_coding_AS	WBGene00017692	0.141941	0.01	0.0737559
ALG-2	protein_coding_AS	WBGene00017693	0.060949	0.01	0.544684
ALG-2	protein_coding_AS	WBGene00017695	0.0504961	0.01	0.55495
ALG-2	protein_coding_AS	WBGene00017696	14.1528	0.113282	0.00882295
ALG-2	protein_coding_AS	WBGene00017698	37.0975	0.168581	0.00449092
ALG-2	protein_coding_AS	WBGene00017699	16.3154	0.231187	0.0159588
ALG-2	protein_coding_AS	WBGene00017700	0.660569	0.01	0.0161408
ALG-2	protein_coding_AS	WBGene00017702	0.745638	0.01	0.0233983
ALG-2	protein_coding_AS	WBGene00017703	2.12031	0.052776	0.0237835
ALG-2	protein_coding_AS	WBGene00017705	0.201059	0.01	0.512751
ALG-2	protein_coding_AS	WBGene00017706	0.152394	0.01	0.0783365
ALG-2	protein_coding_AS	WBGene00017707	0.549534	0.01	0.0344656
ALG-2	protein_coding_AS	WBGene00017708	2.43721	0.01	0.00410788
ALG-2	protein_coding_AS	WBGene00017709	0.060949	0.01	0.544684
ALG-2	protein_coding_AS	WBGene00017710	1.75726	0.01	0.00633232
ALG-2	protein_coding_AS	WBGene00017711	9.25237	0.0503375	0.00752205
ALG-2	protein_coding_AS	WBGene00017712	0.923136	0.01	0.0121285
ALG-2	protein_coding_AS	WBGene00017713	0.0302481	0.01	0.599017
ALG-2	protein_coding_AS	WBGene00017714	2.20732	0.01	0.00589975
ALG-2	protein_coding_AS	WBGene00017715	0.254292	0.01	0.0669231
ALG-2	protein_coding_AS	WBGene00017716	0.279767	0.01	0.0656211
ALG-2	protein_coding_AS	WBGene00017717	0.233386	0.01	0.0431514
ALG-2	protein_coding_AS	WBGene00017719	8.77524	0.0301687	0.00375473
ALG-2	protein_coding_AS	WBGene00017720	0.297834	0.01	0.0336969
ALG-2	protein_coding_AS	WBGene00017721	2.89096	0.01	0.00368125
ALG-2	protein_coding_AS	WBGene00017722	0.437183	0.01	0.0278112
ALG-2	protein_coding_AS	WBGene00017723	0.226626	0.01	0.0505446
ALG-2	protein_coding_AS	WBGene00017724	6.04259	0.01	0.00168108
ALG-2	protein_coding_AS	WBGene00017725	166.527	0.415483	0.00250108
ALG-2	protein_coding_AS	WBGene00017727	0.0504961	0.01	0.55495
ALG-2	pseudogene_AS	WBGene00017729	588.382	1.44764	0.0025057
ALG-2	protein_coding_AS	WBGene00017730	2.28004	0.0301687	0.013161
ALG-2	pseudogene_AS	WBGene00017731	63.3527	0.236733	0.00386789
ALG-2	protein_coding_AS	WBGene00017732	0.671022	0.01	0.0174426
ALG-2	protein_coding_AS	WBGene00017733	16.1723	0.24161	0.0148836
ALG-2	protein_coding_AS	WBGene00017734	4.68547	0.01	0.00224281
ALG-2	protein_coding_AS	WBGene00017735	8.23346	0.0955519	0.0119655
ALG-2	protein_coding_AS	WBGene00017736	11.4656	0.156058	0.0139809
ALG-2	protein_coding_AS	WBGene00017737	21.8381	0.115721	0.00527674
ALG-2	protein_coding_AS	WBGene00017738	32.1851	0.196396	0.00648369
ALG-2	pseudogene_AS	WBGene00017739	5.46667	0.01	0.00186524
ALG-2	protein_coding_AS	WBGene00017741	3.23536	0.01	0.00338644
ALG-2	protein_coding_AS	WBGene00017742	3.01658	0.123367	0.0411732
ALG-2	protein_coding_AS	WBGene00017743	0.101445	0.01	0.0996332
ALG-2	protein_coding_AS	WBGene00017744	1.25784	0.01	0.008114
ALG-2	protein_coding_AS	WBGene00017745	1.69651	0.01	0.00593945
ALG-2	protein_coding_AS	WBGene00017746	4.48431	0.01	0.00257411
ALG-2	protein_coding_AS	WBGene00017747	0.111898	0.01	0.523387
ALG-2	protein_coding_AS	WBGene00017748	1.0773	0.01	0.00984437
ALG-2	protein_coding_AS	WBGene00017749	10.438	0.0301687	0.00311196
ALG-2	protein_coding_AS	WBGene00017750	4.70638	0.0906749	0.0253745
ALG-2	protein_coding_AS	WBGene00017751	23.5154	0.123765	0.0063129
ALG-2	protein_coding_AS	WBGene00017752	0.452204	0.01	0.0237366
ALG-2	protein_coding_AS	WBGene00017754	2.5987	0.01	0.00434154
ALG-2	protein_coding_AS	WBGene00017755	1.15698	0.0426916	0.0442614
ALG-2	protein_coding_AS	WBGene00017756	0.111898	0.01	0.523387
ALG-2	protein_coding_AS	WBGene00017757	8.26492	0.0830291	0.0112085
ALG-2	protein_coding_AS	WBGene00017758	38.3053	0.135889	0.00370055
ALG-2	protein_coding_AS	WBGene00017759	7.60909	0.18875	0.0247704
ALG-2	protein_coding_AS	WBGene00017760	14.2823	0.0955519	0.0065149
ALG-2	protein_coding_AS	WBGene00017761	1.46484	0.01	0.00834409
ALG-2	protein_coding_AS	WBGene00017762	1.04594	0.0301687	0.0285385
ALG-2	protein_coding_AS	WBGene00017763	7.85469	0.0503375	0.00729124
ALG-2	protein_coding_AS	WBGene00017764	0.579577	0.01	0.0210307
ALG-2	protein_coding_AS	WBGene00017765	14.9874	0.135889	0.00917824
ALG-2	protein_coding_AS	WBGene00017766	1.20925	0.0301687	0.0291129
ALG-2	protein_coding_AS	WBGene00017767	16.0138	0.0628603	0.00389561
ALG-2	protein_coding_AS	WBGene00017768	20.762	0.266656	0.0124419
ALG-2	protein_coding_AS	WBGene00017769	18.4623	0.115721	0.00619546
ALG-2	protein_coding_AS	WBGene00017770	5.05257	0.0301687	0.00780837
ALG-2	protein_coding_AS	WBGene00017771	0.284993	0.01	0.108642
ALG-2	protein_coding_AS	WBGene00017772	1.09689	0.0426916	0.0380336
ALG-2	protein_coding_AS	WBGene00017773	1.63642	0.01	0.00652347
ALG-2	protein_coding_AS	WBGene00017774	37.3589	0.317408	0.00971811
ALG-2	protein_coding_AS	WBGene00017775	11.5517	0.0830291	0.00731585
ALG-2	protein_coding_AS	WBGene00017776	13.8784	0.103198	0.00793009
ALG-2	protein_coding_AS	WBGene00017777	45.0716	0.103198	0.00248167
ALG-2	protein_coding_AS	WBGene00017778	4.89578	0.0628603	0.0127898
ALG-2	protein_coding_AS	WBGene00017779	0.365328	0.01	0.0278874
ALG-2	protein_coding_AS	WBGene00017780	0.476023	0.01	0.0354556
ALG-2	protein_coding_AS	WBGene00017781	0.0504961	0.01	0.55495
ALG-2	protein_coding_AS	WBGene00017782	10.069	0.0628603	0.00618156
ALG-2	protein_coding_AS	WBGene00017783	0.060949	0.01	0.544684
ALG-2	protein_coding_AS	WBGene00017784	0.01	0.01	1
ALG-2	protein_coding_AS	WBGene00017785	2.28502	0.01	0.00437726
ALG-2	protein_coding_AS	WBGene00017786	0.650774	0.01	0.0187456
ALG-2	protein_coding_AS	WBGene00017787	0.101445	0.01	0.0996332
ALG-2	protein_coding_AS	WBGene00017788	0.060949	0.01	0.544684
ALG-2	protein_coding_AS	WBGene00017789	0.060949	0.01	0.544684
ALG-2	protein_coding_AS	WBGene00017791	0.0909923	0.01	0.529072
ALG-2	protein_coding_AS	WBGene00017792	0.101445	0.01	0.0996332
ALG-2	protein_coding_AS	WBGene00017794	2.89517	0.01	0.00397788
ALG-2	protein_coding_AS	WBGene00017795	0.457347	0.01	0.0218784
ALG-2	protein_coding_AS	WBGene00017796	22.8302	0.052776	0.00270168
ALG-2	protein_coding_AS	WBGene00017797	27.6392	56.907	2.30046
ALG-2	protein_coding_AS	WBGene00017798	0.0504987	0.01	0.554947
ALG-2	protein_coding_AS	WBGene00017799	4.42941	0.115721	0.0258335
ALG-2	protein_coding_AS	WBGene00017800	23.6277	0.156058	0.00692553
ALG-2	protein_coding_AS	WBGene00017801	4.4895	0.0628603	0.0139436
ALG-2	protein_coding_AS	WBGene00017802	12.1304	0.277071	0.0239609
ALG-2	protein_coding_AS	WBGene00017803	7.44772	0.0906749	0.0128149
ALG-2	protein_coding_AS	WBGene00017805	0.347765	0.01	0.0299631
ALG-2	protein_coding_AS	WBGene00017806	0.235769	0.01	0.0427861
ALG-2	protein_coding_AS	WBGene00017807	1.02817	0.0830291	0.0849427
ALG-2	protein_coding_AS	WBGene00017808	0.225013	0.01	0.0580537
ALG-2	protein_coding_AS	WBGene00017809	0.01	0.01	1
ALG-2	protein_coding_AS	WBGene00017810	3.7083	0.01	0.00272491
ALG-2	protein_coding_AS	WBGene00017811	7.81663	0.0426916	0.00484774
ALG-2	protein_coding_AS	WBGene00017814	1.73701	0.0830291	0.0482553
ALG-2	protein_coding_AS	WBGene00017815	2.19298	0.01	0.00456328
ALG-2	protein_coding_AS	WBGene00017816	9.32959	0.176227	0.0203646
ALG-2	protein_coding_AS	WBGene00017817	3.20013	0.103198	0.0332377
ALG-2	protein_coding_AS	WBGene00017818	10.9429	0.01	0.000926809
ALG-2	protein_coding_AS	WBGene00017819	0.182437	0.01	0.0644482
ALG-2	pseudogene_AS	WBGene00017821	0.243839	0.01	0.0449105
ALG-2	protein_coding_AS	WBGene00017822	0.101445	0.01	0.0996332
ALG-2	protein_coding_AS	WBGene00017823	0.324832	0.01	0.0308096
ALG-2	protein_coding_AS	WBGene00017824	0.0504961	0.01	0.55495
ALG-2	protein_coding_AS	WBGene00017825	5.47844	0.160935	0.0261194
ALG-2	protein_coding_AS	WBGene00017826	5.65219	0.0628603	0.0114024
ALG-2	protein_coding_AS	WBGene00017827	15.7813	0.0830291	0.00526905
ALG-2	protein_coding_AS	WBGene00017828	104.344	0.939209	0.00943807
ALG-2	protein_coding_AS	WBGene00017829	4.79651	0.148412	0.0297543
ALG-2	protein_coding_AS	WBGene00017830	7.59732	0.0628603	0.00826251
ALG-2	protein_coding_AS	WBGene00017831	19.2095	0.115721	0.00597329
ALG-2	protein_coding_AS	WBGene00017832	3.82432	0.0767676	0.021907
ALG-2	protein_coding_AS	WBGene00017833	5.92258	0.18875	0.0318174
ALG-2	protein_coding_AS	WBGene00017834	5.61809	0.01	0.00178053
ALG-2	protein_coding_AS	WBGene00017836	0.0504961	0.01	0.55495
ALG-2	protein_coding_AS	WBGene00017837	49.2531	0.18875	0.0039321
ALG-2	protein_coding_AS	WBGene00017838	0.254292	0.01	0.0669231
ALG-2	protein_coding_AS	WBGene00017839	0.0639949	0.01	0.542377
ALG-2	protein_coding_AS	WBGene00017840	0.0504961	0.01	0.55495
ALG-2	protein_coding_AS	WBGene00017841	0.060949	0.01	0.544684
ALG-2	protein_coding_AS	WBGene00017842	0.590154	0.01	0.0213711
ALG-2	protein_coding_AS	WBGene00017843	0.931245	0.01	0.010894
ALG-2	protein_coding_AS	WBGene00017845	0.060949	0.01	0.544684
ALG-2	protein_coding_AS	WBGene00017848	5.35169	0.01	0.00187255
ALG-2	pseudogene_AS	WBGene00017849	12.6072	0.0830291	0.00665739
ALG-2	protein_coding_AS	WBGene00017850	1.09689	0.01	0.00912545
ALG-2	protein_coding_AS	WBGene00017851	1.47181	0.0830291	0.0570747
ALG-2	protein_coding_AS	WBGene00017852	12.6556	0.168581	0.0134452
ALG-2	protein_coding_AS	WBGene00017853	15.51	0.619278	0.0412319
ALG-2	protein_coding_AS	WBGene00017854	0.19289	0.01	0.0524591
ALG-2	protein_coding_AS	WBGene00017855	17.9037	0.0955519	0.00525449
ALG-2	protein_coding_AS	WBGene00017858	2.79618	0.103198	0.0382412
ALG-2	protein_coding_AS	WBGene00017860	1.20493	0.01	0.00975887
ALG-2	protein_coding_AS	WBGene00017861	0.639663	0.01	0.015646
ALG-2	protein_coding_AS	WBGene00017864	9.51574	0.0465145	0.0049135
ALG-2	protein_coding_AS	WBGene00017865	0.01	0.0263458	2.63458
ALG-2	protein_coding_AS	WBGene00017866	0.01	0.01	1
ALG-2	protein_coding_AS	WBGene00017867	0.233386	0.01	0.0431514
ALG-2	protein_coding_AS	WBGene00017868	0.152394	0.01	0.0783365
ALG-2	protein_coding_AS	WBGene00017869	3.12519	0.0301687	0.0111448
ALG-2	pseudogene_AS	WBGene00017870	20.0234	0.0503375	0.00266605
ALG-2	protein_coding_AS	WBGene00017871	0.171985	0.0301687	0.575362
ALG-2	protein_coding_AS	WBGene00017872	0.286455	0.01	0.0353484
ALG-2	protein_coding_AS	WBGene00017874	0.62921	0.0301687	0.0436858
ALG-2	protein_coding_AS	WBGene00017875	0.680159	0.01	0.014813
ALG-2	pseudogene_AS	WBGene00017877	5.59335	0.0301687	0.00494289
ALG-2	pseudogene_AS	WBGene00017878	0.19289	0.01	0.0524591
ALG-2	protein_coding_AS	WBGene00017879	0.447332	0.156058	0.370024
ALG-2	protein_coding_AS	WBGene00017880	0.101445	0.01	0.0996332
ALG-2	protein_coding_AS	WBGene00017881	1.94994	0.0830291	0.0425727
ALG-2	protein_coding_AS	WBGene00017885	57.2357	0.221441	0.00382139
ALG-2	protein_coding_AS	WBGene00017886	5.81023	0.0830291	0.0143572
ALG-2	protein_coding_AS	WBGene00017887	14.3199	0.0906749	0.00773484
ALG-2	protein_coding_AS	WBGene00017888	13.5747	0.168581	0.0122655
ALG-2	protein_coding_AS	WBGene00017889	7.0121	0.01	0.00147304
ALG-2	protein_coding_AS	WBGene00017890	85.1898	0.279179	0.00310148
ALG-2	protein_coding_AS	WBGene00017891	1.13855	0.0426916	0.0549847
ALG-2	protein_coding_AS	WBGene00017892	5.38035	0.0503375	0.0105318
ALG-2	protein_coding_AS	WBGene00017893	0.162847	0.01	0.515838
ALG-2	protein_coding_AS	WBGene00017894	0.243844	0.01	0.0449091
ALG-2	protein_coding_AS	WBGene00017895	15.6184	0.0503375	0.00368934
ALG-2	protein_coding_AS	WBGene00017896	0.0504961	0.01	0.55495
ALG-2	protein_coding_AS	WBGene00017898	1.60506	0.01	0.00627614
ALG-2	pseudogene_AS	WBGene00017899	7.57641	0.01	0.00132026
ALG-2	protein_coding_AS	WBGene00017900	19.5923	0.0628603	0.00317979
ALG-2	protein_coding_AS	WBGene00017901	0.558682	0.0301687	0.0587944
ALG-2	protein_coding_AS	WBGene00017902	0.294788	0.0426916	0.119332
ALG-2	protein_coding_AS	WBGene00017904	2.7421	0.0628603	0.0250729
ALG-2	protein_coding_AS	WBGene00017905	0.680159	0.480866	0.710621
ALG-2	protein_coding_AS	WBGene00017906	0.141941	0.01	0.0737559
ALG-2	protein_coding_AS	WBGene00017907	0.613031	0.0955519	0.148428
ALG-2	protein_coding_AS	WBGene00017908	1.51362	0.0301687	0.021196
ALG-2	protein_coding_AS	WBGene00017909	5.00552	0.01	0.0020214
ALG-2	protein_coding_AS	WBGene00017910	3.77884	0.123367	0.0334347
ALG-2	protein_coding_AS	WBGene00017911	2.17921	0.01	0.00463844
[truncated: 145,864,593 more chars]
